# EGFR Mutation Subtypes Modulate Distinct Metabolic Profiles and Clinical Outcomes in Lung Cancer: A Retrospective Analysis

**DOI:** 10.1101/2025.06.26.659534

**Authors:** Tenzin Kungyal, Migmar Tsamchoe

## Abstract

Lung cancer continues to be a leading contributor of cancer-related mortality worldwide, with non-small cell lung cancer (NSCLC) as most prevalent cases. Identification of epidermal growth factor receptor (EGFR) mutations has profoundly enhanced our understanding and treatment of NSCLC, leading to the development of precision therapies, including EGFR tyrosine kinase inhibitors (TKIs). This retrospective study analyzed EGFR mutation distributions and their effect on overall survival (OS) using data accessed from TCGA. Our analysis revealed that EGFR mutations are most prevalent in lung cancer, with L858R appearing as the most frequent mutation, followed by E746_A750del and T790M. Remarkably, OS analysis exhibited that C797S mutations were linked with the least OS, with T790M, G719S, L861Q, and G719A also displaying significantly decreased OS compared to L858R mutations. Gene set enrichment analysis (GSEA) of T790M versus L858R cases revealed significant metabolic reprogramming in T790M mutants, noticeable by upregulation of oxidative phosphorylation (CPT1A, NDUFS1), lipid metabolism (HMGCR), and mTORC1 signaling. Metabolic adaptation observed in T790M indicates elevated bioenergetic flexibility and detoxification efficiency, possibly leading to therapeutic resistance. The work underscores EGFR mutation subtypes as distinct biological entities with distinctive metabolic needs, suggesting HMGCR (statin-targetable) and PPARα agonists as probable therapeutic paths for T790M-driven resistance. These understandings support for mutation-specific treatment approach and highlight the necessity to combine metabolic pathway targeting with EGFR blockade to augment responses in lung cancer.

## Supplementary File 2 for "EGFR Mutation Subtypes Modulate Distinct Metabolic Profiles and Clinical Outcomes in Lung Cancer: A Retrospective Analysis" (part 1 of 3)

### Sheet: pan lung cancer
Hugo_Symbol	TCGA-49-4494-01	TCGA-L9-A50W-01	TCGA-38-4627-01	TCGA-49-4490-01					Hugo_Symbol	A320	A186
	-2.2883	-2.2883	-2.2883	-2.2883
	-2.5344	0.3462	-1.1344	0.0974
UBE2Q2P2	-0.9867	0.1315	-0.2929	-1.0751
HMGB1P1	0.9015	0.5493	0.1036	-1.0624
	1.1603	-0.8594	-0.2912	0.4101
	NA	NA	NA	NA
	-1.8065	0.7056	-1.6593	-0.3982
RNU12-2P	-2.1684	-0.0438	-2.1684	0.3391
SSX9P	-1.2501	-1.2501	-1.2501	-1.2501
	NA	NA	NA	NA
EZHIP	-0.9546	0.4303	-0.9546	3.4291
EFCAB8	-1.6683	-0.4036	-1.1466	-0.5601					EFCAB8	-0.7473	1.9812
SRP14P1	-0.8058	-0.9025	-0.2365	1.152
	-0.3974	-0.7867	-1.2033	-0.3392
TRIM75P	-2.3173	-0.7045	-2.3173	-2.3173
SPATA31B1P	NA	NA	NA	NA
REXO1L6P	NA	NA	NA	NA
SDR16C6P	-2.543	-2.543	-2.543	-2.543
	-1.1957	-0.9123	-0.7082	-0.2571
	-1.6695	-1.0041	-0.8849	-1.0918
	-2.3669	0.4522	-2.8097	0.1229
	-2.6878	-0.817	-0.0474	-2.6878
HSPB1P1	1.3685	0.7556	0.5822	2.42
PPBPP1	NA	NA	NA	NA
	-1.9886	-1.9886	-1.9886	-1.9886
ANKRD20A20P	-1.8035	-1.8035	-0.9604	-0.0126
	1.5171	-0.3274	1.331	1.2715
GTPBP6	2.0596	0.7373	-0.1712	1.709					GTPBP6	nan	nan
EFCAB12	-0.8486	0.2811	0.052	0.053					EFCAB12	0.3402	0.1818
A1BG	-0.187	-0.4418	0.8122	0.4607					A1BG	0.0398	0.4665
A1CF	-0.9931	-0.7854	-0.9931	-0.9931					A1CF	-0.2507	-0.2507
A2BP1	-1.0528	2.4121	0.5938	-1.0528
A2LD1	1.7692	1.7508	0.319	-0.1297
A2M	-1.1819	-0.5402	1.429	0.4555					A2M	0.2577	-1.4028
A2ML1	-0.8938	-0.8509	-1.0502	2.1508					A2ML1	-0.1868	-0.6967
A4GALT	-1.2788	-1.4119	0.3949	2.2025					A4GALT	-1.1454	-1.0905
A4GNT	-1.2789	0.8965	-1.2789	-1.2789					A4GNT	1.0556	0.4571
AAA1	-1.2986	-1.2986	-1.2986	-1.2986
AAAS	0.5401	1.6503	-0.8266	-0.3653					AAAS	-0.5903	-1.2334
AACS	0.6983	0.437	0.3982	-0.9386					AACS	0.2018	-0.4259
AACSL	-0.636	0.6496	-0.9198	-1.2091
AADAC	0.257	1.9319	-1.3179	-0.3142					AADAC	1.7744	-0.7476
AADACL2	-0.8661	-0.8661	-0.8661	-0.8661					AADACL2	-0.374	-0.374
AADACL3	-0.9421	-0.9421	-0.9421	-0.9421					AADACL3	-0.1079	-0.1079
AADACL4	-1.4531	-1.4531	-0.6631	-1.4531					AADACL4	-0.4116	0.7833
AADAT	1.3136	0.5366	-0.2008	-0.9951					AADAT	0.6634	0.1757
AAGAB	1.1414	-0.5493	0.0165	-1.54					AAGAB	-0.0299	0.6499
AAK1	-3.0007	-1.2182	-1.5504	-0.7778					AAK1	-1.0322	-0.1284
AAMP	0.8155	0.7073	0.488	1.764					AAMP	0.4313	0.4436
AANAT	-1.942	0.1327	-1.942	-1.942					AANAT	-0.4193	1.1992
AARS	-0.3303	0.0639	0.9344	0.1257					AARS	-0.5274	-0.0855
AARS2	-1.6799	0.3619	-1.5154	0.6516					AARS2	0.345	0.9827
AARSD1	0.9292	-0.3547	0.0511	1.8832					AARSD1	-0.0736	-0.9247
AASDH	-1.6241	0.9482	-0.3705	-1.2122					AASDH	0.7946	0.1205
AASDHPPT	-1.9833	-0.5256	0.3142	-0.106					AASDHPPT	0.4081	1.2616
AASS	0.0668	-1.4874	-1.0329	-0.1311					AASS	-0.3219	-0.2963
AATF	0.1864	-0.3039	-1.1151	0.7982
AATK	-1.1685	0.916	-1.1964	-0.2906					AATK	0.5084	-1.209
ABAT	-2.8403	-0.1938	-0.4533	-0.1381					ABAT	-0.2997	0.6014
ABCA10	-2.0539	0.6173	-0.5864	-0.5001					ABCA10	-0.0644	-1.3333
ABCA1	-2.2933	0.1647	-0.1182	-0.9899					ABCA1	-0.9138	0.5123
ABCA11P	0.7703	-0.6637	-0.6473	-1.5149
ABCA12	0.86	-0.3941	-0.0281	0.6149					ABCA12	-0.6795	0.1943
ABCA13	-0.808	1.1636	0.5892	0.6704					ABCA13	0.8107	-2.1776
ABCA17P	2.1727	0.1966	-0.022	0.8538
ABCA2	-1.7514	1.6151	-0.327	-0.2009					ABCA2	-0.3644	-0.2809
ABCA3	0.0335	1.3905	-0.9271	-1.1345					ABCA3	0.9171	-0.9266
ABCA4	0.4836	0.9565	1.0769	1.3954					ABCA4	1.3208	-2.2039
ABCA5	-2.3143	0.7365	-0.8048	-0.9681					ABCA5	-0.1992	-0.0326
ABCA6	-1.9783	-0.4101	1.227	-0.3715					ABCA6	-0.0324	1.3062
ABCA7	-0.3502	0.8955	-0.7316	0.0361					ABCA7	-0.6644	0.505
ABCA8	-0.9468	-0.7045	1.2455	-0.3098					ABCA8	0.5302	-1.8881
ABCA9	-2.1325	-0.0001	0.7119	-0.185					ABCA9	0.0802	-0.7285
ABCB10	0.0456	-0.3426	-0.3378	-3.4753					ABCB10	0.5303	0.876
ABCB11	-1.5691	-1.1409	-1.5691	-1.5691					ABCB11	-0.8367	-0.0219
ABCB1	-2.0822	-0.5646	1.3501	-0.419					ABCB1	0.7027	0.0319
ABCB4	1.4851	1.9716	0.9929	-0.1634					ABCB4	-1.168	-0.0213
ABCB5	-1.3936	-0.9835	0.7723	-0.543					ABCB5	-0.7701	-1.3453
ABCB6	1.1924	0.8947	0.1488	-0.5276					ABCB6	-0.3408	0.637
ABCB7	-1.1028	-0.8317	0.0092	-1.5426					ABCB7	0.8807	0.3872
ABCB8	2.4399	0.668	-0.374	0.4306					ABCB8	-0.4194	0.6778
ABCB9	0.1112	0.6568	-0.6356	0.5723					ABCB9	-1.0786	2.0367
ABCC10	-0.591	1.3629	-1.14	-0.4842					ABCC10	0.3225	1.0109
ABCC11	-0.2054	-0.084	1.1274	-0.0262					ABCC11	0.2823	-1.5097
ABCC12	-0.9449	1.3215	-1.2445	0.3585					ABCC12	0.7547	0.215
ABCC13	1.6278	-1.553	-1.2417	-0.497
ABCC1	-1.6177	-0.3624	-0.5145	-0.7042					ABCC1	-1.8065	0.1833
ABCC2	-1.0919	-0.1654	-1.1389	-0.648					ABCC2	-0.6211	-0.3079
ABCC3	0.3766	0.4193	-0.5628	0.1932					ABCC3	0.2083	0.2858
ABCC4	-2.3366	-0.0841	0.1957	-1.895					ABCC4	0.548	-0.396
ABCC5	-1.608	-0.5869	-0.945	-1.0493					ABCC5	-0.2185	0.7035
ABCC6	0.1145	1.3443	-0.6845	0.05					ABCC6	0.754	0.2326
ABCC6P1	0.3245	0.9822	-0.4566	-0.2358
ABCC6P2	1.2884	1.1465	-0.2807	0.1038
ABCC8	-0.6657	-0.4471	-0.3812	0.8876					ABCC8	1.232	-1.0574
ABCC9	-0.8193	0.9896	1.235	-0.1519					ABCC9	0.0648	-1.5249
ABCD1	-0.8487	0.7115	-0.3476	0.4667					ABCD1	-0.3776	0.5801
ABCD2	-1.117	-1.6405	0.2065	-0.8937					ABCD2	-0.7993	1.2499
ABCD3	0.3644	-0.12	-0.9803	0.8193					ABCD3	1.5583	-0.3858
ABCD4	0.9524	2.418	1.5902	0.9472					ABCD4	0.1621	-0.3767
ABCE1	0.3711	-0.994	0.0714	-1.3719					ABCE1	-0.2874	0.4345
ABCF1	-0.9687	-0.3204	-1.2433	1.3503					ABCF1	0.1675	0.7739
ABCF2	2.4442	0.1282	0.6162	0.8465					ABCF2	-0.0603	0.0487
ABCF3	0.6919	0.0845	0.0878	0.613					ABCF3	-0.2344	-1.0329
ABCG1	-1.1042	1.6696	0.3558	-0.2226					ABCG1	0.8963	0.0652
ABCG2	-0.5699	-0.5097	0.7965	0.5194					ABCG2	0.6349	-0.1987
ABCG4	-0.0346	-0.1339	1.708	0.3324					ABCG4	-0.6494	-0.8717
ABCG5	-1.3896	-0.8535	-0.8661	-0.2776					ABCG5	-0.2174	-0.2174
ABCG8	-0.9414	-0.5781	-0.9414	-0.9414					ABCG8	-0.2578	-0.2578
ABHD10	1.613	-0.9332	0.5069	0.058					ABHD10	0.7434	-0.9207
ABHD11	1.039	0.0728	-0.9351	1.8667					ABHD11	-0.3557	0.3976
ABHD12	1.513	1.2733	-0.5254	1.6621					ABHD12	0.2782	-0.8205
ABHD12B	-0.1349	-1.226	1.4202	-0.833					ABHD12B	-0.3499	-0.5443
ABHD13	0.6098	-0.3371	1.5561	0.0363					ABHD13	0.2934	0.2599
ABHD14A	1.531	0.7259	-0.2686	1.4758					ABHD14A	0.4371	-0.6639
ABHD14B	0.0595	-0.4867	0.008	1.5401					ABHD14B	-0.1715	0.2404
ABHD15	0.0204	0.8935	0.4263	0.2365					ABHD15	0.0229	0.9322
ABHD1	0.0404	0.093	-0.3624	1.778					ABHD1	0.518	-0.4252
ABHD2	-1.8078	0.2958	0.1947	-0.6411					ABHD2	0.0911	-0.8475
ABHD3	-1.0957	-1.3187	-0.591	-1.5896					ABHD3	-0.0244	0.1933
ABHD4	-0.4934	1.1448	1.1201	0.0441					ABHD4	-0.4423	0.5066
ABHD5	1.1743	-2.5025	0.3506	0.3739					ABHD5	2.7434	1.4275
ABHD6	-0.4468	-1.3757	0.6623	-1.5024					ABHD6	1.6624	-0.146
ABHD8	0.9816	2.3898	0.4082	0.547					ABHD8	-0.4481	0.3701
ABI1	-0.1396	-1.222	0.0348	-2.4574					ABI1	-0.136	0.5764
ABI2	-1.5784	-0.7154	0.4438	-0.9189					ABI2	-0.7759	-1.4484
ABI3	0.5543	0.0836	0.3674	-0.0596					ABI3	0.4388	0.9672
ABI3BP	-0.8694	-0.3945	0.348	-0.6479					ABI3BP	0.3958	-0.2972
ABL1	-0.3857	1.0775	0.2263	-0.9494					ABL1	-1.2756	0.0159
ABL2	-2.3865	-1.0968	-0.3707	-0.5426					ABL2	-1.1827	0.0804
ABLIM1	-1.0916	0.4508	-0.2439	0.3488					ABLIM1	-0.6134	-0.9043
ABLIM2	-2.2631	1.2368	-0.5974	0.106					ABLIM2	0.3676	0.0495
ABLIM3	0.2906	-0.9923	0.7553	0.0633					ABLIM3	-0.3	-1.7649
ABO	-1.407	0.8164	-1.8548	1.3633					ABO	0.6884	1.1586
ABP1	-0.635	1.3579	1.0775	0.628
ABR	0.8264	0.2418	0.41	0.436					ABR	-0.1082	0.408
ABRA	-1.3409	-0.5635	0.9414	0.6788					ABRA	0.4326	-0.5827
ABT1	1.1626	0.0216	-0.1108	0.5833					ABT1	1.9322	-0.0479
ABTB1	-0.6968	1.1122	0.7645	0.5372					ABTB1	-0.1528	-0.6289
ABTB2	-0.5529	-0.0657	0.4677	0.9563					ABTB2	-2.0905	0.6008
ACAA1	1.9252	0.1737	-0.4232	1.4006					ACAA1	0.9738	0.8998
ACAA2	0.8016	-0.1997	0.5458	-0.6223					ACAA2	1.195	-0.5454
ACACA	-1.0551	-0.1839	-1.4683	0.3481
ACACB	-2.4936	0.8401	-0.8724	-0.4963					ACACB	1.1818	-0.6433
ACAD10	-2.2411	0.7621	-0.9348	1.0928					ACAD10	0.4646	-0.1295
ACAD11	-2.4819	1.8118	-1.0029	-1.1318					ACAD11	0.3382	-0.6886
ACAD8	0.3483	1.1514	-0.121	0.6914					ACAD8	-0.4174	2.0829
ACAD9	-0.1093	-0.9794	0.1638	-0.4846					ACAD9	0.4284	-0.9534
ACADL	-0.0114	-0.5376	-0.057	-0.1411					ACADL	2.5035	-0.5091
ACADM	-1.12	-0.6099	-0.9016	-0.7082					ACADM	0.6979	-0.1062
ACADS	1.3977	1.7542	-0.3778	0.4542					ACADS	0.6729	0.1316
ACADSB	-1.0108	-0.593	-0.6891	-1.1752					ACADSB	0.7017	2.1554
ACADVL	-0.4763	-0.0282	-1.2122	0.4545					ACADVL	0.4567	-0.3837
ACAN	-1.118	-0.9471	2.3453	1.2122					ACAN	-0.7769	0.0144
ACAP1	-0.6457	0.0117	-0.2162	-0.3422					ACAP1	-0.8211	0.4619
ACAP2	-1.925	-0.8127	0.2759	-0.8711					ACAP2	0.03	0.3187
ACAP3	-0.837	0.4771	-0.9535	0.1858					ACAP3	-1.1126	-0.0103
ACAT1	-0.5233	0.234	-0.3649	-1.6468					ACAT1	1.451	0.6129
ACAT2	1.7123	-1.1506	-0.4951	-0.4123					ACAT2	-0.3656	-0.6398
ACBD3	-0.8751	-0.5682	-0.1509	-0.9991					ACBD3	0.3026	1.5021
ACBD4	-0.1372	1.0207	-0.656	0.7217					ACBD4	-0.2167	-0.1167
ACBD5	-0.7099	0.718	-1.1814	-1.6286					ACBD5	-0.1457	0.2831
ACBD6	1.95	-0.4694	0.3517	-0.4378					ACBD6	-0.2217	-0.1453
ACBD7	-1.4865	-0.5871	-1.0982	-1.4969					ACBD7	-0.4847	1.3298
ACCN1	0.1835	0.1057	1.2314	0.7162
ACCN2	-0.3486	0.5488	0.9518	0.0777
ACCN3	-1.9952	1.5783	-1.4892	0.2219
ACCN4	-1.8321	0.6765	-0.8514	-1.8321
ACCN5	-0.0311	0.3369	-0.2132	1.1408
ACCS	-1.569	1.0199	-1.1705	-0.6045					ACCS	-0.0451	-0.8164
ACCSL	-2.074	-0.6863	-2.074	-2.074					ACCSL	-0.2451	-0.2451
ACD	1.2275	0.908	0.1581	1.3491					ACD	-0.8154	0.1301
ACE	-0.4597	0.3864	-0.2886	-0.8647					ACE	0.8242	0.2426
ACE2	1.4203	2.7905	-0.5556	0.595					ACE2	1.5784	-0.4148
ACER1	-1.8263	-1.8263	-0.8451	-1.8263					ACER1	-0.6706	0.1535
ACER2	-1.3952	-1.1095	0.2375	-1.5395					ACER2	-0.0843	0.3078
ACER3	0.4841	-2.1591	-0.1199	-1.2502					ACER3	0.5859	0.2137
ACHE	-0.3506	1.285	0.1098	1.597					ACHE	-0.8517	1.8084
ACIN1	-2.2291	0.5501	-2.5624	0.6319					ACIN1	-1.2042	-0.6224
ACLY	-0.2163	-1.4792	-0.1887	-0.5033					ACLY	-0.8459	-0.1519
ACMSD	-0.4363	0.6689	-0.9567	0.2115					ACMSD	1.9307	0.4344
ACN9	2.2414	-0.2277	-0.3731	1.082
ACO1	0.1491	-0.739	-0.0534	-1.5305					ACO1	1.2251	-0.3915
ACO2	-0.3893	0.1455	0.1222	1.8909					ACO2	-0.0495	-0.3328
ACOT11	-0.6802	-0.125	-0.5351	1.4079					ACOT11	-0.6015	-0.0868
ACOT12	-0.9521	-0.4939	-0.9521	-0.9521					ACOT12	-0.4542	-0.4542
ACOT13	1.5704	0.1342	-0.4158	-0.0134					ACOT13	1.2672	-0.2919
ACOT1	0.8306	0.6197	0.5866	-0.286					ACOT1	2.0172	1.0411
ACOT2	0.3654	0.2604	0.7095	-0.7607					ACOT2	1.5429	0.3794
ACOT4	0.875	-0.9702	-0.2622	0.3873					ACOT4	0.4755	0.8061
ACOT6	-0.5466	-0.556	-0.2758	0.022					ACOT6	-0.4772	-0.4772
ACOT7	0.3083	-1.2456	-0.011	-0.9863					ACOT7	0.2047	1.3106
ACOT8	1.8812	0.335	-0.3619	0.4256					ACOT8	-0.3995	0.2566
ACOT9	0.3619	-1.253	0.5834	-0.3375					ACOT9	-0.0142	0.0699
ACOX1	-0.8074	-0.279	-1.0566	0.1987					ACOX1	0.4109	0.3658
ACOX2	1.7937	0.7569	0.2765	0.475					ACOX2	0.3795	-1.3369
ACOX3	0.3616	1.5856	-0.4528	0.5443					ACOX3	0.1766	-2.0465
ACOXL	-0.6347	0.1409	-1.7963	-0.2541					ACOXL	1.0155	0.7796
ACP1	0.565	-0.3506	-0.9215	0.0254					ACP1	1.6061	0.11
ACP2	0.7592	0.5678	0.7089	-0.0842					ACP2	-0.3571	-0.0258
ACP5	0.3383	-0.2674	-0.234	-1.6575					ACP5	1.3898	0.3879
ACP6	1.5461	0.3358	-0.6129	-0.2408					ACP6	0.3107	-0.1692
ACPL2	0.487	1.4963	1.1935	-1.0855
ACPP	0.9896	0.3088	-0.229	0.5846					ACPP	0.9935	-0.1621
ACPT	-1.6392	-0.5546	-1.6392	-1.6392
ACR	-1.5878	-1.4712	-1.0813	-0.8897					ACR	-0.3669	-0.1559
ACRBP	-0.839	0.8006	0.5438	1.4025					ACRBP	-0.4314	0.3917
ACRC	-1.6141	-0.7382	-1.6914	0.054
ACRV1	-1.506	-1.0241	-1.0355	-0.5065					ACRV1	1.0232	0.6517
ACSBG1	-1.039	-0.049	0.9213	1.2064					ACSBG1	0.4404	-0.601
ACSBG2	-1.28	0.0738	-1.7875	0.3551					ACSBG2	0.6528	0.9771
ACSF2	0.238	0.9662	-0.0092	1.304					ACSF2	0.7944	0.0528
ACSF3	-0.4942	1.1721	0.7304	-0.1663					ACSF3	-0.4044	0.1935
ACSL1	-1.0992	-1.0603	0.4577	0.017					ACSL1	0.9138	-0.2417
ACSL3	-1.6779	0.1284	-0.1604	-1.2002					ACSL3	0.795	-0.0041
ACSL4	0.2373	-0.554	0.6456	-1.0545					ACSL4	1.6731	0.2026
ACSL5	-0.4477	1.5164	-0.7302	-0.0401					ACSL5	0.0002	-0.2368
ACSL6	-0.8542	0.0682	0.4481	-0.2655					ACSL6	0.346	-0.1701
ACSM1	1.178	2.1519	-1.6696	2.0115					ACSM1	0.3775	-1.0865
ACSM2A	-0.8048	2.7136	0.6982	-1.2812					ACSM2A	-0.6697	-0.6697
ACSM2B	-0.9298	-0.2433	-0.9298	-0.9298					ACSM2B	0.1295	-0.1021
ACSM3	-0.8888	0.5765	-0.6019	0.849					ACSM3	1.0156	-0.7802
ACSM4	-0.1435	-2.6355	-0.9122	-2.6355					ACSM4	nan	nan
ACSM5	-1.1669	0.036	-0.1633	-0.6915					ACSM5	0.5813	0.9846
ACSS1	-0.6112	0.8849	-0.6792	-0.1354					ACSS1	1.0004	-0.917
ACSS2	0.6543	1.1879	-0.4968	-0.2279					ACSS2	0.0196	0.8744
ACSS3	-0.7734	1.124	1.0725	-0.4389					ACSS3	-0.5416	-1.6253
ACTA1	-0.9113	-0.3655	-0.0446	1.0017					ACTA1	-0.2378	0.5355
ACTA2	-0.0703	-0.4213	2.9459	1.0713					ACTA2	-0.7792	-0.386
ACTB	2.0504	0.0167	0.9595	1.8364					ACTB	-0.2654	-0.1894
ACTBL2	0.5462	-1.8715	1.3994	0.9866					ACTBL2	-0.2438	0.6413
ACTC1	-1.0181	-1.5252	2.7613	0.2303					ACTC1	0.0883	0.2912
ACTG1	0.9424	-1.2112	1.0111	1.4123					ACTG1	-0.0854	0.856
ACTG2	-0.1794	-0.8839	2.7389	0.9365					ACTG2	-0.3222	-0.8556
ACTL6A	1.4767	-1.2058	0.1563	-0.3699					ACTL6A	-0.1066	-0.3397
ACTL6B	-0.737	-0.737	-0.737	-0.737					ACTL6B	-0.1895	-0.1895
ACTL7A	0.0446	-0.6229	-2.2431	-2.2431					ACTL7A	-0.0772	-0.0772
ACTL7B	-2.2259	-2.2259	-2.2259	0.9827					ACTL7B	-0.3602	-0.3602
ACTL8	0.6325	-0.8564	-1.0702	0.0956					ACTL8	-0.3446	0.3449
ACTL9	-1.1254	-1.1254	-1.1254	-1.1254					ACTL9	-0.0772	-0.0772
ACTN1	0.1587	-0.161	2.2105	1.1345					ACTN1	-1.2402	-0.1141
ACTN2	-1.6179	0.1698	0.0449	-0.537					ACTN2	0.6531	-0.8897
ACTN3	-0.4632	-0.2416	0.411	-1.4542					ACTN3	-0.8356	-0.0943
ACTN4	-0.1742	0.1363	0.1501	1.1647					ACTN4	-0.3733	-0.9677
ACTR10	0.5777	-1.0042	1.2422	-0.4088					ACTR10	1.2495	-0.0866
ACTR1A	0.1964	0.3181	1.3285	1.3323					ACTR1A	-0.0298	0.1086
ACTR1B	1.0282	1.4395	0.329	0.6703					ACTR1B	0.6194	-1.2762
ACTR2	-1.2165	-2.1006	1.2986	0.0152					ACTR2	-0.0851	1.059
ACTR3	0.8163	-1.7891	1.5715	-0.5506					ACTR3	-0.3893	1.0804
ACTR3B	0.9475	0.8895	-0.5802	0.8947					ACTR3B	0.1661	0.4807
ACTR3C	2.1279	0.9729	0.5758	0.0435					ACTR3C	0.7803	-1.2283
ACTR5	0.0076	-0.7562	-0.5737	-0.0605					ACTR5	-0.591	-0.2515
ACTR6	-0.3941	-1.0437	0.4336	-1.604					ACTR6	0.9588	0.3884
ACTR8	1.2173	-1.4751	0.3981	-0.243					ACTR8	-0.7322	1.1022
ACTRT1	-1.7842	-1.7842	-1.7842	-1.7842					ACTRT1	-0.099	-0.099
ACTRT2	-0.8853	-0.8853	-0.8853	-0.8853					ACTRT2	nan	nan
ACVR1	0.7428	-0.6088	1.6965	0.4849					ACVR1	-0.0311	-1.2485
ACVR1B	-0.4046	1.2375	-0.1935	-0.4042					ACVR1B	-0.0852	0.0315
ACVR1C	-0.5535	-0.5472	-0.886	0.3865					ACVR1C	0.5241	2.4398
ACVR2A	-1.038	0.0171	1.717	1.1224					ACVR2A	-0.1606	-0.2819
ACVR2B	-0.8643	-0.727	-2.3749	0.021					ACVR2B	-1.007	-0.5968
ACVRL1	-0.7722	-0.3819	2.0021	-0.0849					ACVRL1	0.8744	-0.2288
ACY1	1.5416	0.0219	-1.1435	0.7926					ACY1	1.3031	-0.4207
ACY3	2.206	1.3553	-0.4938	0.0441					ACY3	-0.2527	0.788
ACYP1	-1.9755	-0.6204	-1.9697	-0.2544					ACYP1	-0.881	-0.9413
ACYP2	0.4628	0.4384	1.0805	0.7562					ACYP2	0.6203	-1.0392
ADA	0.7466	0.1758	0.4362	0.4561					ADA	-0.9327	0.1278
ADAD1	-1.239	-1.239	-1.239	-1.239					ADAD1	-0.2038	-0.2038
ADAD2	-0.9329	-0.047	-1.265	-1.265					ADAD2	-0.8451	-0.8451
ADAL	-1.0195	-1.2226	0.3038	0.2193					ADAL	-1.106	-0.4261
ADAM10	-0.6842	-1.1318	0.5955	-1.354					ADAM10	0.753	-0.3489
ADAM11	-1.6143	5.3814	0.2128	0.5889					ADAM11	-0.4435	-0.5998
ADAM12	-0.3382	-0.8438	1.5997	-0.1467					ADAM12	-1.1127	0.9063
ADAM15	0.8499	-0.2533	-0.2785	1.049					ADAM15	-0.8083	0.6304
ADAM17	-1.1022	-1.3413	0.1664	0.4605					ADAM17	0.7116	0.0189
ADAM18	-1.2457	-1.2457	-1.2457	-1.2457					ADAM18	-0.184	-0.184
ADAM19	-0.5046	-1.0475	1.1732	-0.9217					ADAM19	-2.1404	0.6667
ADAM20	-1.5326	0.194	-0.7606	0.5528					ADAM20	-1.3121	-0.6264
ADAM21	0.1642	-0.6507	0.3411	-0.1059					ADAM21	0.3231	1.0635
ADAM21P1	-0.4219	-0.5287	-0.5512	-1.5895
ADAM2	0.1119	-1.3857	-0.5458	-1.3857					ADAM2	-0.2616	-0.2616
ADAM22	-1.7934	-2.098	1.7055	-1.3669					ADAM22	-0.1293	0.0089
ADAM23	-1.3342	-1.3049	1.9459	-0.734					ADAM23	-0.6908	0.0334
ADAM28	0.8972	-0.0115	0.3021	-0.0146					ADAM28	-2.1094	-0.7319
ADAM29	-1.538	-1.538	-1.538	0.6645					ADAM29	-0.8607	0.1453
ADAM30	-0.7071	-0.7071	-0.7071	-0.7071					ADAM30	-0.1689	-0.1689
ADAM32	-1.5813	0.6382	-0.3005	-0.3333					ADAM32	-0.8921	0.1691
ADAM33	-1.559	-0.4849	1.9453	0.1709					ADAM33	0.0501	-0.5615
ADAM3A	-1.5218	-1.5218	-1.5218	-1.5218
ADAM5P	-1.0656	-2.6121	-2.6121	-2.6121
ADAM6	-0.4052	0.5288	0.1192	-1.096
ADAM7	-1.4289	-1.4289	-1.4289	-1.4289					ADAM7	-0.2645	-0.2645
ADAM8	-0.8445	1.2862	-0.2825	1.4547					ADAM8	-1.5782	0.9088
ADAM9	-0.3529	-1.7078	0.4484	-0.6687					ADAM9	0.1437	0.8926
ADAMDEC1	-0.8185	-0.3062	-0.0321	-1.0881					ADAMDEC1	-1.4526	0.9081
ADAMTS10	-2.9376	0.7776	0.641	0.793					ADAMTS10	-0.6653	-0.4116
ADAMTS12	-1.415	-0.4378	2.0153	-0.4258					ADAMTS12	-0.6228	0.1358
ADAMTS13	-1.1542	1.8293	-1.245	0.0341					ADAMTS13	-0.3926	-0.6923
ADAMTS14	-1.2379	-1.1694	0.4046	0.947					ADAMTS14	-1.6378	0.2365
ADAMTS15	-2.7182	-1.3578	1.386	-0.6199					ADAMTS15	0.4614	-1.0137
ADAMTS16	-0.3577	0.1857	1.1298	0.2261					ADAMTS16	-0.941	-0.591
ADAMTS17	-2.464	-0.1512	0.365	-0.084					ADAMTS17	0.1446	-2.3524
ADAMTS18	-2.0371	-0.1625	1.441	1.1539					ADAMTS18	-0.6069	0.1461
ADAMTS19	-0.9938	-0.9938	-0.4233	-0.9938					ADAMTS19	-0.0601	-0.258
ADAMTS1	-1.9313	0.4009	1.0485	-0.1808					ADAMTS1	0.5497	-0.1425
ADAMTS20	-0.816	-1.3018	-1.3018	-1.3018					ADAMTS20	-0.4429	-0.4429
ADAMTS2	-1.4526	-0.1211	1.9637	0.0057					ADAMTS2	-0.4247	-0.309
ADAMTS3	-0.5446	1.3092	1.1923	1.3786					ADAMTS3	-0.3444	-0.7164
ADAMTS4	-0.3208	-0.5925	0.9188	-0.2062					ADAMTS4	-0.5339	-0.0863
ADAMTS5	-0.6971	-1.285	1.3701	0.6349					ADAMTS5	-1.4181	0.1292
ADAMTS6	-0.5142	-0.32	0.8719	-0.5265					ADAMTS6	-0.3757	0.711
ADAMTS7	-1.2862	0.2759	1.4291	0.9247					ADAMTS7	-1.1569	0.0502
ADAMTS8	-0.9363	-0.0433	1.2443	0.8794					ADAMTS8	0.3165	-0.4416
ADAMTS9	-0.7873	-1.7897	0.5449	-0.1192					ADAMTS9	1.0721	-0.1771
ADAMTSL1	-1.3162	-1.4805	2.5294	0.7271					ADAMTSL1	-0.7353	-0.5063
ADAMTSL2	-1.1327	1.3775	1.9483	1.7376					ADAMTSL2	0.1081	-0.7491
ADAMTSL3	-1.205	-0.6898	1.1556	-0.2931					ADAMTSL3	0.8779	-2.0825
ADAMTSL4	-0.8976	-1.4063	0.0443	-0.4748					ADAMTSL4	1.395	0.9298
ADAMTSL5	0.2779	0.1246	-0.9697	1.0576					ADAMTSL5	-0.1596	0.6122
ADAP1	1.6882	1.4101	-0.6399	-0.0793					ADAP1	-0.0995	-0.2243
ADAP2	0.229	0.9626	0.6655	-0.34					ADAP2	-0.64	1.4344
ADAR	-0.4489	-1.4946	-1.2745	-1.2137					ADAR	-0.7205	0.42
ADARB1	-2.419	-0.087	1.1881	0.5852					ADARB1	-0.1069	-0.6676
ADARB2	-1.7647	0.0475	-0.905	-0.2098					ADARB2	-0.1079	-1.643
ADAT1	-0.3869	0.0016	0.9167	0.043					ADAT1	-0.7112	1.4094
ADAT2	-2.3952	-1.1003	-1.9286	0.3619					ADAT2	-0.5117	-0.5218
ADAT3	-0.1024	0.3211	-0.091	0.8847					ADAT3	-0.4829	0.861
ADC	-0.4524	0.7206	0.6838	0.0313
ADCK1	-0.7561	0.4776	0.0339	1.9298					ADCK1	-0.3285	-0.0025
ADCK2	3.0885	1.7892	1.3986	0.9557					ADCK2	-0.0607	0.353
ADCK4	1.5083	0.6485	-0.4868	0.2112
ADCK5	-0.2868	1.3738	-1.5539	-0.2106					ADCK5	-0.4058	0.887
ADCY10	-1.5899	-1.0204	-1.5899	-0.4087					ADCY10	0.4003	0.5135
ADCY1	-2.1821	0.3307	0.6815	0.1107					ADCY1	-0.6272	0.3476
ADCY2	-1.0078	-0.1031	2.1083	0.7042					ADCY2	-0.0418	-0.3117
ADCY3	-0.1925	-0.4737	0.185	-0.8016					ADCY3	0.0447	0.1287
ADCY4	-1.8595	0.0114	1.1102	0.4936					ADCY4	-0.3701	-0.8875
ADCY5	-1.1807	-0.5613	0.6884	0.2083					ADCY5	-0.2078	-0.6357
ADCY6	-2.2436	1.2915	-0.578	-1.7317					ADCY6	-0.1469	-1.4151
ADCY7	-1.2488	0.8719	-0.4681	-1.994					ADCY7	0.1904	0.9742
ADCY8	-0.8953	1.6948	-0.6366	-1.1122					ADCY8	0.5006	-0.2152
ADCY9	-2.1126	0.8377	0.4874	0.729					ADCY9	-0.8745	-0.477
ADCYAP1	-1.4673	-1.2229	0.4222	-1.9688					ADCYAP1	-0.6759	-0.7696
ADCYAP1R1	-1.5792	-0.9633	-0.9778	-1.5792					ADCYAP1R1	0.076	-0.9936
ADD1	-0.0521	0.5699	0.995	0.3573					ADD1	0.2414	-1.1599
ADD2	-1.0773	-1.2412	1.3186	0.8888					ADD2	0.1699	-0.3696
ADD3	-1.7286	2.0211	0.9971	0.0218					ADD3	-0.228	-0.4127
ADH1A	-1.6113	0.0109	1.217	-1.2185					ADH1A	0.7668	-0.0992
ADH1B	-0.456	-0.104	0.9766	0.1379					ADH1B	0.6808	-1.3048
ADH1C	-0.1734	0.9233	0.5338	1.0164					ADH1C	1.1035	-1.4377
ADH4	0.8856	1.3868	-0.0137	0.8775					ADH4	-0.2985	-0.9582
ADH5	0.7326	-0.9091	0.9516	-1.0344					ADH5	1.34	-1.1123
ADH6	-0.5656	2.7443	0.343	0.0999					ADH6	1.3675	-0.6949
ADH7	-0.8664	-0.5122	1.102	-0.2742					ADH7	-0.009	-0.9861
ADHFE1	-1.5756	1.6284	-0.7416	-0.2643					ADHFE1	0.2234	0.3009
ADI1	-0.0477	0.7716	0.6415	0.2829					ADI1	1.1848	-0.161
ADIG	-2.234	-2.234	-2.234	-2.234					ADIG	-0.1695	-0.1695
ADIPOQ	-0.8102	-0.8102	0.5196	-0.8102					ADIPOQ	0.6665	-0.27
ADIPOR1	-0.3517	-1.0729	-0.4805	0.0268					ADIPOR1	1.202	0.8301
ADIPOR2	-0.2501	-0.327	-0.8119	-0.9462					ADIPOR2	1.3258	-0.4807
ADK	0.1151	0.4853	-0.0603	-0.231					ADK	-0.0054	-0.1168
ADM	1.6346	0.0674	0.4612	0.3765					ADM	-0.864	-0.9706
ADM2	0.8654	0.8718	-0.0335	0.4984					ADM2	-1.3847	0.4442
ADNP2	0.227	-1.0195	-0.4749	-1.7163					ADNP2	0.2229	-0.6364
ADNP	-0.7958	-0.2208	-0.7877	-1.3561					ADNP	-0.2151	-0.1568
ADO	-0.5418	-0.3698	1.7595	-0.8419					ADO	0.4	0.4241
ADORA1	1.6726	-0.2013	0.8321	0.7542					ADORA1	0.845	-0.2139
ADORA2A	-1.154	-0.1264	-0.1105	-0.9935					ADORA2A	-0.5391	0.7373
ADORA2B	1.7324	-1.4475	0.8206	0.8555					ADORA2B	1.0092	0.7834
ADORA3	-0.5913	-0.0029	1.1239	0.2979
ADPGK	-0.0492	0.3441	-0.8441	-1.9415					ADPGK	1.1896	0.0884
ADPRH	-0.2038	0.3315	1.2847	0.6019					ADPRH	1.1951	0.2591
ADPRHL1	1.4561	0.6354	-0.4675	1.3386					ADPRHL1	-0.1926	-0.1906
ADPRHL2	1.0163	0.1098	-0.0874	2.0417					ADPRHL2	-0.3701	0.6621
ADRA1A	-1.1865	-1.4871	-0.0923	0.3854					ADRA1A	0.7164	-0.702
ADRA1B	-0.451	-1.1716	0.2686	1.5501					ADRA1B	0.9898	-0.1487
ADRA1D	-0.3928	-0.9385	0.542	2.1044					ADRA1D	0.3691	-1.5599
ADRA2A	-0.8975	0.7772	0.4861	-0.4281					ADRA2A	-1.0089	-0.1197
ADRA2B	-1.9287	-0.5135	1.007	0.5598
ADRA2C	-0.9814	0.1216	1.1586	0.936					ADRA2C	-0.0669	-0.741
ADRB1	-0.7308	-0.7696	-0.6876	0.9466					ADRB1	1.1014	-0.6927
ADRB2	0.065	-0.82	0.3307	0.7814					ADRB2	1.0003	-0.9176
ADRB3	0.6117	-1.395	1.015	-0.9819					ADRB3	1.1588	0.6704
ADRBK1	1.0442	0.2293	-0.7364	-0.1215
ADRBK2	-0.4776	2.5866	-0.0346	-0.9577
ADRM1	1.2879	0.0975	-0.1466	1.3843					ADRM1	-0.788	-0.1456
ADSL	1.7721	-0.6824	0.9544	1.7738					ADSL	0.6434	-0.6191
ADSS	-0.1473	-1.4231	0.2882	-0.8738					ADSS	0.1429	0.452
ADSSL1	0.4075	-0.5864	-0.1768	0.965					ADSSL1	-0.3218	-0.0232
AEBP1	-0.5764	0.1625	2.2417	1.479					AEBP1	-0.5704	-1.0639
AEBP2	-0.2225	0.2985	-0.5398	-1.2552					AEBP2	0.0281	-0.6978
AEN	1.4374	-0.0368	0.1858	-2.581					AEN	-0.4049	-0.1864
AES	1.8426	-0.6353	0.7906	1.0212					AES	-0.297	0.163
AFAP1	-0.9642	-0.4102	1.5263	0.7932					AFAP1	-1.638	-0.9728
AFAP1L1	-0.2511	0.0558	1.4062	0.6162					AFAP1L1	0.4158	-1.2409
AFAP1L2	-1.0917	-0.582	0.0217	-0.5853					AFAP1L2	-1.1659	0.4074
AFARP1	-1.5322	-0.5351	-0.8002	0.6921
AFF1	-2.3295	0.9547	-1.2163	-0.4681					AFF1	-0.2694	-0.2022
AFF2	-1.1765	0.9133	1.5132	-0.2667					AFF2	-0.0335	-0.1555
AFF3	-1.0723	0.0382	-0.4371	-0.1884					AFF3	0.6742	-0.4554
AFF4	-1.4336	-1.6517	-0.0085	-1.5953					AFF4	0.0947	0.0584
AFG3L1	-1.1846	0.8216	-2.9599	-0.2201
AFG3L2	-0.6002	-1.1468	-1.1799	-0.9525					AFG3L2	0.2217	0.6421
AFM	0.5125	1.2006	-1.2335	-1.2335					AFM	1.3864	-0.4183
AFMID	-0.7558	-0.3653	-1.1844	-0.5059					AFMID	-0.4749	0.1066
AFP	0.6729	0.9315	-0.216	0.2078					AFP	-0.0901	-0.7145
AFTPH	-1.4422	0.4646	-0.9486	-0.5135					AFTPH	0.9491	1.0141
C11orf96	0.1485	1.9576	0.3767	-0.5279					C11orf96	0.3979	-0.2306
AGA	1.5821	0.129	0.0777	-0.4553					AGA	0.0912	-0.7927
AGAP11	-1.9804	2.2503	-0.3834	-0.3022
AGAP1	-1.7945	-0.3466	-0.4808	-0.4486					AGAP1	-0.2771	-0.8571
AGAP2	-1.2731	0.022	-0.2113	-0.6532					AGAP2	-0.478	1.2363
AGAP3	-0.2304	0.9261	-1.5816	0.2681					AGAP3	-1.3223	0.288
AGAP4	-2.8745	0.9318	-2.975	0.1959					AGAP4	-0.1344	0.1765
AGAP5	-3.5578	0.9393	-3.5264	-1.3615					AGAP5	-0.2031	0.1144
AGAP6	-2.7236	0.8319	-3.1011	0.0574					AGAP6	-0.2806	-0.4646
AGAP7	-1.6952	0.3766	-2.1771	-0.4369
AGAP8	-2.4399	-0.1917	-2.3658	-0.3519
AGBL1	-1.587	-1.587	-1.143	-1.587
AGBL2	-0.7357	0.8392	-0.6169	0.6965					AGBL2	-0.0297	-0.4777
AGBL3	1.7659	1.1756	-1.0473	-0.4191					AGBL3	-0.2529	-0.4966
AGBL4	-0.5108	-1.8279	-0.0366	0.1023					AGBL4	-0.0745	0.9065
AGBL5	-0.8826	-0.1646	0.1724	0.6388					AGBL5	-0.5397	-0.9186
AGER	0.8979	-0.3155	-0.5848	-0.693					AGER	1.6968	-1.3649
AGFG1	-1.8837	-0.8121	-0.1068	-0.3745					AGFG1	1.1797	-0.1319
AGFG2	-0.5454	1.9431	-0.3895	0.7219					AGFG2	-0.0101	0.9003
AGGF1	-0.28	0.5017	0.8096	0.0195					AGGF1	0.225	2.0979
AGK	1.6754	0.5632	-0.7794	0.7704					AGK	0.3348	0.8087
AGL	-1.3183	-2.0952	-0.5431	1.2084					AGL	0.3283	-1.2638
AGMAT	1.6284	0.1558	-1.1414	-0.2053					AGMAT	-1.624	1.1244
AGPAT1	-1.2402	0.0753	0.782	0.6938					AGPAT1	0.1528	0.7079
AGPAT2	0.8065	1.9503	-0.717	0.314					AGPAT2	0.5919	0.3238
AGPAT3	0.4901	1.2518	-1.0429	0.9511					AGPAT3	-0.3685	1.5371
AGPAT4	0.1919	-1.4219	1.027	-0.6083					AGPAT4	0.6777	-1.5011
AGPAT5	-0.4191	-1.7105	0.7411	-1.1254					AGPAT5	-0.0553	-0.0879
AGPAT6	-0.3538	0.1369	-1.0864	-0.5807
AGPAT9	-0.2506	-1.0145	0.4223	-0.5292
AGPHD1	-0.665	-0.4418	-0.719	-2.3373
AGPS	0.2613	-1.7912	0.9467	0.077					AGPS	0.2422	0.4513
AGR2	1.1698	0.2285	0.1147	0.317					AGR2	0.768	-1.1294
AGR3	1.1978	0.8042	-0.7603	1.0814					AGR3	0.1665	-0.2264
AGRN	0.2834	0.3049	-0.0698	0.8527					AGRN	-0.432	-0.6996
AGRP	1.0334	-0.489	0.1865	-0.186					AGRP	3.4215	-0.1326
AGT	1.4745	0.4267	1.3355	0.9724					AGT	-0.6393	-1.5852
AGTPBP1	-2.2381	-3.611	-0.5819	-2.4404					AGTPBP1	0.9161	0.8281
AGTR1	-0.108	-1.3386	0.6421	-0.4429					AGTR1	1.173	-1.9748
AGTR2	0.3266	-1.2878	0.1923	-0.6959					AGTR2	0.7449	-1.5684
AGTRAP	1.0448	0.4666	0.009	0.317					AGTRAP	0.2055	-0.2306
AGXT	-1.0399	0.8047	-1.0399	1.0495					AGXT	-0.306	-0.306
AGXT2	-1.0435	-0.4985	-1.0435	-1.0435					AGXT2	0.2503	-0.4847
AGXT2L1	-1.3421	-1.3421	-1.3421	-1.3421
AGXT2L2	-0.8394	1.0951	0.0197	1.0401
AHCTF1	-1.5387	-0.6767	-2.2805	-1.1833					AHCTF1	0.6081	0.5666
AHCY	1.1459	-1.0325	0.4444	0.0867					AHCY	-0.0635	-0.667
AHCYL1	-0.0216	0.1506	0.5887	0.5468					AHCYL1	1.3584	-0.4332
AHCYL2	0.2853	0.653	-1.1147	-0.6722					AHCYL2	1.0456	0.0797
AHDC1	-0.3692	0.8498	-0.9544	2.0423					AHDC1	-1.4426	1.1374
AHI1	-3.449	-0.9917	-0.6027	-2.1975					AHI1	-1.0169	-0.502
AHNAK2	0.4023	-0.0865	0.1857	0.5726					AHNAK2	-1.088	-0.7976
AHNAK	-1.745	0.2298	0.4725	0.2008					AHNAK	0.0949	-0.8328
AHR	0.7693	1.01	0.5057	0.6966					AHR	-0.6063	-0.9363
AHRR	-1.7148	-1.2045	-0.4189	-0.4989					AHRR	-1.2493	0.513
AHSA1	0.3891	0.3449	0.5719	2.4214					AHSA1	-0.628	0.4574
AHSA2	-3.3815	0.5269	-2.2557	0.3455
AHSG	-0.9432	2.0295	-0.6213	-0.4996					AHSG	-0.4727	-0.4727
AHSP	-0.9616	-1.5696	1.2516	0.0376					AHSP	0.0823	0.2826
AICDA	-1.3399	-1.637	-1.2672	-0.8515					AICDA	0.4068	0.7641
AIDA	1.0895	-2.8314	0.874	0.3147					AIDA	0.8956	0.9348
AIF1	0.6272	-0.0113	1.2027	-0.8792					AIF1	1.0117	0.3087
AIF1L	-0.4368	1.2865	-0.2223	0.6804					AIF1L	0.8537	-0.1558
AIFM1	-0.8751	-1.1003	-1.3225	0.1705					AIFM1	0.4633	0.1904
AIFM2	0.5868	1.163	-0.4827	-1.7116					AIFM2	-1.7341	0.434
AIFM3	-0.108	1.9457	0.1584	0.4185					AIFM3	-0.5328	-0.2286
AIG1	0.6194	-1.3463	1.8976	2.2641					AIG1	0.146	-1.6486
AIM1	0.0972	-0.6706	0.5925	0.3814
AIM1L	0.7061	-0.063	-1.1234	1.246
AIM2	1.7271	-1.1937	-0.9349	-0.833					AIM2	-1.0027	0.5431
AIMP1	0.2453	0.0734	-0.6223	-0.6861					AIMP1	0.3628	-1.8978
AIMP2	1.9487	-0.5923	-0.2612	0.362					AIMP2	0.4281	-0.2407
AIP	2.9721	0.3869	0.6802	0.2834					AIP	0.3339	-0.5193
AIPL1	-1.0376	-1.8357	-1.8357	-1.8357					AIPL1	-0.4134	1.1038
AIRE	-1.6399	-1.6399	-0.9139	-1.6399					AIRE	-0.7515	-0.1258
AJAP1	-0.1906	-0.2258	1.5656	1.523					AJAP1	-0.2159	-0.3942
AK1	0.2755	1.08	-0.5033	0.3008					AK1	1.3008	1.4118
AK2	0.2091	-0.9039	-0.7493	0.4546					AK2	-0.0749	0.0662
AK3	0.3465	-1.2322	-0.0143	-2.1589					AK3	0.288	-0.0727
AK3L1	0.1642	-1.0663	0.2096	0.3445
AK5	0.8601	-0.4985	2.6734	-0.0967					AK5	-1.3948	1.1682
AK7	-1.3941	0.3217	0.2775	-0.0235					AK7	0.2728	0.184
AKAP10	-1.0326	-1.8248	0.8773	0.1029					AKAP10	0.8202	0.8063
AKAP11	-1.6657	-0.6296	0.5285	-0.9907					AKAP11	-0.2871	0.3809
AKAP12	-1.1947	-1.083	1.3832	-0.089					AKAP12	-0.0424	-0.7398
AKAP13	-2.0171	0.0049	-0.3915	-0.6053					AKAP13	1.8813	1.2722
AKAP14	-0.3495	-0.306	0.6573	-0.4077					AKAP14	0.9042	-0.9673
AKAP1	-0.5152	0.7153	-1.7303	0.6234					AKAP1	0.2413	0.7654
PALM2AKAP2	-1.0007	-0.8878	0.9976	-0.3249					PALM2AKAP2	-0.0843	-0.3043
AKAP3	-1.0366	1.3407	-0.02	0.4521					AKAP3	0.3156	-0.2621
AKAP4	-3.0693	-3.0693	-0.6488	-3.0693					AKAP4	-0.2032	-0.2032
AKAP5	-0.8677	-0.4916	-0.7639	-1.3019					AKAP5	0.9705	1.7152
AKAP6	-0.3041	0.4786	0.5896	1.2807					AKAP6	-0.0502	-0.8962
AKAP7	-0.2361	-1.0185	0.2164	0.4865					AKAP7	1.3593	-0.0279
AKAP8	-2.3568	0.9438	-3.1006	-0.5975					AKAP8	-0.5504	0.6813
AKAP8L	-0.8062	1.1935	-1.9574	-0.9061					AKAP8L	-0.8038	-0.2815
AKAP9	-1.5137	0.911	-3.3608	-0.5988					AKAP9	0.1493	-0.4495
AKD1	-1.2392	-1.0155	-0.3856	-0.012
AKIRIN1	-0.6996	-1.0896	-0.4431	-1.3772					AKIRIN1	-0.0513	0.7583
AKIRIN2	0.3221	-1.003	0.6267	0.4312					AKIRIN2	1.2035	-0.3061
AKNA	-1.583	0.7564	-1.4226	-0.7744					AKNA	-1.121	0.7657
AKNAD1	0.7023	-1.5878	0.3841	1.8501					AKNAD1	0.0407	-1.5635
AKR1A1	1.2011	0.0278	0.199	0.3865					AKR1A1	-0.3379	-0.2692
AKR1B10	0.7907	-0.2972	0.8943	-0.0255					AKR1B10	-0.1937	-1.0138
AKR1B1	-1.268	0.1707	1.3298	-0.5595					AKR1B1	0.9436	0.1336
AKR1B15	1.8656	-1.1747	1.6096	0.8162					AKR1B15	-0.7422	-0.7422
AKR1C1	0.338	0.4982	0.5437	-1.023					AKR1C1	-0.1129	-0.0365
AKR1C2	0.7129	-0.4084	0.0988	-1.295					AKR1C2	-0.2584	-0.9373
AKR1C3	0.6978	0.1497	0.1582	-0.7453					AKR1C3	0.5032	-0.1298
AKR1C4	-1.1258	-0.4277	-1.1258	-1.1258					AKR1C4	-0.3899	-0.3899
AKR1CL1	-1.2161	-1.2161	-1.2161	-1.2161
AKR1D1	-0.5291	-0.3516	-0.7529	-0.1889					AKR1D1	-0.4025	-0.4025
AKR1E2	0.4591	0.6259	-0.5806	-0.0702					AKR1E2	-1.4094	0.7705
AKR7A2	0.7822	0.1065	1.2281	0.5476					AKR7A2	-0.0453	0.9409
AKR7A3	-0.6349	-0.4612	-1.1809	-1.2192					AKR7A3	-0.5855	-0.3468
AKR7L	-1.3968	0.283	-1.5541	-0.6474					AKR7L	-0.2178	-0.1155
AKT1	0.9981	0.3437	1.0464	1.3921					AKT1	-0.8891	1.6586
AKT1S1	1.078	0.8568	0.217	1.2466					AKT1S1	-0.2076	-0.9061
AKT2	0.9785	0.641	0.5778	0.0366					AKT2	-1.2454	-1.0503
AKT3	-1.9659	-1.137	1.607	0.0813					AKT3	0.0978	0.3392
AKTIP	-0.1034	0.275	0.6649	1.4782					AKTIP	-0.1026	-0.5779
ALAD	0.2878	2.1593	0.2904	-0.2016					ALAD	0.0786	0.7089
ALAS1	-0.1044	-0.4325	-1.8291	0.7189					ALAS1	0.9875	1.8818
ALAS2	-1.3793	-0.4052	3.3876	-0.5257					ALAS2	0.1075	0.1136
ALB	1.1981	1.8016	-0.7569	0.8024					ALB	0.8329	-0.2699
ALCAM	-0.1446	0.9352	0.429	-0.5185					ALCAM	1.0615	0.3955
ALDH16A1	0.0842	0.9294	0.5343	0.4121					ALDH16A1	-0.0928	-0.0646
ALDH18A1	-0.2929	0.3479	0.7502	-0.2998					ALDH18A1	-0.2616	-0.3481
ALDH1A1	-1.1307	0.9515	0.0989	0.4684					ALDH1A1	0.3632	-0.3669
ALDH1A2	-0.9993	-0.1233	1.5745	1.1087					ALDH1A2	0.347	-0.6488
ALDH1A3	-1.5565	-1.4528	1.1803	-0.2151					ALDH1A3	-0.4559	-0.1013
ALDH1B1	0.7617	-1.6431	2.1399	0.5166					ALDH1B1	-1.0413	0.4723
ALDH1L1	0.7322	-0.3064	1.2594	1.1128					ALDH1L1	-0.2129	-1.2984
ALDH1L2	-1.8803	-1.0306	1.2897	-0.6689					ALDH1L2	-1.0289	0.0055
ALDH2	0.0137	-0.4396	-0.1234	0.0432					ALDH2	1.4807	0.3617
ALDH3A1	-0.4631	0.7785	1.4008	-0.0918					ALDH3A1	-0.6763	-1.6922
ALDH3A2	-0.2251	0.1155	0.3354	0.5678					ALDH3A2	-0.0292	-1.2068
ALDH3B1	-1.3722	-0.5178	-0.7945	0.4787					ALDH3B1	0.5161	0.2782
ALDH3B2	2.2667	-0.6619	-0.768	1.3169					ALDH3B2	-0.7155	-0.8069
ALDH4A1	0.2605	-0.7176	-0.1869	0.0204					ALDH4A1	0.0583	0.1215
ALDH5A1	-0.1621	0.6437	-1.783	-0.4562					ALDH5A1	1.8275	1.0047
ALDH6A1	-1.1163	0.119	0.1031	-0.7768					ALDH6A1	0.8157	-0.124
ALDH7A1	0.8467	-0.9021	1.3786	-0.0789					ALDH7A1	0.4278	-0.9165
ALDH8A1	-2.0824	-0.7994	-0.9581	1.4056					ALDH8A1	-1.595	-0.6293
ALDH9A1	0.0589	-0.2935	0.4288	-0.0417					ALDH9A1	2.2462	0.9328
ALDOA	0.3963	0.1279	0.89	1.362					ALDOA	-0.6049	1.0054
ALDOB	-0.4331	1.6325	0.1897	1.2339					ALDOB	0.2387	-0.4228
ALDOC	-1.4397	1.0055	0.9686	-0.0053					ALDOC	-1.1597	1.3673
ALG10	0.0238	-0.6927	0.0518	-1.3713					ALG10	0.2783	0.7425
ALG10B	-0.3323	-0.6504	-0.0652	-0.7023					ALG10B	-0.4287	0.5088
ALG11	0.0265	0.4128	0.1001	0.1925					ALG11	-0.0545	-0.1911
ALG12	1.3457	0.8899	0.5928	1.3177					ALG12	0.0846	-0.7479
ALG13	-0.0948	-0.5606	0.0887	-0.0525					ALG13	-0.0038	0.3518
ALG14	1.2771	-1.0184	0.3122	0.3037					ALG14	0.8818	-2.051
ALG1	1.0483	0.273	1.6148	1.0657					ALG1	-0.2805	-0.6917
ALG1L	-0.7819	-0.3253	0.5966	0.6905					ALG1L	-1.314	0.1343
ALG1L2	1.5222	0.7264	-1.3059	-1.8256					ALG1L2	-1.1057	-1.1057
ALG2	-0.4585	0.9204	0.1093	-1.5093					ALG2	1.7188	0.2694
ALG3	0.9508	0.2672	-0.4976	1.149					ALG3	-0.2462	-0.2803
ALG5	1.6394	0.7262	0.8231	0.0043					ALG5	1.4693	-1.0901
ALG6	0.8111	0.2992	-1.0947	0.1864					ALG6	0.5558	-1.0296
ALG8	2.594	-0.2168	-0.3366	0.9076					ALG8	0.1623	-0.5721
ALG9	-1.2473	-0.2221	-0.3137	-0.5113					ALG9	0.731	-0.8499
ALK	-1.1945	-1.479	-0.1753	-0.2952					ALK	-0.8274	1.0952
ALKBH1	-1.4723	-1.1505	0.3972	1.3072					ALKBH1	0.5984	0.3223
ALKBH2	1.5875	0.0405	-0.7348	-0.17					ALKBH2	0.2814	-1.2306
ALKBH3	1.504	1.406	0.4661	-1.2294					ALKBH3	0.8118	0.6967
ALKBH4	2.7104	1.5677	0.5942	2.4098					ALKBH4	0.0135	-0.6175
ALKBH5	0.2328	-0.6389	0.2682	0.2107					ALKBH5	-0.263	0.2238
ALKBH6	1.1056	1.1085	-1.136	-0.0865					ALKBH6	-0.498	-0.6763
ALKBH7	2.7619	1.0238	1.1328	-0.0271					ALKBH7	0.9117	0.4831
ALKBH8	-1.9739	0.0117	0.4613	-0.0961					ALKBH8	-0.2374	0.7465
ALLC	-1.0831	-0.6194	-1.0831	-1.0831					ALLC	3.0805	-0.3373
ALMS1	-2.0485	-0.4447	-1.6168	-0.6366					ALMS1	-0.0601	0.1768
ALMS1P	-1.8514	-1.2604	-1.8514	1.0376
ALOX12	-0.9024	0.6566	0.283	0.2411					ALOX12	-0.7098	-0.7098
ALOX12B	-0.8693	1.0756	-0.1211	1.2214					ALOX12B	-0.903	-0.0005
ALOX12P2	-0.0158	1.0608	-0.9471	0.5439
ALOX15	-0.7923	-0.888	0.9205	0.0914					ALOX15	0.9449	0.2659
ALOX15B	-0.2832	-0.2847	-0.9789	0.2819					ALOX15B	1.9841	1.6926
ALOX5	0.2553	-0.2309	-0.0385	-0.61					ALOX5	1.5578	1.3086
ALOX5AP	0.5075	0.1073	1.1407	-0.7206					ALOX5AP	1.4541	0.5502
ALOXE3	-0.6663	-0.2348	-0.1924	0.0783					ALOXE3	-0.4051	0.3008
ALPI	-1.0368	-1.0368	-1.0368	-1.0368					ALPI	-0.1274	-0.1274
ALPK1	-0.9704	0.3978	-0.3144	0.9587					ALPK1	-0.5361	-0.3238
ALPK2	-0.4729	-1.8105	1.9579	0.1344					ALPK2	-1.4977	0.7899
ALPK3	0.8201	0.6741	-0.2408	-0.6255					ALPK3	0.4407	-1.4708
ALPL	0.1639	-0.2294	-0.231	1.1721					ALPL	1.3443	0.1425
ALPP	-0.7418	-1.769	-1.3115	-0.3808					ALPP	1.2894	-0.4179
ALPPL2	-1.2892	-1.4281	-1.4281	-0.5622
ALS2	-1.9419	-0.039	-0.6311	-1.6084					ALS2	-0.0834	0.9289
ALS2CL	0.2346	0.256	-1.792	0.522					ALS2CL	0.0687	-0.2303
ALS2CR11	-2.1251	0.8204	-0.1493	-0.5326
ALS2CR12	-1.3317	-0.0233	-0.6818	-0.2446					ALS2CR12	0.5282	-0.4464
ALS2CR4	0.3979	-0.7597	0.8122	-0.9596
ALS2CR8	-1.079	0.6812	-0.5773	-0.6245
ALX1	-1.2248	-1.2248	-0.984	0.4306					ALX1	0.0452	0.2052
ALX3	2.3313	0.4755	-0.0928	-0.0263					ALX3	-0.1656	-0.6757
ALX4	-1.3249	-0.8096	-1.3249	-0.2561					ALX4	0.4035	-0.3555
AMAC1	-1.2484	-1.2484	-1.2484	-1.2484
AMAC1L2	-2.0179	-1.3438	-2.0179	-0.6197
AMAC1L3	-2.0923	-2.0923	-2.0923	-2.0923
AMACR	0.2305	-0.6153	1.1405	0.1238					AMACR	-0.2665	0.1969
AMBN	-0.851	-0.851	-0.851	-0.851					AMBN	-0.2016	-0.2016
AMBP	-0.6795	0.3012	-1.2739	0.0038					AMBP	0.9092	-1.9137
AMBRA1	-0.7122	1.7291	0.2029	-0.8611					AMBRA1	-0.6486	0.7588
AMD1	0.3613	-2.3651	-0.0303	-0.559					AMD1	-0.0693	0.623
AMDHD1	0.2143	1.2263	0.4036	-0.0898					AMDHD1	0.8356	-0.3681
AMDHD2	0.5149	0.6698	1.0614	0.7124					AMDHD2	-0.6249	0.0234
AMELX	-1.2919	-1.2919	-1.2919	-1.2919					AMELX	-0.1339	-0.1339
AMELY	0.7619	-1.3298	-1.3298	-1.3298					AMELY	-0.1284	-0.1284
AMFR	1.6959	1.041	1.9152	1.0385					AMFR	-0.2151	-0.075
AMH	-0.7081	-0.3003	-1.1885	-1.6701					AMH	-1.0334	-1.0334
AMHR2	-0.506	1.2285	-0.1708	1.6717					AMHR2	-0.5107	1.2181
AMICA1	-0.3784	-0.5657	0.7462	-0.946
AMIGO1	-0.3747	0.2414	0.208	-0.166					AMIGO1	0.9364	-0.2701
AMIGO2	0.2665	0.5939	0.5256	0.8287					AMIGO2	0.171	-0.9954
AMIGO3	-0.4557	-0.5622	-1.4087	1.0305					AMIGO3	0.5248	-1.0849
AMMECR1	-2.1288	-1.3806	-1.0655	-0.6375					AMMECR1	0.1395	0.446
AMMECR1L	-1.6393	-0.5229	-0.0985	-1.603					AMMECR1L	-0.5016	-0.0174
AMN1	0.9083	-0.3952	0.3122	0.2011					AMN1	0.4428	-0.5225
AMN	1.2826	2.1906	-0.259	0.5071					AMN	0.2126	0.5228
AMOT	-1.0059	0.1013	0.9012	0.6906					AMOT	-1.0462	0.6664
AMOTL1	-2.3259	-1.2729	1.2767	0.0146					AMOTL1	0.1464	-0.8096
AMOTL2	-1.1353	0.0656	0.1962	0.2907					AMOTL2	-0.5342	0.1295
AMPD1	-0.5724	0.3554	0.373	-1.9863					AMPD1	-0.5984	-0.9402
AMPD2	-0.9375	-0.0427	0.7179	0.5649					AMPD2	-1.3378	-0.3831
AMPD3	-1.2697	1.1414	0.7803	-1.024					AMPD3	-1.955	1.0073
AMPH	1.0944	-1.6025	1.5053	-0.6402					AMPH	-1.1942	0.2431
AMT	-1.6687	1.0796	-1.1603	-0.6599					AMT	0.1433	-1.1403
AMTN	-1.2042	-1.2042	-0.3602	-1.2042					AMTN	0.2	-0.8119
AMY1A	0.0513	1.0843	-0.4259	1.188					AMY1A	1.9257	-0.3247
AMY2A	-0.6027	1.224	-0.7638	1.4217					AMY2A	1.0536	-0.4362
AMY2B	-1.9126	0.413	-1.6458	0.5372					AMY2B	0.2852	-0.4992
AMZ1	-1.6319	-1.438	0.4709	0.3528					AMZ1	0.5884	0.6438
AMZ2	0.8437	-0.2815	0.4062	0.9217					AMZ2	-0.2248	1.3027
AMZ2P1	-0.0717	-0.6296	0.3466	0.558
ANAPC10	1.3735	0.0293	0.9663	-1.069					ANAPC10	1.0308	-0.7822
ANAPC11	2.2015	0.4924	0.1239	0.6875					ANAPC11	0.2829	-0.1278
ANAPC13	1.2504	0.4604	1.4024	1.4019					ANAPC13	0.8438	0.0651
ANAPC16	0.8685	0.7534	0.0995	0.0428					ANAPC16	1.2847	-0.8044
ANAPC1	-1.8067	-1.0652	-0.4663	-2.045					ANAPC1	-1.1112	0.0723
ANAPC2	-0.8774	1.2493	-0.5154	-0.2055					ANAPC2	-0.1026	-0.4395
ANAPC4	-0.894	0.1467	-0.7278	-0.7778					ANAPC4	0.2967	-1.1036
ANAPC5	-0.3572	-0.4244	0.0565	-1.0871					ANAPC5	0.0911	-0.5617
ANAPC7	-1.469	-0.892	-0.8436	-0.6357					ANAPC7	-0.8384	-0.5239
ANG	0.7801	1.6885	0.4356	0.09					ANG	1.2047	-1.7505
ANGEL1	-2.6185	1.436	0.2684	0.3451					ANGEL1	-0.952	0.0736
ANGEL2	-0.3246	0.3769	-1.2947	-0.4595					ANGEL2	0.5256	0.1841
ANGPT1	-1.1254	-1.6661	1.3786	-0.221					ANGPT1	0.7438	-1.5347
ANGPT2	-0.6359	0.2177	1.1079	0.3093					ANGPT2	-1.2963	-0.4863
ANGPT4	-1.5865	-1.0612	1.2964	-1.5865					ANGPT4	1.468	0.7247
ANGPTL1	-1.0627	-1.1616	1.7344	-0.58					ANGPTL1	1.0284	-0.9696
ANGPTL2	-0.4752	0.5101	1.6852	0.6041					ANGPTL2	0.1105	-0.8024
ANGPTL3	-0.7473	0.0285	-1.0382	-1.0382					ANGPTL3	0.8535	-0.2468
ANGPTL4	1.4107	0.137	0.0984	0.041					ANGPTL4	-0.5379	0.0478
ANGPTL5	-1.6072	-1.6072	2.9888	-0.6323					ANGPTL5	0.4923	-1.3017
ANGPTL6	0.1737	1.2129	-0.7177	-0.2619					ANGPTL6	-0.4018	0.2144
ANGPTL7	-0.8627	-1.0198	1.1317	-1.4011					ANGPTL7	0.5118	-0.1768
ANK1	-0.797	-0.1102	-0.6014	-0.7522					ANK1	-0.4744	0.5366
ANK2	-1.7975	-0.9827	1.0593	-0.2428					ANK2	-0.3104	-0.0991
ANK3	0.1445	0.9414	-0.7962	0.4474					ANK3	0.3697	0.6816
ANKAR	0.0071	0.8585	-0.3298	-1.9876					ANKAR	0.1936	0.2896
ANKDD1A	-1.8855	-0.22	-0.348	-0.0862					ANKDD1A	-0.6032	-1.1349
ANKFN1	0.0802	-0.3229	1.2009	0.2848					ANKFN1	-0.1608	-0.2903
ANKFY1	-1.5658	-0.8513	-0.2018	-0.6751					ANKFY1	0.2514	0.105
ANKH	-1.4357	0.3764	2.189	1.397					ANKH	-1.0057	-0.0267
ANKHD1	-1.4537	-1.4422	-1.4755	-0.6446					ANKHD1	-0.3094	-0.1633
ANKHD1-EIF4EBP3	-1.32	-0.8554	-1.7128	-0.7714
ANKIB1	1.0874	-0.5276	0.3301	0.4864					ANKIB1	-0.4285	0.1947
ANKK1	-0.5642	1.3007	-1.2907	0.8651					ANKK1	-0.7247	0.9118
ANKLE1	1.88	-0.0198	-1.7641	0.4002					ANKLE1	-0.8741	0.273
ANKLE2	-1.0851	-0.3618	-0.0596	-1.6222					ANKLE2	-0.7692	-1.1024
ANKMY1	0.2214	1.5417	-1.1465	-0.2522					ANKMY1	-0.6181	0.3503
ANKMY2	1.4517	1.1092	0.2647	0.3054					ANKMY2	0.3736	-0.9882
ANKRA2	1.4836	0.3774	0.0804	-0.8131					ANKRA2	0.45	0.1456
ANKRD10	-1.328	0.2154	-0.3326	0.1366					ANKRD10	-0.9933	-0.8425
ANKRD11	-1.6938	0.7905	-2.3134	0.3819					ANKRD11	-0.9019	-0.195
ANKRD12	-2.6949	-0.9349	-2.3148	-1.9267					ANKRD12	0.3052	-0.4836
ANKRD1	1.5095	-1.0335	2.1023	0.051					ANKRD1	1.885	-1.4116
ANKRD13A	-1.5751	0.4488	0.9957	-0.6055					ANKRD13A	-1.2174	1.1779
ANKRD13B	-0.3464	0.0463	-0.1657	0.9454					ANKRD13B	-0.5104	0.1893
ANKRD13C	-1.6138	-0.6517	-0.2184	-0.0776					ANKRD13C	-0.6638	-0.8692
ANKRD13D	1.223	0.2853	-1.7229	-0.6739					ANKRD13D	-1.2091	0.8371
ANKRD16	0.5609	0.1922	-0.8529	-0.7274					ANKRD16	-0.2618	-0.9241
ANKRD17	-2.2698	0.1152	-1.0911	-0.7619					ANKRD17	-0.3763	-0.7028
ANKRD19	0.0612	1.1852	0.5436	1.529
ANKRD20A3	-1.3564	-0.0252	-1.7553	-2.1619
ANKRD20A4	-1.7802	-1.1311	-1.7802	-1.7802					ANKRD20A4	-1.2309	-0.6798
ANKRD20B	-1.7574	-0.2812	-1.6705	-0.6126
ANKRD22	0.6816	1.8085	0.61	0.9447					ANKRD22	0.4971	1.0421
ANKRD2	-0.9796	0.1343	2.2192	-0.6993					ANKRD2	0.562	0.6723
ANKRD23	-1.6359	1.293	-2.6022	-0.02					ANKRD23	-1.1787	-0.7178
ANKRD24	-0.8756	1.1816	-1.8865	1.3937					ANKRD24	-0.5691	0.7987
ANKRD26	-2.1498	0.1983	-1.7183	-1.5227					ANKRD26	-0.408	1.1235
ANKRD26P1	-0.3729	-0.5691	-1.0455	-0.0574
ANKRD27	-2.0889	-0.1616	-0.7667	-1.288					ANKRD27	-0.6898	0.797
ANKRD28	-0.5386	-2.142	-0.4036	-0.1005					ANKRD28	0.816	-0.8437
ANKRD29	-0.9638	-0.815	-0.283	-1.6285					ANKRD29	0.929	-0.8541
ANKRD30A	-0.9258	-0.4556	-0.9258	-0.9258					ANKRD30A	-0.1912	-0.1912
ANKRD30B	-1.1742	-1.1742	-0.3696	-1.1742					ANKRD30B	-0.3416	-0.3416
ANKRD31	-0.3329	0.7929	-1.2856	-1.9471					ANKRD31	0.9792	0.7747
ANKRD32	0.5756	-2.1391	-0.5794	-0.9182
ANKRD33	-1.3328	-0.587	-0.134	-1.3328					ANKRD33	-0.497	-0.497
ANKRD34A	-0.2895	1.4367	0.2599	1.0297
ANKRD34B	0.5872	-1.5476	0.0887	0.4984					ANKRD34B	-1.0352	0.8931
ANKRD34C	-0.561	1.68	0.6285	-1.47					ANKRD34C	0.4204	0.6514
ANKRD35	1.5994	-1.0115	1.5744	1.2227					ANKRD35	-0.7802	-0.8283
ANKRD36	-2.3291	1.0001	-2.8589	-0.7436					ANKRD36	0.1958	0.227
ANKRD36B	-1.1266	-0.4755	-2.2248	-1.7051					ANKRD36B	-0.1814	0.0671
ANKRD36BP1	-2.5338	-0.3796	-0.7203	-0.9826
ANKRD37	2.6001	0.3596	0.3441	0.0992					ANKRD37	1.1264	-0.7944
ANKRD39	1.0204	0.1745	-0.178	0.3485					ANKRD39	-0.5039	-0.1516
ANKRD40	0.1771	-0.9748	-0.4511	0.5163					ANKRD40	-0.5266	1.3878
ANKRD42	0.964	0.2838	-0.051	0.3733					ANKRD42	0.3017	0.38
ANKRD43	1.0811	0.2508	0.9552	-1.0034
ANKRD44	-2.3901	0.265	0.2357	-0.608					ANKRD44	-0.3216	1.3134
ANKRD45	-1.2874	-0.7988	0.1272	-0.7722					ANKRD45	-0.0809	0.8477
ANKRD46	-0.0436	0.7737	0.3042	-1.603					ANKRD46	0.3299	0.4739
ANKRD49	0.7519	-0.2244	-0.9758	-0.5643					ANKRD49	0.2078	0.302
ANKRD50	-0.2304	1.3777	0.4161	-1.3793					ANKRD50	-1.3791	1.3788
ANKRD52	-1.6268	0.1647	-1.6456	-1.7782					ANKRD52	-1.235	0.4084
ANKRD53	-1.2307	-0.61	0.4251	0.7352					ANKRD53	-0.3317	-0.3216
ANKRD54	1.2908	0.7459	-0.2132	1.5086					ANKRD54	-0.699	-0.8106
ANKRD55	-0.8471	0.0374	-0.2742	-1.2629					ANKRD55	-0.967	1.9476
ANKRD56	0.6229	0.6072	-0.149	0.2906
ANKRD5	1.311	0.6618	-0.8798	-0.3425
ANKRD57	-0.9566	-0.6982	-0.3266	-0.188
ANKRD58	-0.6871	0.1244	-0.1172	0.1975
ANKRD6	-2.2118	0.467	0.343	-0.9415					ANKRD6	0.1579	-0.2096
ANKRD7	1.5031	-0.7478	0.2279	1.2273					ANKRD7	0.1511	-1.2888
ANKRD9	0.3135	0.7732	-0.0491	-0.4769					ANKRD9	-1.1248	0.8666
ANKS1A	-1.5371	-0.1348	-0.7471	0.0381					ANKS1A	2.2895	-0.1296
ANKS1B	0.1474	-1.5252	0.4062	0.2632					ANKS1B	-0.2879	0.0725
ANKS3	-1.991	1.4059	-0.4315	2.0959					ANKS3	-0.8032	-0.5812
ANKS4B	-0.9182	0.9891	-0.6973	0.1599					ANKS4B	-0.7165	-0.4235
ANKS6	-1.3035	1.8542	-1.6475	-0.274					ANKS6	0.3558	-1.3243
ANKZF1	-3.321	0.1659	-2.0746	-0.9189					ANKZF1	-0.5488	-0.9342
ANLN	0.56	-0.5735	-0.4968	-0.4102					ANLN	-0.9394	1.0414
ANO10	1.6319	-3.0551	1.4552	-0.0425					ANO10	0.9263	0.4624
ANO1	-0.3824	1.0945	1.1447	0.7357					ANO1	-0.4055	-0.3633
ANO2	-1.9095	0.0556	0.667	0.2336					ANO2	0.6184	-0.8653
ANO3	0.3217	-0.8303	-0.1766	0.4887					ANO3	0.8652	-0.5633
ANO4	-0.653	-0.6871	1.2603	0.9437					ANO4	0.0933	-1.5587
ANO5	-0.0098	1.0786	0.2726	0.5687					ANO5	-0.3417	-1.5323
ANO6	0.2066	-0.2265	1.6016	-0.9022					ANO6	0.0893	-0.4618
ANO7	0.3552	2.1867	-0.6793	1.2991					ANO7	-1.561	-0.4088
ANO8	-0.5551	0.6904	-1.727	-0.1846					ANO8	-0.4912	0.4157
ANO9	-0.3712	1.0915	-2.2545	-0.8512					ANO9	-1.1374	-0.7804
ANP32A	-0.4384	-0.145	-0.9542	-0.3124					ANP32A	1.23	-0.9312
ANP32B	0.5444	0.1492	-0.9995	0.1083					ANP32B	0.09	0.607
ANP32C	-0.3116	-1.1752	-0.4025	0.7261
ANP32D	-2.0463	-2.0463	-0.9738	-2.0463					ANP32D	-0.0772	-0.0772
ANP32E	0.2834	-0.7672	-0.8101	-0.0859					ANP32E	0.0996	0.3636
ANPEP	-0.2753	-0.3397	0.7883	1.5916					ANPEP	0.9658	0.5024
ANTXR1	-1.3241	-1.2595	2.0078	0.8068					ANTXR1	-0.3796	-0.4378
ANTXR2	-0.7337	-0.6365	1.5	-0.2015					ANTXR2	-0.487	-0.5004
ANTXRL	-1.2993	2.3587	-1.2993	-1.2993
ANUBL1	-1.7449	-0.1033	-0.9204	-0.0868
ANXA10	0.1453	-0.0445	-0.7236	-0.3663					ANXA10	0.0561	-0.5822
ANXA11	-0.0852	0.3088	0.3994	1.3209					ANXA11	-0.1661	-0.115
ANXA1	0.2526	-1.2486	0.616	0.6243					ANXA1	1.1383	0.5848
ANXA13	-1.1169	-0.3634	0.2894	-0.2622					ANXA13	-0.1625	-0.9439
ANXA2	2.1738	0.6766	0.9717	0.6172					ANXA2	0.4135	-0.723
ANXA2P1	1.2371	0.3935	0.4875	1.2268
ANXA2P2	1.897	0.4273	0.8184	0.572
ANXA2P3	0.6453	-0.6322	-0.1899	1.7148
ANXA3	1.1801	-0.1543	0.3748	0.4436					ANXA3	1.0196	-2.0176
ANXA4	-0.1535	0.7585	0.3493	0.4087					ANXA4	0.0417	-0.5953
ANXA5	1.0364	-0.0877	1.9855	-0.6811					ANXA5	1.2696	-0.2737
ANXA6	-1.2315	-1.3027	2.7295	0.4008					ANXA6	-0.3128	0.0903
ANXA7	-0.3762	0.4666	1.2501	-0.0551					ANXA7	-0.3608	0.4865
ANXA8	0.5129	-0.7357	-0.1296	-0.0324
ANXA8L1	-1.1927	-1.1927	-1.1927	-1.1927
ANXA8L2	0.4246	-1.1859	-0.1872	-0.2408
ANXA9	0.9247	0.5537	-3.2442	-0.1225					ANXA9	0.0505	-0.0484
AOAH	-1.2345	-0.5951	1.009	-1.586					AOAH	0.0805	0.796
AOC2	-2.1991	0.3751	-1.0035	0.431					AOC2	0.3167	-1.3851
AOC3	-0.9672	-0.506	1.9091	0.7466					AOC3	0.4694	-1.3693
AOX1	-1.0252	-0.0887	1.1285	0.3979					AOX1	0.3933	-1.515
AOX2P	-1.8102	-1.8102	-1.8102	-1.8102
AP1AR	0.3734	-0.6914	-0.2024	-1.6478					AP1AR	0.1743	0.9152
AP1B1	0.6229	0.9353	0.5952	-1.0768					AP1B1	-1.0002	0.2936
AP1G1	-1.7856	-0.0531	0.1522	-0.4538					AP1G1	-0.1674	0.0843
AP1G2	-0.0457	1.3358	-1.1044	0.3919					AP1G2	-0.7416	-0.2459
AP1M1	0.9082	1.0885	1.3313	1.6485					AP1M1	-0.1264	1.3015
AP1M2	1.292	0.7409	-1.0745	0.3909					AP1M2	0.7247	0.1069
AP1S1	3.5331	0.3049	0.4245	1.1438					AP1S1	0.7304	-0.7544
AP1S2	0.1119	-0.5303	1.9136	-0.7489					AP1S2	-0.1992	1.5556
AP1S3	-1.429	-0.0934	-0.9864	1.4128					AP1S3	-0.8612	0.0991
AP2A1	0.1261	-0.1888	0.961	-0.1494					AP2A1	-0.7022	0.3626
AP2A2	-1.0381	1.926	-0.0419	-1.1411					AP2A2	-0.4364	1.0528
AP2B1	-1.0201	-1.3879	0.1329	1.0223					AP2B1	-0.2803	-0.2975
AP2M1	0.2847	-0.2007	1.5401	0.3332					AP2M1	-0.5713	0.3073
AP2S1	2.1508	-0.2498	1.2336	0.6001					AP2S1	0.2155	-0.0891
AP3B1	0.4323	-1.0003	0.6682	-0.775					AP3B1	0.6914	0.2237
AP3B2	-1.0592	0.403	-0.1546	-0.7375					AP3B2	-0.5315	-0.2922
AP3D1	0.376	-0.6748	-1.2552	-0.8526					AP3D1	-0.7922	1.3681
AP3M1	-2.1157	0.5631	-0.0854	-2.2536					AP3M1	-0.2743	1.1214
AP3M2	-1.8467	-0.6185	0.4528	-1.7376					AP3M2	-1.0933	1.8927
AP3S1	1.0246	-2.3163	1.358	-1.02					AP3S1	1.0868	0.8967
AP3S2	0.8588	0.4997	0.2017	0.0285					AP3S2	1.0516	-0.7212
AP4B1	-1.3903	-0.2033	-0.6745	-0.0053					AP4B1	-0.4925	-0.7699
AP4E1	-1.0587	-0.7838	-0.441	-1.2342					AP4E1	-0.3843	0.7698
AP4M1	3.8269	1.1388	1.0971	1.0261					AP4M1	-0.2368	-1.4667
AP4S1	1.1252	0.0535	0.9695	1.0221					AP4S1	0.1354	0.3038
APAF1	-0.3518	-0.7588	-0.6657	-1.9196					APAF1	0.3348	0.2831
APBA1	0.0433	0.9888	-0.7058	0.4992					APBA1	-0.0824	0.9835
APBA2	-1.7983	1.7175	0.5311	0.5109					APBA2	-0.8354	0.3191
APBA3	1.389	-0.427	0.8099	-0.4689					APBA3	-1.2499	1.0429
APBB1	-1.9802	0.4835	1.4475	0.0125					APBB1	-0.247	-0.9102
APBB1IP	-0.6874	0.4019	-0.1355	-0.4341					APBB1IP	-0.0063	1.0433
APBB2	-2.0522	-1.2622	1.2628	0.2303					APBB2	-0.2366	-1.2385
APBB3	-1.3516	-0.4856	-1.4382	0.231					APBB3	-0.455	-0.0121
APC2	0.6674	-0.172	-0.0026	-0.5994					APC2	-1.0594	0.4315
APC	-1.7914	-2.2429	-0.0407	-1.4187					APC	0.2001	0.2923
APCDD1	-1.6198	-0.7221	1.5199	0.0272					APCDD1	0.3303	-0.3972
APCDD1L	-0.174	0.3257	1.9875	-0.0938					APCDD1L	-1.0563	-1.0563
APCS	-0.9895	-0.3144	-0.9895	-0.9895					APCS	-0.1709	-0.1709
APEH	1.9581	-1.81	0.024	0.133					APEH	0.5761	0.081
APEX1	0.6959	-0.7567	0.5145	0.5515					APEX1	0.2396	-0.129
APEX2	0.2651	-0.7672	0.6091	0.4767					APEX2	-1.1016	0.867
APH1A	1.5686	-0.0365	0.74	0.2083					APH1A	1.1406	-0.0055
APH1B	0.5847	-0.0029	0.787	-1.0021					APH1B	1.7413	-0.9934
API5	-0.3958	-0.8029	0.1197	-1.9711					API5	0.5562	0.9897
APIP	0.3992	0.5583	-0.0588	-1.1283					APIP	1.3652	1.2368
APITD1	1.0573	1.3461	-0.0846	0.4177
APLF	0.4887	-0.9701	0.8863	-0.0906					APLF	-0.3876	0.1626
APLN	0.2657	1.2563	1.3395	-0.0096					APLN	0.2379	-0.7256
APLNR	-0.9729	1.0519	2.8968	-0.0548					APLNR	-1.1076	-0.2739
APLP1	-0.8858	-0.1576	0.0056	0.4452					APLP1	-0.7524	0.2596
APLP2	-0.6762	2.4611	-0.3889	0.2542					APLP2	1.083	-0.3848
APOA1	-0.2905	2.3981	-0.1113	-0.3312					APOA1	4.8083	-1.3834
APOA1BP	1.4225	-0.6022	-0.6739	-0.1957
APOA2	-0.8739	1.1634	-0.8739	-0.8739					APOA2	-0.2499	-0.2499
APOA4	-0.818	-1.0274	-1.0274	-1.0274					APOA4	-0.1505	-0.1505
APOA5	-0.7941	-0.4774	-1.0495	-0.3743					APOA5	3.5449	-0.4971
APOB	-1.1098	1.3325	0.0769	0.4946					APOB	1.0273	0.8218
APOB48R	-0.0823	0.7455	0.025	0.514
APOBEC1	0.3905	-1.0785	0.618	-0.1898					APOBEC1	-0.5211	-0.5211
APOBEC2	0.0228	1.4673	-1.0044	0.9952					APOBEC2	0.786	-0.9483
APOBEC3A	-0.1671	-1.0761	-0.4182	1.3054					APOBEC3A	-0.8957	0.4416
APOBEC3B	-0.8375	-0.4419	-0.1106	1.0649					APOBEC3B	-0.1214	0.8516
APOBEC3C	0.2242	0.7298	0.5277	0.8978					APOBEC3C	-0.7482	-0.2413
APOBEC3D	-1.1736	0.6598	-0.3326	-0.512					APOBEC3D	-0.8358	0.8161
APOBEC3F	-0.027	1.3216	-0.86	1.4022					APOBEC3F	-0.5552	-0.5422
APOBEC3G	0.1356	0.76	0.3329	-1.536					APOBEC3G	-0.4496	0.3482
APOBEC3H	-0.4929	0.8167	0.1885	1.2862					APOBEC3H	-0.757	0.5317
APOBEC4	-0.4431	-0.5815	0.5606	0.1631					APOBEC4	0.6955	-1.2022
APOC1	1.1081	0.1192	0.4201	0.5622					APOC1	0.2866	0.421
APOC1P1	-1.0607	0.8067	-0.9379	-0.235
APOC2	-0.7762	-0.3736	-0.5853	0.4872					APOC2	0.4675	0.3037
APOC3	-0.8707	1.3526	-0.8707	-0.8707					APOC3	1.9515	-0.2871
APOC4	0.9025	0.0158	-0.0186	0.8856					APOC4	-1.0445	0.2228
APOD	-1.2029	0.8093	0.863	1.2936					APOD	-0.9311	-0.7182
APOE	0.343	0.1205	0.6971	0.8224					APOE	-0.4149	0.4141
APOF	-0.9813	-0.4483	-0.9813	-0.9813					APOF	-0.202	-0.202
APOH	0.9713	2.1672	0.4842	1.1733					APOH	1.9828	-0.6631
APOL1	-0.3191	0.42	-0.8869	2.0719					APOL1	-0.0558	-1.1372
APOL2	-0.1015	-0.0376	0.2205	1.1654					APOL2	-0.823	-0.1522
APOL3	-0.184	-0.1873	0.4464	0.0612					APOL3	-0.4575	-0.2774
APOL4	-0.3762	0.9884	1.3526	1.1518					APOL4	1.2944	1.9546
APOL5	-1.1987	-1.1987	1.8019	-1.1987					APOL5	-0.3751	-0.3751
APOL6	0.9776	0.0661	-0.3365	0.2614					APOL6	-0.7638	-0.0759
APOLD1	-0.9613	-0.2003	1.779	-0.347					APOLD1	1.1072	-0.4089
APOM	0.3441	0.3707	-0.0316	1.0069					APOM	0.4108	-1.8449
APOO	0.9514	-0.38	-0.5279	-0.4265					APOO	0.198	0.5194
APOOL	-2.8106	-0.9887	-0.5815	-0.8951					APOOL	-0.2472	0.848
APP	0.3212	0.2944	1.1408	1.0303					APP	-0.0878	-1.9586
APPBP2	-0.8357	-0.7078	0.7861	-0.9038					APPBP2	0.4583	0.8142
APPL1	-0.865	-1.6768	0.0788	-1.3271					APPL1	0.1502	0.7939
APPL2	-1.4484	-0.8222	0.5051	-0.3532					APPL2	0.2149	0.1727
APRT	1.2764	0.2165	0.669	1.6705					APRT	-0.2676	0.355
APTX	0.2765	-1.1845	-0.7217	-0.3957					APTX	0.3652	0.048
AQP10	-0.8481	-0.6814	-1.5292	-1.5292					AQP10	0.0505	-0.2284
AQP11	1.6943	-0.0898	0.1976	-0.1326					AQP11	-0.6939	1.2117
AQP12A	-1.2184	-1.2184	-1.2184	-1.2184					AQP12A	-0.1089	-0.1089
AQP12B	-1.0458	-0.76	-1.0458	-1.0458					AQP12B	-0.1089	-0.1089
AQP1	1.5877	1.2339	0.6346	1.1539					AQP1	1.6225	-1.5514
AQP2	-1.4635	1.5098	0.2321	0.1641					AQP2	0.2296	1.6943
AQP3	-0.4163	0.7539	-0.5508	-0.4714					AQP3	0.2319	0.3667
AQP4	0.6766	-0.2319	-0.5915	-0.0923					AQP4	0.9859	-0.0405
AQP5	-0.0795	1.4199	1.04	0.9249					AQP5	0.9564	0.7035
AQP6	-0.6973	2.4022	0.7741	1.3359					AQP6	0.2507	-0.1011
AQP7	-1.123	0.9728	-0.7606	0.239					AQP7	1.0851	-0.4542
AQP7P1	-1.74	1.3648	0.4041	2.3529
AQP7P3	-1.666	2.2478	-1.666	2.6962
AQP8	-0.6854	2.0544	-1.5762	1.5078					AQP8	2.5787	1.2692
AQP9	0.3321	-1.6926	1.0315	-1.2926					AQP9	0.2928	0.7473
AQPEP	-0.9391	-1.079	-0.0669	1.7598
AQR	-2.4619	0.4869	-0.7914	-0.7765					AQR	0.3017	-0.6773
AR	-1.943	-1.0013	2.2446	-0.4195					AR	-0.0305	-0.7364
ARAF	-0.2865	0.9995	0.0159	1.0039					ARAF	-0.6706	0.2594
ARAP1	-1.4188	0.7575	-0.0814	-0.4059					ARAP1	-0.7093	0.5864
ARAP2	-0.4823	-0.097	-1.0456	-0.4408					ARAP2	-0.4297	0.2353
ARAP3	-0.0544	0.5444	-0.0652	0.476					ARAP3	0.2955	-0.4692
ARC	-0.8387	1.103	0.2163	0.6239					ARC	0.9019	0.0979
ARCN1	-2.2895	-0.6834	0.2977	-0.5494					ARCN1	-0.1358	0.7896
AREG	0.2413	0.0731	-0.7247	-0.2232					AREG	1.4173	0.2569
ARF1	1.1515	-0.0577	-0.3213	-0.3196					ARF1	1.1165	0.821
ARF3	0.3344	0.2095	0.2567	-0.5419					ARF3	-0.3017	0.0735
ARF4	1.6306	-1.7983	1.138	0.0132					ARF4	0.63	0.0659
ARF5	4.0687	1.1669	0.4251	1.9313					ARF5	0.7992	-0.2501
ARF6	0.5572	-0.5979	0.6012	0.3414					ARF6	-0.5103	1.1296
ARFGAP1	-0.1371	0.4706	-0.1024	-0.2571					ARFGAP1	-0.4202	0.0879
ARFGAP2	0.7766	0.8254	0.3196	-0.0151					ARFGAP2	-0.6252	-0.1748
ARFGAP3	0.0879	-0.2701	0.5284	1.6946					ARFGAP3	0.4337	-0.8802
ARFGEF1	-1.5653	0.0946	-0.9902	-1.5271					ARFGEF1	0.0685	1.4533
ARFGEF2	-2.3432	-0.816	-1.0201	-1.2834					ARFGEF2	-0.4464	0.2301
ARFIP1	1.0204	-0.5655	0.7724	0.3114					ARFIP1	0.297	-0.2679
ARFIP2	2.4253	0.6433	-0.5219	-0.1253					ARFIP2	-0.2805	-0.3351
ARFRP1	0.8736	0.3287	0.7852	0.0023					ARFRP1	-0.7432	0.5316
ARG1	-1.2403	-0.3127	-0.3323	-1.2403					ARG1	-0.8326	1.1397
ARG2	-0.6055	-1.0412	1.3955	-0.0443					ARG2	-0.3572	-1.1306
ARGFX	-1.9195	-1.9195	-1.9195	-1.9195					ARGFX	nan	nan
ARGFXP2	-2.1197	1.0178	-2.1197	-0.0944
ARGLU1	-2.4181	0.9764	-1.8527	-0.4987					ARGLU1	-0.4749	-1.0222
ARHGAP10	-0.0164	0.2794	0.4934	-0.314					ARHGAP10	0.2811	1.2118
ARHGAP11A	-0.7862	-0.8462	-0.6105	-1.2012					ARHGAP11A	-0.8943	1.0226
ARHGAP11B	-1.2484	-0.5654	-1.4307	-2.7172					ARHGAP11B	-1.2807	0.9337
ARHGAP12	-1.2157	0.9508	-1.1476	-2.1172					ARHGAP12	-0.1557	0.6009
ARHGAP1	0.716	0.6808	0.7551	0.6936					ARHGAP1	-0.8235	-0.2129
ARHGAP15	-0.0428	3.4399	0.9945	-0.433					ARHGAP15	0.2791	1.087
ARHGAP17	-1.6165	0.2972	-0.6557	0.9567					ARHGAP17	-0.4971	0.8058
ARHGAP18	-0.7209	-0.8518	1.2406	0.0168					ARHGAP18	0.7967	1.0867
ARHGAP19	-3.3445	-0.1508	-0.5781	-2.0324					ARHGAP19	0.3421	0.5463
ARHGAP20	-0.7954	0.6028	0.628	0.5696					ARHGAP20	-0.5746	0.0803
ARHGAP21	-1.3582	0.5397	-1.079	-1.893					ARHGAP21	-0.5897	-0.6535
ARHGAP22	0.3479	0.9327	1.5681	0.443					ARHGAP22	-1.0094	0.7603
ARHGAP23	0.1881	-0.124	0.7034	1.2866
ARHGAP24	0.1039	-0.2425	0.9405	1.2533					ARHGAP24	1.114	-1.7032
ARHGAP25	-1.1543	-0.2216	0.1409	-0.3273					ARHGAP25	-0.4163	0.939
ARHGAP26	-0.4967	-1.2757	-0.338	-0.1477					ARHGAP26	-0.2097	-0.4389
ARHGAP27	-0.532	2.1748	-1.5562	1.2081					ARHGAP27	-0.8529	0.1909
ARHGAP28	-1.421	-1.6725	1.7584	0.0324					ARHGAP28	-0.7821	-0.3273
ARHGAP29	-0.2057	-1.2945	0.4736	0.5805					ARHGAP29	0.6875	-1.9
ARHGAP30	-1.2398	-0.4666	0.3356	-1.1315					ARHGAP30	-0.2477	0.5503
ARHGAP31	-1.1538	1.5533	0.9731	-0.0165					ARHGAP31	1.0972	0.4524
ARHGAP32	-0.6889	0.7735	-0.6846	0.5652					ARHGAP32	-0.202	-0.1199
ARHGAP33	-0.6829	0.1666	-2.1473	-0.4811					ARHGAP33	-1.333	0.3364
ARHGAP36	-0.7204	-0.9558	-0.2594	-0.3334					ARHGAP36	1.2769	-0.385
ARHGAP39	-0.5029	0.132	-1.891	0.4918					ARHGAP39	-1.4073	0.935
ARHGAP42	-1.7541	-0.5656	1.108	-0.0545					ARHGAP42	-1.1434	0.1642
ARHGAP4	0.7236	-0.1108	-0.3138	-0.5984					ARHGAP4	-0.7394	0.3822
ARHGAP5	-1.0218	-0.2793	0.0787	-0.1486					ARHGAP5	-0.4545	-0.043
ARHGAP6	-1.1934	-0.8314	1.2174	1.1072					ARHGAP6	0.9229	-1.0025
ARHGAP8	0.2067	2.0741	-2.172	1.419					ARHGAP8	-0.1864	-1.8848
ARHGAP9	-0.7895	-0.106	-0.0957	-0.8867					ARHGAP9	-0.5379	0.7091
ARHGDIA	0.8753	-0.4906	0.1987	1.6329					ARHGDIA	-0.8287	0.5302
ARHGDIB	0.2541	0.6902	0.5465	0.8923					ARHGDIB	0.1045	0.2524
ARHGDIG	-1.2183	-0.4118	1.735	-0.0898					ARHGDIG	0.2409	-0.4889
ARHGEF10	-0.9141	-0.8118	0.1175	-1.6053					ARHGEF10	0.1833	-1.6451
ARHGEF10L	-0.5093	2.0844	-0.2058	1.9431					ARHGEF10L	-1.1104	0.7712
ARHGEF11	-1.4643	0.6997	-1.7294	-0.4897					ARHGEF11	-0.2321	0.7186
ARHGEF12	-2.7126	1.0935	-0.284	0.164					ARHGEF12	-0.6251	0.0247
ARHGEF15	-1.6872	0.1743	0.6429	0.163					ARHGEF15	-0.0695	-0.5708
ARHGEF16	0.0015	0.6021	-2.0912	0.5782					ARHGEF16	-0.8311	0.2611
ARHGEF17	-0.8288	1.0556	0.9379	-0.0706					ARHGEF17	-0.4171	0.1844
ARHGEF18	-0.2448	1.237	-0.5945	-1.4784					ARHGEF18	0.5872	0.8945
ARHGEF19	0.1123	1.4335	-0.3358	1.5965					ARHGEF19	-0.1392	0.4691
ARHGEF1	-0.6629	1.3898	-1.5665	-0.1504					ARHGEF1	-0.4504	0.068
ARHGEF2	-1.9878	0.2532	-0.3534	-0.9971					ARHGEF2	0.75	0.4258
ARHGEF33	2.8433	-0.416	0.5843	0.358					ARHGEF33	0.2283	-0.3546
ARHGEF3	-0.0213	-1.2587	0.274	-0.4337					ARHGEF3	-0.0127	0.006
ARHGEF35	1.6537	1.4481	0.5037	0.2143					ARHGEF35	-0.2381	-0.7352
ARHGEF37	-0.0789	0.1893	0.0724	0.3761					ARHGEF37	-0.6077	-3.2487
ARHGEF38	0.6972	0.1976	-1.802	-0.851					ARHGEF38	-0.0195	0.1758
ARHGEF4	-0.6833	-2.086	0.0473	-0.3265					ARHGEF4	0.2633	-0.3246
ARHGEF5	0.6761	0.9846	-1.8104	0.3829					ARHGEF5	-0.7322	-0.847
ARHGEF6	-1.6751	-0.0633	0.9806	-0.8029					ARHGEF6	-0.1743	1.4428
ARHGEF7	-1.9661	1.7196	-0.3697	0.7242					ARHGEF7	-0.7106	-0.8545
ARHGEF9	-1.0536	0.2499	0.4178	0.62					ARHGEF9	0.519	-0.658
ARID1A	-1.9955	-0.9158	-2.0904	0.2729					ARID1A	-1.0476	0.5218
ARID1B	-2.4561	-0.2678	-1.1428	0.884					ARID1B	-1.1302	-1.0961
ARID2	-1.6406	0.2661	-0.8453	-1.297					ARID2	-0.2282	-0.2558
ARID3A	-1.2294	-0.5325	-1.28	-1.7566					ARID3A	-0.7555	0.0405
ARID3B	-1.6283	1.1308	-2.5546	-1.4628					ARID3B	-0.8947	0.6848
ARID3C	-1.0556	-0.8821	-0.3017	-1.6878					ARID3C	-0.4233	-0.4233
ARID4A	-1.9664	-0.2553	-0.5042	-0.909					ARID4A	0.5992	0.5137
ARID4B	-2.1376	-0.6742	-1.5404	-1.7235					ARID4B	-1.7155	0.3157
ARID5A	-0.1329	-0.3414	0.8991	0.4521					ARID5A	-0.6121	0.6598
ARID5B	-1.3337	0.2603	1.4649	0.0736					ARID5B	-0.9183	-0.6273
ARIH1	-1.6318	0.1527	-0.6389	-1.7891					ARIH1	0.1463	-0.2262
ARIH2	-0.2438	-1.8107	-0.8108	-0.0168					ARIH2	0.1004	0.0617
ARL10	-0.4234	-0.6819	1.7043	-0.9075					ARL10	-0.2143	-0.3179
ARL11	-0.2146	-0.7353	0.8069	-0.0544					ARL11	0.8649	1.0655
ARL13A	-1.2056	-0.3794	-1.8719	-1.8719					ARL13A	-0.2001	-0.2001
ARL13B	-0.6999	-0.9966	0.4003	-1.676					ARL13B	0.953	0.1678
ARL1	0.3439	-0.0592	0.7132	-1.2151					ARL1	1.219	-0.1615
ARL14	-0.0071	0.0342	0.4372	1.0197					ARL14	-0.7767	-1.4447
ARL15	-1.2577	-0.3151	1.8798	-0.245					ARL15	-0.2349	0.6726
ARL16	0.8699	-0.0337	-0.4301	0.4066					ARL16	-0.2865	-0.4267
ARL17A	-0.7064	-1.6171	-1.8647	-0.0367					ARL17A	-0.6462	1.0563
ARL17B	-0.9229	-0.5767	-1.2877	-2.3718					ARL17B	-0.184	-0.897
ARL2	1.6436	0.5774	1.5793	1.6587					ARL2	0.0918	-0.4047
ARL2BP	0.4985	0.446	1.9646	1.3112					ARL2BP	0.4428	1.311
ARL3	-1.0327	0.1499	1.7825	0.2137					ARL3	0.6309	-1.5814
ARL4A	2.672	0.9064	1.0158	1.4599					ARL4A	0.732	-0.7029
ARL4C	0.9806	-0.1688	1.5369	-0.4661					ARL4C	-1.106	0.8516
ARL4D	0.5183	1.0835	0.1482	-0.0825					ARL4D	-0.0436	1.1776
ARL5A	1.899	-0.5399	0.8048	-1.3973					ARL5A	0.7385	0.7189
ARL5B	-0.5893	-0.8179	-0.205	-1.766					ARL5B	-0.1759	-0.3343
ARL5C	-0.2814	0.1252	-1.9429	0.4979					ARL5C	-0.3675	-0.3675
ARL6	-0.2763	-0.9888	0.7486	-1.5115					ARL6	1.1469	-0.444
ARL6IP1	0.7262	-1.3286	0.8377	-0.1149					ARL6IP1	-0.0242	0.9193
ARL6IP4	1.613	0.4347	0.53	0.9599					ARL6IP4	0.1108	-0.0024
ARL6IP5	1.8378	-0.8773	1.0873	1.2815					ARL6IP5	1.1406	0.5932
ARL6IP6	0.2013	-0.9531	-0.2934	-0.6747					ARL6IP6	-0.5993	-0.3043
ARL8A	1.168	0.5624	-0.657	0.5818					ARL8A	-0.2494	0.3826
ARL8B	1.0003	-2.5615	-0.018	0.1658					ARL8B	0.9964	0.9798
ARL9	2.3351	0.7331	1.0997	-1.9091					ARL9	-1.1589	-0.5798
ARMC10	2.8168	0.5309	1.0146	1.0127					ARMC10	0.8379	1.2739
ARMC1	-0.0329	-1.0856	0.3601	-2.142					ARMC1	0.4341	1.8785
ARMC2	-0.1456	-0.1397	0.1261	-0.9863					ARMC2	0.0477	0.0159
ARMC3	0.3919	-1.1958	0.4831	0.0238					ARMC3	0.1422	0.6377
ARMC4	-0.0606	-0.7826	0.6343	-0.0096					ARMC4	0.4525	-0.4012
ARMC5	-1.909	0.7226	0.5354	1.0485					ARMC5	-0.1184	0.1772
ARMC6	2.1263	0.1988	0.4445	1.4097					ARMC6	-0.507	1.8796
ARMC7	-0.7614	0.0088	-1.0689	0.4682					ARMC7	0.2743	-0.0699
ARMC8	-1.2563	-0.2621	0.344	-0.3175					ARMC8	1.4736	0.5051
ARMC9	-0.8385	0.4284	0.4069	-0.0281					ARMC9	-0.7568	1.1101
ARMCX1	-1.0622	0.7212	1.8674	-0.4709					ARMCX1	0.9858	-1.591
ARMCX2	-1.0804	-0.1967	1.5057	-0.2825					ARMCX2	0.3228	-1.4611
ARMCX3	-1.4775	-0.7578	1.0709	-1.0341					ARMCX3	0.0698	-0.2761
ARMCX5	-0.0915	-0.9358	0.125	-1.0588					ARMCX5	0.2178	-0.4941
ARMCX6	0.1565	-0.1799	1.1137	0.3523					ARMCX6	0.5509	-1.034
ARMS2	-2.0014	-0.7646	-0.7937	-2.0014					ARMS2	-0.2853	-0.2853
ARNT2	0.733	0.7819	0.6028	-0.1238					ARNT2	-0.5805	-0.7785
ARNT	-2.5524	0.298	-0.1765	-1.5293					ARNT	0.0629	-0.6385
ARNTL2	0.8866	-0.6601	0.5414	-0.5156					ARNTL2	-1.0319	0.7223
ARNTL	-1.279	0.0054	-0.5787	-1.9813					ARNTL	-0.3021	0.1399
ARPC1A	2.3249	-0.0371	0.0968	0.8925					ARPC1A	0.3622	-0.1418
ARPC1B	2.0546	0.4141	0.724	1.4352					ARPC1B	0.0072	1.1814
ARPC2	-0.0749	-1.4213	1.8477	-0.256					ARPC2	0.7257	1.1037
ARPC3	1.5933	-0.4982	0.1936	-0.1152					ARPC3	1.5302	-0.1034
ARPC4	2.4371	-1.8774	1.3412	1.28					ARPC4	0.7179	-0.095
ARPC5	2.1262	-1.5343	1.155	0.2196					ARPC5	1.2008	0.9961
ARPC5L	0.9593	-0.03	-1.2965	0.6978					ARPC5L	-0.0817	0.4385
ARPM1	0.1473	-0.0625	0.716	-0.2148
ARPP19	1.1068	-0.9618	-0.1209	-1.7846					ARPP19	0.3179	-0.4492
ARPP21	-1.281	-1.281	-0.6645	-1.281					ARPP21	-0.6534	-0.6534
ARR3	-0.1985	-1.172	-1.172	0.2581					ARR3	-0.1733	-0.1733
ARRB1	0.0994	0.4519	-0.1324	0.4782					ARRB1	0.4708	-0.0789
ARRB2	-0.4722	-0.2425	0.7145	0.141					ARRB2	0.2753	1.1253
ARRDC1	0.6641	1.739	-1.7097	0.5964					ARRDC1	0.1986	0.2888
ARRDC2	-1.1392	0.1338	1.6922	2.0925					ARRDC2	0.8475	0.0752
ARRDC3	0.7338	-1.2697	0.4885	-0.5118					ARRDC3	-0.0561	0.6631
ARRDC4	-0.8616	-0.0536	0.9906	0.1998					ARRDC4	1.0712	1.6757
ARRDC5	0.0313	-1.1955	-2.1287	0.8492					ARRDC5	-0.4597	-0.4519
ARSA	-0.5622	0.1488	0.5837	0.3734					ARSA	-0.1389	-0.8727
ARSB	-0.5656	-0.7347	1.7843	0.0158					ARSB	0.3764	1.2198
ARSD	0.0433	-0.0084	-0.5139	0.5322					ARSD	0.7463	-0.4169
ARSE	0.8407	-0.5504	-0.16	0.1192					ARSE	0.9938	-1.0491
ARSF	-1.5462	-0.7488	1.8731	-1.5462					ARSF	0.7437	-0.868
ARSG	1.5018	0.4104	1.3095	-0.2908					ARSG	0.1265	-0.7354
ARSH	1.9642	-1.3977	-0.1575	-0.0672					ARSH	-0.2425	-0.2364
ARSI	0.1939	-1.2792	2.1779	0.331					ARSI	-0.2353	-1.8321
ARSJ	0.9524	-0.4664	1.5721	0.9542					ARSJ	-0.2203	-2.1454
ARSK	-1.5088	-2.7894	1.1845	0.2562					ARSK	2.1983	-0.8693
ART1	-1.0774	-1.5753	-1.5753	-0.259					ART1	2.0966	-0.556
ART3	0.4383	-1.2946	-0.8697	1.0783					ART3	-0.0322	-0.3089
ART4	-0.7637	-0.5364	1.5455	-0.1833					ART4	0.5877	-0.2749
ART5	-0.691	1.0116	1.3683	-0.323					ART5	-0.3224	-1.9077
ARTN	-1.0906	0.3727	-0.9713	-0.0942					ARTN	-0.7852	-1.1392
ARV1	0.3402	-1.12	-0.4205	0.6251					ARV1	0.8999	-1.0972
ARVCF	0.0759	0.8757	-0.0025	0.8652					ARVCF	-1.2037	-1.5366
ARX	-0.4115	0.5819	0.3215	1.0628					ARX	-0.2716	1.0624
AS3MT	0.3443	1.196	-0.5547	-1.6604					AS3MT	0.5756	-0.635
ASAH1	0.8293	-0.2429	-0.5197	-1.6508					ASAH1	1.994	-0.2455
ASAH2	-1.0141	0.8268	0.3263	0.1971					ASAH2	0.1463	0.7201
ASAH2B	0.8218	-0.4747	-1.434	-1.2492					ASAH2B	-0.2654	-0.7171
ASAM	-1.8882	-1.13	1.7082	-1.0193
ASAP1	-1.309	-1.4888	0.3366	0.4436					ASAP1	-0.4244	0.8868
ASAP1-IT1	-3.01	-3.01	-3.01	-3.01
ASAP2	-1.1028	0.2394	0.0124	0.1409					ASAP2	0.8815	-0.9602
ASAP3	0.2314	1.659	0.9773	0.0258					ASAP3	-0.7459	0.4845
ASB10	0.7148	-1.9144	-1.9144	0.3747					ASB10	-0.1551	-0.1551
ASB11	-0.938	-0.938	-0.938	-0.938					ASB11	0.7468	-0.3388
ASB12	-1.0524	1.0704	0.1956	3.2406					ASB12	-0.8792	-0.8792
ASB13	0.9422	-0.6883	1.3395	-1.2875					ASB13	0.9773	-0.4004
ASB14	-1.1413	-0.0867	-0.6515	0.1243					ASB14	0.9923	1.0029
ASB15	-1.5232	-1.5232	-1.5232	0.2862					ASB15	-0.1498	-0.1498
ASB1	0.1181	0.0682	0.3058	-0.7859					ASB1	-0.6836	-1.0008
ASB16	-2.066	0.2127	-2.1095	-0.4256					ASB16	0.8859	-0.7366
ASB17	-2.0648	-2.0648	-2.0648	1.5418					ASB17	-0.1979	-0.1979
ASB18	-1.4149	-1.4149	-1.4149	-1.4149					ASB18	-0.1456	-0.1456
ASB2	-1.194	-0.0107	0.4274	0.0228					ASB2	-1.0622	0.0155
ASB3	-0.9059	-0.4976	0.1555	-0.5926					ASB3	0.3918	0.0991
ASB4	-0.2616	0.9528	0.449	0.3636					ASB4	0.0929	-0.5744
ASB5	-0.9525	-0.5293	0.9078	0.1471					ASB5	0.0655	-0.5291
ASB6	-1.6122	0.841	-1.2277	0.0064					ASB6	-0.4805	1.252
ASB7	-1.0483	-0.3336	0.6828	-1.3909					ASB7	0.1828	-0.6095
ASB8	0.3974	0.4656	1.0664	-0.3359					ASB8	1.1043	0.73
ASB9	0.5348	-0.1501	-0.2301	-0.0782					ASB9	0.3161	-0.3824
ASCC1	0.0796	-0.4632	0.9029	0.7738					ASCC1	0.6196	-0.1164
ASCC2	0.1414	1.0449	-0.5704	-0.2487					ASCC2	0.1461	0.0073
ASCC3	-0.5009	-2.1345	-0.7908	-0.8202					ASCC3	-0.9934	0.2005
ASCL1	-0.4141	-0.718	-0.6089	0.0987					ASCL1	-0.9986	-0.6949
ASCL2	-0.5439	0.5108	0.0712	0.4422					ASCL2	-0.7446	0.3535
ASCL3	-1.4127	-1.4127	-0.3607	-1.4127					ASCL3	-0.4133	-0.4133
ASCL4	-1.1474	0.0558	-1.0016	-1.744					ASCL4	-0.8099	1.545
ASF1A	0.2939	-2.0642	0.7546	-0.5296					ASF1A	-0.3047	-0.7153
ASF1B	1.6194	0.1359	-0.5305	-0.7305					ASF1B	-1.0305	1.6072
ASFMR1	-1.2837	-1.0812	-2.021	-0.0717
ASGR1	0.6437	0.8775	0.5851	-0.0836					ASGR1	0.0788	0.0426
ASGR2	0.9639	0.1153	0.3937	-0.2718					ASGR2	-0.4948	-0.022
ASH1L	-2.832	0.1643	-1.6607	-0.8229					ASH1L	-0.1636	0.0052
ASH2L	0.6296	-2.0152	0.2321	-1.061					ASH2L	0.3456	1.0786
ASIP	-1.8742	-1.8742	1.7538	-0.1191					ASIP	-0.4183	-0.4183
ASL	1.8059	0.6519	-0.4678	-0.0515					ASL	0.8737	1.2946
ASMT	-1.4922	-1.4922	-1.4922	-0.3535					ASMT	nan	nan
ASMTL	1.1896	1.4166	1.1494	1.361					ASMTL	nan	nan
ASNA1	2.4755	0.3088	1.2765	-0.906					ASNA1	0.8981	0.9028
ASNS	2.3667	-0.0647	0.4177	0.5151					ASNS	-0.8608	-0.1813
ASNSD1	0.9762	-0.6737	0.7658	-0.976					ASNSD1	0.8717	0.8765
ASPA	-0.9155	0.1348	1.493	-0.9641					ASPA	0.7613	-1.3203
ASPDH	-1.707	-0.4188	-1.707	-1.707					ASPDH	-0.2378	-0.2378
ASPG	0.2018	-0.9724	-0.7279	0.0854					ASPG	0.7916	-0.9401
ASPH	0.219	0.181	-0.0911	-0.674					ASPH	0.0213	1.5296
ASPHD1	-1.4334	1.313	0.5387	0.6713					ASPHD1	-0.1367	-0.6048
ASPHD2	0.104	-1.0846	1.1767	-1.4833					ASPHD2	-1.2943	0.861
ASPM	-0.3176	-1.0639	-1.114	-1.5786					ASPM	-1.0427	0.9162
ASPN	-0.0405	-0.0162	2.1734	0.1748					ASPN	-0.2244	-0.4604
ASPRV1	-2.1728	-0.0897	1.7541	0.535					ASPRV1	-1.0154	-0.337
ASPSCR1	0.2894	1.3697	-0.539	0.5791					ASPSCR1	-0.1413	0.4007
ASRGL1	0.0322	0.7714	-0.8685	0.7307					ASRGL1	1.0919	-0.3659
ASS1	-0.7044	0.5457	-0.4681	0.9174					ASS1	1.0094	0.9378
ASTE1	-0.2724	0.3468	0.0268	-0.4585					ASTE1	1.0119	0.6139
ASTL	-1.6035	1.183	-1.0474	-0.4222					ASTL	-0.9737	0.7249
ASTN1	-0.9079	-0.8184	0.5165	-0.1857					ASTN1	-0.7437	-0.6053
ASTN2	0.8154	0.2222	0.862	-0.5819					ASTN2	-0.2694	0.26
ASXL1	-1.917	0.2666	-0.6882	-1.4995					ASXL1	-0.4351	-1.3396
ASXL2	-2.5659	-0.1884	-0.4039	-1.0939					ASXL2	-0.7554	-0.0616
ASXL3	-1.3441	-0.3853	0.2885	-0.1451					ASXL3	-0.4503	-0.2435
ASZ1	-1.0379	2.1106	-0.5834	0.9014					ASZ1	0.5037	-0.5324
ATAD1	-1.7654	-0.5503	0.5233	-0.4909					ATAD1	0.2698	0.4821
ATAD2	-0.6238	-0.8461	-0.8856	-2.1753					ATAD2	-0.5835	1.2573
ATAD2B	-2.6047	0.0512	-2.4854	-1.314					ATAD2B	-0.6763	1.2395
ATAD3A	0.6279	0.0042	-0.9172	1.1825					ATAD3A	-0.8708	0.4367
ATAD3B	-1.1958	0.4639	-2.5083	0.9676					ATAD3B	0.102	-0.4408
ATAD3C	0.8092	2.0363	-0.7442	1.4672					ATAD3C	0.5669	-1.9754
ATAD5	-1.2439	-0.5874	-2.5016	-1.0207					ATAD5	-1.2218	1.0442
ATCAY	-0.9652	-0.9652	-0.9652	-0.9652					ATCAY	-0.4473	-0.4473
ATE1	-1.5933	0.0143	0.8024	-2.1605					ATE1	0.5801	-0.0601
ATF1	-0.2755	-1.4491	0.6143	-1.4062					ATF1	-0.2143	-0.0196
ATF2	-1.3013	-0.137	0.9227	-1.7912					ATF2	0.2337	0.2372
ATF3	-0.6749	-1.2839	-0.2837	-0.905					ATF3	0.9954	0.5311
ATF4	0.0823	-0.3222	-1.2034	-0.432					ATF4	-0.1485	-1.3204
ATF5	-0.4623	-1.5317	0.2307	-0.756					ATF5	-0.6506	0.7555
ATF6	-1.4462	-1.977	0.1913	-1.3033					ATF6	0.9481	-0.2716
ATF6B	-0.7245	-0.612	-0.7636	0.2485					ATF6B	0.5725	0.4094
ATF7	-1.9167	0.8627	-0.2979	-0.8044					ATF7	0.3615	-0.8897
ATF7IP2	-3.6813	0.2132	-0.9385	-0.6164					ATF7IP2	-0.0958	0.6677
ATF7IP	-1.6163	-0.9692	-0.7541	-1.4273					ATF7IP	-1.05	0.6279
ATG10	1.8861	-0.2692	0.0986	1.0799					ATG10	0.3136	0.0386
ATG12	0.6755	-2.3026	0.7537	-1.1403					ATG12	0.67	-0.0232
ATG16L1	-1.9566	-0.7125	-0.3931	-0.5059					ATG16L1	0.3885	0.1825
ATG16L2	-2.4119	0.8193	-1.6608	0.0288					ATG16L2	-0.8122	0.1684
ATG2A	-0.3525	0.8488	-1.3638	-0.0726					ATG2A	-1.0548	0.1966
ATG2B	-2.5165	0.2357	0.2964	-0.0369					ATG2B	-0.3784	0.2448
ATG3	0.7371	-1.0682	0.9647	-0.1618					ATG3	0.8458	1.3573
ATG4A	0.3437	-1.9176	0.9744	-0.0857					ATG4A	0.8221	0.5905
ATG4B	-0.6589	1.633	-0.3693	-0.2774					ATG4B	0.0074	-1.0448
ATG4C	-0.981	-1.6172	0.7695	-0.2651					ATG4C	0.6431	0.6416
ATG4D	0.9293	0.9726	-1.846	-1.239					ATG4D	-0.4167	1.246
ATG5	0.559	-1.7127	1.1096	0.5933					ATG5	-0.5142	0.2022
ATG7	0.7273	-1.5184	0.5925	0.3814					ATG7	0.5142	0.6647
ATG9A	-0.3957	0.221	0.4416	0.067					ATG9A	-0.8891	-0.5414
ATG9B	-1.2143	-0.9064	-1.2041	0.4661					ATG9B	-1.382	-0.1664
ATHL1	-0.541	-0.0253	-0.9953	-0.6872
ATIC	-0.1335	-0.5167	-0.876	0.7944					ATIC	0.2802	-0.5224
ATL1	1.2536	0.2989	1.3845	-0.6914					ATL1	0.3753	-0.2423
ATL2	0.3405	0.8328	-1.5396	0.8694					ATL2	0.9206	0.0738
ATL3	1.4126	-0.9591	0.6001	-0.0226					ATL3	0.9047	-0.0435
ATM	-4.2863	-0.1117	-0.7595	-1.1893					ATM	-0.321	0.1329
ATMIN	-0.4747	-0.5519	1.5559	-0.6202					ATMIN	0.2731	0.4744
ATN1	-0.9873	0.8159	-1.4184	-0.1685					ATN1	-0.8659	-0.6197
ATOH1	-1.2126	-0.7296	-1.2126	-1.2126					ATOH1	-0.2232	-0.2232
ATOH7	-0.4583	0.0941	-0.6554	-1.665					ATOH7	-0.7804	-0.7804
ATOH8	-0.5767	-0.897	-0.1146	-0.6259					ATOH8	1.3834	-1.7606
ATOX1	2.1263	-1.2059	0.9629	1.1463					ATOX1	0.085	-0.2758
ATP10A	-0.4142	-0.2713	0.771	0.1221					ATP10A	1.0734	-0.3451
ATP10B	0.9348	-0.6984	-0.3013	1.5975					ATP10B	-1.5478	1.2881
ATP10D	-1.0675	-0.5948	1.2504	-0.2438					ATP10D	-0.3685	-0.2564
ATP11A	-1.0882	1.2833	-1.3764	-0.8085					ATP11A	0.3002	0.7637
ATP11B	-1.2056	0.0641	0.4768	0.2781					ATP11B	0.6975	0.5454
ATP11C	-0.6464	-1.4415	0.7607	-1.0923					ATP11C	-0.6001	0.5047
ATP12A	-0.6671	0.8341	0.3576	-0.2553					ATP12A	0.1811	-0.3341
ATP13A1	0.3355	1.0826	-1.0396	1.8323					ATP13A1	-0.684	0.069
ATP13A2	1.0749	0.2693	-0.1159	2.5932					ATP13A2	-1.0035	0.021
ATP13A3	-0.6447	0.8236	0.1675	0.0966					ATP13A3	-0.7163	0.197
ATP13A4	-0.7448	0.8154	-0.2088	0.8059					ATP13A4	0.9165	0.8927
ATP13A5	-1.016	1.3418	-0.2362	-0.2605					ATP13A5	0.7061	0.4932
ATP1A1	0.6375	-0.4781	0.1606	0.6836					ATP1A1	2.6166	-1.5709
ATP1A2	-2.0817	0.0165	1.4876	0.2437					ATP1A2	0.5182	-1.1442
ATP1A3	-1.1571	-0.7289	-0.4151	1.3101					ATP1A3	-1.2166	0.5559
ATP1A4	-1.2284	-0.7204	-1.1283	-1.6382					ATP1A4	-0.8095	2.0187
ATP1B1	0.3841	0.0698	-0.2775	0.1387					ATP1B1	1.1212	-0.7713
ATP1B2	-1.2085	-0.8822	1.138	0.3199					ATP1B2	-0.0496	-1.1795
ATP1B3	0.4851	-1.5784	0.5991	-1.7599					ATP1B3	0.5702	-0.1156
ATP1B4	-1.0797	-1.0797	-1.0797	-1.0797					ATP1B4	-0.2366	-0.2366
ATP2A1	-0.7136	-0.4566	-1.1494	1.1512					ATP2A1	-0.4461	0.392
ATP2A2	-1.0949	0.0338	-0.83	-1.2588					ATP2A2	-0.1625	0.3645
ATP2A3	-1.9841	-0.7965	-0.7405	-0.1404					ATP2A3	-1.2322	0.0424
ATP2B1	-0.0225	-2.0042	0.0312	-1.0572					ATP2B1	-0.1542	-0.1606
ATP2B2	-1.0183	0.4656	0.2405	-0.2601					ATP2B2	-1.0426	1.3812
ATP2B3	-1.3045	0.2984	-0.8326	-0.3019					ATP2B3	1.7206	0.0403
ATP2B4	-0.5139	0.2451	0.094	-0.5948					ATP2B4	0.883	0.0443
ATP2C1	0.3023	-0.197	0.4203	-0.2107					ATP2C1	1.482	-0.46
ATP2C2	-1.0879	0.1819	0.2223	-0.875					ATP2C2	0.0357	-2.0554
ATP4A	-0.8989	-0.8989	-0.6122	-0.8989					ATP4A	-0.2936	-0.2936
ATP4B	-1.4385	-0.1414	-1.0566	-0.6272					ATP4B	-0.5179	-0.5179
ATP5A1	0.6616	-1.6752	-0.0097	-0.2774
ATP5B	-0.1654	-1.4762	-0.1875	-1.6309
ATP5C1	0.9653	-0.1211	0.0094	-0.4324
ATP5D	1.6089	0.0154	0.3035	0.6922
ATP5E	1.7334	-0.0117	0.8615	0.1471
ATP5EP2	0.649	-1.678	-0.4051	1.4213
ATP5F1	0.8656	-2.2421	0.9555	0.1083
ATP5G1	0.8336	0.0142	-0.4322	0.9319
ATP5G2	1.4148	0.2093	-0.0141	-0.1591
ATP5G3	1.2339	-1.1787	-0.0819	-0.271
ATP5H	1.1136	-0.7772	-0.2161	1.0111
ATP5I	1.7214	0.3815	0.338	1.6018
ATP5J2	3.1558	0.5908	0.1281	0.698
ATP5J	1.8805	0.0498	0.3697	0.9811
ATP5L	0.9459	-0.0032	0.4502	0.1018
ATP5L2	-0.8667	-1.1839	-1.9538	0.5965
ATP5O	1.1176	-0.9978	0.5935	0.389
ATP5S	1.8664	-0.0628	-0.0476	-0.0875					ATP5S	0.478	0.2739
ATP5SL	1.8116	0.9372	0.0036	0.3267
ATP6AP1	1.1148	-0.0676	-0.2688	0.2936					ATP6AP1	1.2897	-0.5878
ATP6AP1L	-0.4654	-0.3453	0.0176	1.3253					ATP6AP1L	1.5158	0.058
ATP6AP2	0.0165	-0.7918	1.5829	0.6336					ATP6AP2	0.8295	0.049
ATP6V0A1	-1.8681	1.3172	-0.6113	0.6955					ATP6V0A1	-0.023	-0.0079
ATP6V0A2	0.8236	-0.3619	0.2373	-2.3536					ATP6V0A2	0.5539	0.1908
ATP6V0A4	-1.3068	0.4875	-0.4484	0.9221					ATP6V0A4	1.1359	0.68
ATP6V0B	1.495	-0.1091	0.0407	0.2253					ATP6V0B	0.7992	-0.5561
ATP6V0C	0.1402	0.5737	0.1328	1.6611					ATP6V0C	0.2149	0.7972
ATP6V0D1	0.2336	-0.1813	1.3372	-0.2496					ATP6V0D1	0.5301	1.2887
ATP6V0D2	-0.3801	-1.9274	-0.2893	-1.1263					ATP6V0D2	0.275	0.7874
ATP6V0E1	1.5333	0.399	1.6432	0.3195					ATP6V0E1	1.1335	-0.9506
ATP6V0E2	1.2502	1.8668	-0.1164	-0.069					ATP6V0E2	-0.1334	0.0652
ATP6V1A	-1.0652	-1.0212	0.1955	-0.8926					ATP6V1A	0.9561	0.6838
ATP6V1B1	-1.1995	0.7396	-0.7508	1.9234					ATP6V1B1	-0.3257	-0.1747
ATP6V1B2	0.2474	-1.9665	1.3396	-1.113					ATP6V1B2	0.5593	1.2179
ATP6V1C1	-1.8405	0.0953	-0.5806	-2.4672					ATP6V1C1	0.2481	1.5232
ATP6V1C2	-1.1547	-0.0403	-1.5063	0.0005					ATP6V1C2	-1.0488	2.0599
ATP6V1D	1.1186	-1.5096	1.7712	0.8457					ATP6V1D	1.0012	0.3216
ATP6V1E1	1.2115	-0.696	0.1596	0.0088					ATP6V1E1	1.7746	-0.5257
ATP6V1E2	0.1558	0.2912	0.0735	-0.3947					ATP6V1E2	-0.1103	-0.6102
ATP6V1F	2.4849	0.6057	0.084	1.1816					ATP6V1F	0.9746	-0.4517
ATP6V1G1	1.0604	-0.0312	-0.0637	-0.6115					ATP6V1G1	1.5725	-0.3845
ATP6V1G2	-1.7121	-0.8168	1.131	-1.1568					ATP6V1G2	-0.2598	-1.0329
ATP6V1G3	-1.5427	0.4058	-0.7389	-1.5427					ATP6V1G3	-0.3926	0.7443
ATP6V1H	-0.1487	0.4208	-0.3435	-2.5473					ATP6V1H	1.0624	1.058
ATP7A	-0.3448	0.4953	0.4709	-0.3798					ATP7A	0.1125	-0.2206
ATP7B	-0.2448	0.3134	-0.1496	-1.0847					ATP7B	0.3682	-0.5764
ATP8A1	-1.2696	0.3393	-1.6962	-0.7963					ATP8A1	0.8846	-0.0984
ATP8A2	0.1891	1.7677	1.0519	-0.7729					ATP8A2	0.7357	-0.6646
ATP8B1	-0.3357	-1.0451	-0.1132	-1.6803					ATP8B1	0.3748	-0.5844
ATP8B2	-3.1367	-0.6637	1.3691	0.1368					ATP8B2	-0.6378	0.07
ATP8B3	0.0879	0.0798	0.068	1.2019					ATP8B3	-0.7071	0.3369
ATP8B4	-0.569	0.0954	1.5986	-1.077					ATP8B4	-0.0789	1.0414
ATP8B5P	0.6028	0.3744	-0.8212	0.3565
ATP9A	-0.818	1.4669	0.6873	-0.269					ATP9A	-0.6008	0.1641
ATP9B	0.1984	-0.5733	-0.0679	-0.8078					ATP9B	0.6091	0.0834
ATPAF1	-0.6559	0.016	-0.3598	0.9303					ATPAF1	0.9754	-0.7531
ATPAF2	1.0074	-0.7255	0.2974	1.0323					ATPAF2	-0.1277	1.4467
ATPBD4	-0.3464	-1.1021	0.0771	1.1426
ATPIF1	0.8815	1.3404	-0.8445	0.433
ATR	-1.5192	0.1367	-0.9862	-1.2979					ATR	0.1974	0.4376
ATRIP	1.8942	-1.1172	-0.9938	-0.3396					ATRIP	0.2166	0.788
ATRN	-1.2038	0.5409	0.2644	-0.7221					ATRN	0.9302	-1.7045
ATRNL1	-1.4701	-1.169	0.5301	0.7402					ATRNL1	-0.4681	0.378
ATRX	-1.7453	-0.7215	-0.2391	-0.3815					ATRX	-0.4475	-0.7106
ATXN10	1.179	-1.506	0.8569	-0.3312					ATXN10	1.1752	-0.9096
ATXN1	-0.7282	0.7369	1.4436	0.5328					ATXN1	-0.8648	-0.083
ATXN1L	-2.506	0.4149	0.7478	-0.3469					ATXN1L	-0.5755	-0.4377
ATXN2	-2.5321	0.4029	-2.7621	-0.8862					ATXN2	-0.9902	-0.0565
ATXN2L	-1.868	-0.0728	-2.9057	1.4396					ATXN2L	-1.5189	1.0034
ATXN3	-2.2062	-0.5575	0.3373	0.1192					ATXN3	-0.0266	1.2775
ATXN3L	-1.3068	-1.3068	-1.3068	-1.3068					ATXN3L	nan	nan
ATXN7	-1.9229	-1.1785	-2.3122	-0.7394					ATXN7	-0.4351	1.2305
ATXN7L1	-2.7635	0.9255	-0.9168	0.379					ATXN7L1	-0.2643	0.7272
ATXN7L2	-1.3899	-0.4777	-1.6243	-0.7121					ATXN7L2	0.1256	-0.3931
ATXN7L3	-0.0619	-0.581	-0.7284	1.2017					ATXN7L3	-1.0778	0.8629
ATXN7L3B	0.1196	-0.047	0.3368	-0.729					ATXN7L3B	-0.3845	-0.1308
ATXN8OS	-3.0738	-3.0738	-3.0738	-3.0738
AUH	-0.6718	0.0169	-0.2158	-0.437					AUH	0.3558	-0.0669
AUP1	1.2792	0.3878	-0.1832	1.2985					AUP1	0.11	-0.5818
AURKA	0.167	-1.3917	-0.9126	-1.7705					AURKA	-0.8113	0.5934
AURKAIP1	1.0532	0.0544	-0.1305	1.7214					AURKAIP1	-0.1883	0.0052
AURKAPS1	-0.9789	-1.4965	-2.0445	0.2885
AURKB	1.3492	-0.8138	-0.9669	-0.7194					AURKB	-1.2103	0.9552
AURKC	1.24	0.8458	0.0144	-1.5832					AURKC	-0.3726	-0.4055
AUTS2	1.4766	1.5786	-0.0593	1.307					AUTS2	0.5553	-0.4398
AVEN	0.697	-0.8359	1.8722	-0.2363					AVEN	-0.0166	-0.1987
AVIL	-1.4966	0.2176	-1.3805	-0.416					AVIL	-0.5438	-0.6357
AVL9	2.4818	-0.5352	0.4164	-0.3855					AVL9	-0.88	0.3043
AVP	-1.3331	-0.1132	-1.3331	-1.3331					AVP	-0.1628	-0.1628
AVPI1	-0.952	-0.4808	-0.4678	-0.7378					AVPI1	0.7615	0.5301
AVPR1A	1.6636	-1.1449	2.0752	-0.3611					AVPR1A	0.498	0.5062
AVPR1B	-0.0106	3.4083	-0.144	-1.4114					AVPR1B	-0.6399	0.8246
AVPR2	-0.0861	0.3834	1.1539	0.327					AVPR2	-0.0688	-0.6571
AWAT1	-0.9365	-1.3917	-1.3917	-0.1882					AWAT1	-0.2229	-0.2229
AWAT2	1.3526	0.0331	0.8076	1.6607					AWAT2	1.9632	-0.0122
AXIN1	-2.4398	1.1923	-0.8346	1.1816					AXIN1	-2.0118	0.7377
AXIN2	-1.3918	2.6123	0.5692	-0.0041					AXIN2	0.8649	0.283
AXL	-0.91	0.5675	1.917	0.3577					AXL	0.8042	-0.1255
AZGP1	1.1249	1.4823	1.5438	1.3297					AZGP1	0.326	-1.18
AZI1	0.0401	0.7135	-1.3175	0.5566
AZI2	0.9638	0.4957	1.2644	-1.1753					AZI2	3.3027	0.4561
AZIN1	-0.0926	0.073	1.0312	-1.721					AZIN1	-0.0298	1.2182
AZU1	-0.6396	-1.2374	-0.6549	-1.2374					AZU1	1.2636	-0.0254
B2M	0.8975	0.2796	0.9831	-0.6781					B2M	0.4706	0.7325
B3GALNT1	1.8762	-1.2653	1.3552	-0.0432					B3GALNT1	1.0878	-1.2404
B3GALNT2	-1.6314	-1.0111	-0.6147	-1.5711					B3GALNT2	-1.0451	0.3897
B3GALT1	-0.9945	-0.8867	1.4555	-1.3871					B3GALT1	0.4006	-1.4533
B3GALT2	-0.917	-0.1069	1.0647	0.4657					B3GALT2	0.3128	-0.8207
B3GALT4	1.9191	1.3034	0.5802	1.22					B3GALT4	0.7664	-0.0052
B3GALT5	-1.1382	-1.1382	0.5218	0.7234					B3GALT5	-0.5634	-0.6184
B3GALT6	0.8213	0.4688	0.514	1.4344					B3GALT6	-0.3868	-0.5796
B3GALTL	1.2495	1.8405	1.2836	-0.86
B3GAT1	0.4322	2.2828	0.5458	1.7661					B3GAT1	0.1987	0.6026
B3GAT2	-1.6174	0.4746	-1.1716	0.2879					B3GAT2	0.6158	-0.1564
B3GAT3	-0.4804	-0.1138	-0.2213	0.8714					B3GAT3	-0.8965	0.0292
B3GNT1	1.3022	2.2396	0.6659	0.5826
B3GNT2	0.6147	-0.3253	0.7535	0.0852					B3GNT2	0.0167	1.1571
B3GNT3	1.2868	-0.7011	-0.094	1.8231					B3GNT3	-1.6117	0.6992
B3GNT4	1.9149	0.4419	1.0412	1.3568					B3GNT4	-1.2457	0.6738
B3GNT5	0.8041	-1.6563	0.1443	-1.0211					B3GNT5	0.6109	0.2594
B3GNT6	0.2437	-0.4965	-0.1557	-1.2869					B3GNT6	0.0754	-0.7497
B3GNT7	0.2928	-0.7987	0.0151	0.5493					B3GNT7	-0.0024	2.2797
B3GNT8	0.2619	0.2357	-0.46	-0.0201					B3GNT8	0.787	0.473
B3GNT9	1.4079	1.6326	1.7321	0.8795					B3GNT9	0.5826	-1.6468
B3GNTL1	-0.2476	0.9891	-0.7488	1.2705					B3GNTL1	-0.9278	-0.1021
B4GALNT1	-0.9952	-0.7659	1.3324	0.7476					B4GALNT1	-1.0911	0.3915
B4GALNT2	-0.2649	-1.2096	1.0898	0.1842					B4GALNT2	-0.5991	-0.2134
B4GALNT3	-0.0671	0.4063	-0.5194	0.003					B4GALNT3	-0.9854	-2.7103
B4GALNT4	0.3896	-0.4075	-0.0912	0.1181					B4GALNT4	-0.9904	-0.6791
B4GALT1	0.1285	-1.2639	-0.4295	-0.0017					B4GALT1	0.2974	-0.5097
B4GALT2	2.058	-0.2464	1.37	0.6726					B4GALT2	-0.3883	-1.1184
B4GALT3	0.804	-1.7296	-1.4485	-0.576					B4GALT3	0.8615	0.0701
B4GALT4	-0.3846	1.5266	0.6084	0.2051					B4GALT4	0.4322	-0.9651
B4GALT5	-0.254	-1.3916	-0.0433	-1.1301					B4GALT5	-0.2905	-0.7516
B4GALT6	0.5625	-2.0319	1.1393	0.1173					B4GALT6	-0.1964	-0.7432
B4GALT7	1.047	0.827	1.2148	3.4382					B4GALT7	-0.4401	0.0425
B9D1	1.8222	-1.0903	0.3894	0.3685					B9D1	0.3481	-1.3722
B9D2	0.457	1.0765	0.7181	-0.364					B9D2	0.4876	-0.5606
BAALC	-0.3169	-1.0523	1.5312	-0.2909					BAALC	-0.3657	-0.9421
BAAT	-0.204	0.3378	0.9914	0.6289					BAAT	0.9641	-1.0996
BACE1	-0.8398	0.7277	1.8363	0.2148					BACE1	1.533	0.5525
BACE2	0.5475	0.0313	1.1656	0.0329					BACE2	-0.8342	-1.2826
BACH1	-0.7078	-1.2616	1.0669	0.3805					BACH1	-0.3627	0.4995
BACH2	-1.2166	-1.3491	1.0963	0.9564					BACH2	-0.6111	-0.4411
BAD	2.4084	1.4853	0.8629	0.434					BAD	0.0183	0.2186
BAG1	-0.0996	-1.01	-0.9211	-1.021					BAG1	0.9931	-0.4678
BAG2	0.8263	-1.6762	0.5551	0.5833					BAG2	-0.2732	-0.9678
BAG3	-0.38	0.4042	0.3287	0.6919					BAG3	-1.2107	-0.3706
BAG4	0.0487	-1.5259	0.7973	-0.9793					BAG4	0.4928	1.218
BAG5	-0.5448	-0.2674	1.2052	0.4824					BAG5	0.0225	0.2408
BAGE2	-0.7035	-0.2623	-1.2691	-1.6052
BAGE	-1.1832	-1.1832	-1.1832	-1.1832
BAHCC1	-1.378	1.3361	-0.8146	-0.3037
BAHD1	-1.5159	2.4744	-0.5663	-0.4264					BAHD1	0.5961	-1.5331
BAI1	-1.6929	0.9787	-0.2413	0.8272
BAI2	-1.576	1.6073	0.9951	0.9342
BAI3	0.0724	-0.7583	0.185	-0.4919
BAIAP2	-1.03	0.4563	-1.0219	0.7712					BAIAP2	0.7672	1.0925
BAIAP2L1	1.8031	1.6839	-1.0791	0.852					BAIAP2L1	-0.4986	0.2666
BAIAP2L2	-1.5074	1.6936	-0.812	0.7301					BAIAP2L2	-0.4823	0.016
BAIAP3	-1.3171	0.1822	-0.0076	0.786					BAIAP3	-1.1152	0.8608
BAK1	1.0137	-1.192	0.6699	0.5747					BAK1	-0.1821	0.7674
BAMBI	0.0056	1.7286	-0.0033	-1.0075					BAMBI	-0.4958	-0.9514
BANF1	3.2442	0.652	0.2364	1.3472					BANF1	0.1725	-0.7046
BANF2	-1.51	-1.51	-1.51	-1.51					BANF2	-0.1789	-0.1789
BANK1	-1.4596	-0.2845	-0.3052	-0.5054					BANK1	-0.63	-0.1139
BANP	-0.8747	1.1519	-1.3913	-0.0354					BANP	-0.0728	-0.0305
BAP1	0.472	-0.5839	0.2159	1.113					BAP1	-0.5962	-0.1577
BARD1	-0.7281	-0.7694	0.0274	-1.2355					BARD1	-1.7858	0.6094
BARHL1	-2.6492	0.7197	-2.6492	-2.6492					BARHL1	-0.1037	-0.1037
BARHL2	-1.1315	-0.5471	-1.1315	-0.4418					BARHL2	-0.3196	-0.3196
BARX1	-1.0852	-0.7819	0.0374	-0.2572					BARX1	-0.783	-0.3014
BARX2	0.455	1.1078	0.018	1.3659					BARX2	-0.4063	0.3731
BASE	-1.1642	-1.1642	-1.1642	-0.5904
BASP1	-1.4462	-0.524	0.2271	-0.6388					BASP1	-1.4646	0.1849
BAT1	-0.9874	-0.0517	-1.762	0.1273
BAT2	-1.0306	0.3836	-1.6909	0.1403
BAT2L1	-2.5786	1.3011	-1.0053	-0.8051
BAT2L2	-2.3032	-0.8422	-3.1037	0.0536
BAT3	-0.3372	0.2572	-0.6568	0.7953
BAT4	1.4624	0.3677	1.1743	0.8354
BAT5	1.4327	0.9164	-0.1685	0.0184
BATF	1.6045	1.1799	1.2284	1.7651					BATF	-0.7902	0.3949
BATF2	1.4853	0.6145	-0.725	-0.9932					BATF2	-0.3716	0.8678
BATF3	1.3161	-0.5814	0.4975	0.0647					BATF3	0.0771	0.48
BAX	1.7684	0.6239	0.1134	-0.874					BAX	0.4313	0.4455
BAZ1A	-0.1221	-0.7676	-1.1815	-0.5324					BAZ1A	-1.323	-0.0286
BAZ1B	0.3926	1.2479	-1.0664	0.4166					BAZ1B	-0.682	0.6167
BAZ2A	-1.9845	0.1677	-2.5763	-1.9383					BAZ2A	-1.6039	-0.356
BAZ2B	-1.9238	0.3723	-1.616	-0.4824					BAZ2B	-0.2261	-0.6794
BBC3	1.5877	1.0109	0.0118	0.2796					BBC3	-1.456	1.1083
BBOX1	1.8856	2.8489	0.381	1.959					BBOX1	-0.8209	-0.7538
BBS10	-0.8117	-0.9918	1.3051	-1.045					BBS10	1.7337	-0.111
BBS12	1.082	0.3529	1.9963	-0.0673					BBS12	0.522	-0.0001
BBS1	0.0125	1.364	-0.5788	-1.0792					BBS1	0.0204	-0.0096
BBS2	-2.0776	0.6422	0.8416	1.2615					BBS2	0.2543	-0.4863
BBS4	0.1264	0.8991	0.2227	0.0564					BBS4	-0.0432	-0.8565
BBS5	0.1515	0.7978	0.1713	-1.0071					BBS5	0.0085	0.5543
BBS7	-0.5351	-2.1009	0.3836	-2.0543					BBS7	0.0272	-0.7105
BBS9	-0.0589	0.1108	1.1667	0.481					BBS9	0.3057	0.0331
BBX	-1.5938	0.1437	0.4856	-0.657					BBX	-0.5119	-0.585
BCAM	-0.2237	-0.0039	-0.6709	0.3547					BCAM	-0.3588	-0.7452
BCAN	-0.3889	0.6308	0.3071	0.5337					BCAN	-0.5035	-0.696
BCAP29	2.5819	1.1337	0.2775	0.2709					BCAP29	1.7422	-0.0654
BCAP31	1.0818	0.8825	0.4586	1.0916					BCAP31	1.5904	-1.1031
BCAR1	0.3632	1.1641	0.6413	1.1389					BCAR1	-1.6163	-0.4334
BCAR3	-0.1654	-1.9608	0.546	0.5052					BCAR3	-0.2031	-1.5031
BCAR4	-0.887	-0.887	-0.7005	0.3251
BCAS1	-0.3319	0.2326	0.0923	0.9679					BCAS1	-0.7176	-2.2315
BCAS2	-0.3698	-2.9286	0.9532	0.0907					BCAS2	1.0936	-0.9911
BCAS3	-1.8367	-0.6696	0.7214	1.3892					BCAS3	-1.1471	-0.4495
BCAS4	1.4689	0.4552	0.7366	1.7752					BCAS4	-0.1144	-0.2957
BCAT1	-0.5977	1.3848	0.5105	-0.2078					BCAT1	0.1051	1.0584
BCAT2	-0.1045	0.4698	-0.8525	0.7185					BCAT2	0.7105	-0.5078
BCCIP	-0.2846	0.2618	-0.3868	-0.8245					BCCIP	0.1216	-0.246
BCDIN3D	-0.4266	1.3493	-0.2601	-0.0619					BCDIN3D	-0.0116	-0.2453
BCHE	-0.0054	-0.9571	1.3972	0.7872					BCHE	0.5502	-1.5808
BCKDHA	-0.1853	0.6925	-1.0795	0.6641					BCKDHA	0.5975	-1.2913
BCKDHB	-1.8611	-2.7605	-0.7899	-0.4129					BCKDHB	-0.3498	-1.0082
BCKDK	-0.1355	0.0871	0.3274	1.5155					BCKDK	-0.1695	0.7682
BCL10	0.0292	-1.6115	0.4002	1.9441					BCL10	0.0191	-1.0662
BCL11A	-0.2418	1.0734	-0.3327	1.2019					BCL11A	-0.1347	-0.6791
BCL11B	-1.5661	-0.6559	-0.452	-0.5571					BCL11B	-1.132	0.7872
BCL2	-1.5179	-0.5848	0.4617	-0.5098					BCL2	-0.3616	0.4916
BCL2A1	0.8147	-0.7701	0.735	-1.2902					BCL2A1	1.5441	0.2503
BCL2L10	1.1083	1.4381	1.1341	0.1903					BCL2L10	-1.2035	-0.5328
BCL2L11	-1.4378	-2.4025	-0.462	-0.4714					BCL2L11	-0.3634	1.1019
BCL2L12	1.2291	1.1378	-0.7019	-0.1802					BCL2L12	-0.5064	-0.6097
BCL2L13	1.0351	0.4618	-0.4436	0.1012					BCL2L13	0.2845	0.4061
BCL2L14	0.3886	1.2282	-0.2419	0.7872					BCL2L14	-0.6597	0.2656
BCL2L15	0.4996	0.6919	-0.0238	1.2311					BCL2L15	-0.0509	-0.0246
BCL2L1	2.4086	-0.4821	0.8904	0.1674					BCL2L1	0.3738	2.4202
BCL2L2	-2.2759	0.7841	-0.7362	-0.5553					BCL2L2	-0.2423	-0.8738
BCL3	0.8342	-0.3066	-1.0605	-0.3241					BCL3	-1.5087	0.2264
BCL6	-0.0032	0.3579	-0.028	0.7534					BCL6	-0.5979	-1.3561
BCL6B	-1.1482	-0.1797	1.623	0.49					BCL6B	-0.2295	-0.5702
BCL7A	0.1668	1.8366	-0.4417	0.2965					BCL7A	0.247	0.5888
BCL7B	3.7821	1.1212	0.2644	1.2225					BCL7B	0.232	-0.2425
BCL7C	1.8564	0.5896	1.1382	1.837					BCL7C	-0.4536	-0.0611
BCL8	-0.9221	0.0232	-0.4708	0.8034
BCL9	-0.7123	-0.0273	-0.8941	0.4197					BCL9	-0.9713	0.1599
BCL9L	-1.4853	0.26	-1.0691	-0.211					BCL9L	-1.8316	1.1254
BCLAF1	-2.1306	-1.9129	-0.9557	-0.905					BCLAF1	-0.1496	-0.101
BCMO1	-0.0773	1.3328	0.0929	1.093
BCO2	-1.8084	0.4826	-0.6607	0.61					BCO2	0.1794	-0.8795
BCOR	-2.1224	0.559	-2.1021	-0.9443					BCOR	-0.644	0.8453
BCORL1	-0.6593	1.0588	-0.8604	0.3219					BCORL1	-0.684	-0.0348
BCORL2	-1.1612	-0.3762	-1.9915	-1.9915
BCR	0.5982	1.1355	0.127	-0.1158					BCR	-1.227	-1.3337
BCS1L	-0.4137	0.1272	-0.3331	1.5482					BCS1L	-0.5251	-0.3631
BCYRN1	-1.9633	-1.9633	-1.9633	-1.9633
BDH1	0.313	-0.6748	-1.8594	0.7494					BDH1	0.1205	-0.4605
BDH2	0.9427	0.532	1.0762	-0.4745					BDH2	1.1978	-2.7548
BDKRB1	-0.1607	0.6917	1.2347	0.3091					BDKRB1	-1.7327	-0.9173
BDKRB2	-0.5635	-0.2997	1.3297	1.3755					BDKRB2	-0.5355	-0.9677
BDNF	0.1233	-1.2902	1.0593	-0.6924					BDNF	0.5611	-1.5389
BDNFOS	0.2198	1.0005	0.233	-0.0849
BDP1	-1.7543	-0.4545	-1.8602	-2.0121					BDP1	-0.22	0.2989
BEAN1	1.0574	-0.6117	0.3874	1.0889					BEAN1	-1.1955	-0.0429
BECN1	-0.8029	-0.7533	0.4088	1.7895					BECN1	0.6295	1.5675
BEGAIN	-1.1647	1.0618	-0.1939	0.5481					BEGAIN	0.3639	-0.1901
BEND2	-1.8574	-1.8574	-1.8574	-1.8574					BEND2	-0.4689	-0.4689
BEND3	-0.8267	-0.2874	-1.1134	0.2131					BEND3	-0.8192	-0.7133
BEND4	-1.6571	-1.3451	-1.9088	-1.2436					BEND4	-0.4039	-0.0969
BEND5	0.0841	-0.2382	1.5722	1.1231					BEND5	-0.6091	-0.827
BEND6	0.7598	-2.1421	2.0097	0.9346					BEND6	-0.8845	0.4439
BEND7	0.2256	0.8423	-0.1791	-0.2423					BEND7	-0.1	0.0641
BEST1	-1.1237	-0.6758	0.9475	-0.7103					BEST1	0.5159	0.525
BEST2	-1.2372	-1.2372	-1.2372	-1.2372					BEST2	-0.2464	-0.2464
BEST3	0.1519	-1.1929	-0.8401	-0.4433					BEST3	-0.459	-0.459
BEST4	0.9364	1.5643	-1.0765	0.9334					BEST4	-0.3831	-0.8045
BET1	1.4583	1.0156	-0.5289	0.1989					BET1	0.2571	0.2862
BET1L	1.1683	1.2357	0.3012	0.0724					BET1L	-0.2753	1.3816
BET3L	-1.2188	-1.0545	-1.0725	-0.2353
BEX1	-0.5374	-0.2783	0.8964	0.0919					BEX1	-0.0006	-1.1799
BEX2	-0.7041	0.6864	0.8669	1.1102					BEX2	0.7742	-1.1558
BEX4	-1.355	0.3465	1.3102	0.9584					BEX4	0.873	-0.5779
BEX5	-1.1577	0.1857	0.8759	0.9306					BEX5	0.4231	-1.9741
BEYLA	-2.9889	-2.9889	-2.9889	-2.9889
BFAR	0.136	-0.5211	0.351	1.2978					BFAR	1.3508	0.3061
BFSP1	0.5468	1.5972	0.654	0.8126					BFSP1	-0.2684	-2.1279
BFSP2	-0.3956	-0.9207	-0.2949	-0.5541					BFSP2	-0.9226	-0.1058
BGLAP	0.8697	1.1786	0.1589	-0.083					BGLAP	0.5954	-0.8457
BGN	-0.2449	0.2809	2.5008	1.5723					BGN	-0.1034	-0.8048
BHLHA15	0.0243	0.0545	-0.9002	-2.1776					BHLHA15	0.0227	1.1282
BHLHB9	-0.5438	0.2138	0.0678	-0.3887					BHLHB9	-0.0502	0.5445
BHLHE22	-1.1869	-0.4868	1.3437	0.5046					BHLHE22	-0.7934	-0.1977
BHLHE23	-4.7264	-4.7264	-4.7264	-4.7264					BHLHE23	-0.0772	-0.0772
BHLHE40	1.7098	0.8032	0.2072	0.9029					BHLHE40	-0.8536	0.5002
BHLHE41	-1.2119	-1.2186	0.9001	1.318					BHLHE41	0.8195	0.3026
BHMT2	0.4424	0.5338	0.0276	-1.1197					BHMT2	-0.3972	-0.4508
BHMT	-0.7629	1.0501	-1.2753	1.8905					BHMT	0.0064	-0.5282
BICC1	-2.0001	0.516	1.9416	0.1774					BICC1	-0.3546	-0.8119
BICD1	-0.3222	-0.6707	0.9105	-0.2916					BICD1	-0.8144	-0.5385
BICD2	-3.3315	-0.0346	-0.1794	-1.6041					BICD2	-0.6143	0.2823
BID	1.3104	0.8784	1.0564	1.3617					BID	-0.201	-0.1072
BIK	0.6773	-0.1354	-0.3629	0.9419					BIK	-0.0841	-0.6309
BIN1	0.419	1.2176	-1.0009	0.1961					BIN1	-0.3612	0.712
BIN2	-0.7983	-0.3399	0.0651	-0.2983					BIN2	-0.1908	1.489
BIN3	1.2062	0.0361	0.1713	-0.5892					BIN3	-0.2827	-1.8788
BIRC2	-1.9035	-0.3767	0.6873	-2.0748					BIRC2	0.3872	0.9984
BIRC3	-0.163	0.2654	-0.3124	-0.2221					BIRC3	-0.4287	1.9882
BIRC5	0.9866	-1.0676	-0.2802	-0.4611					BIRC5	-1.1829	1.064
BIRC6	-3.1256	0.0463	-1.6966	-0.4033					BIRC6	-0.3778	-0.074
BIRC7	-0.7103	-0.547	-0.5991	-0.0888					BIRC7	1.4914	-0.0523
BIRC8	-2.046	-2.046	-2.046	-2.046					BIRC8	nan	nan
BIVM	-0.5077	0.8511	1.139	-0.359					BIVM	0.5607	0.3253
BLCAP	-0.6914	0.6223	0.6022	1.0203					BLCAP	-0.2317	-1.158
BLID	-1.4203	-1.4203	-0.8667	-1.4203					BLID	-0.3014	-0.3014
BLK	0.1989	-1.0279	-0.7592	-0.679					BLK	-0.4737	0.1081
BLM	-0.0379	-1.4911	-1.8116	-1.8031					BLM	-1.296	0.6049
BLMH	-0.21	-0.2157	0.9488	0.9676					BLMH	0.0188	0.7616
BLNK	-0.4949	1.0952	-0.3242	0.3893					BLNK	-0.2521	-0.5357
BLOC1S1	1.9611	0.7951	0.4476	-0.0064					BLOC1S1	0.9559	-0.7414
BLOC1S2	0.0263	-0.4786	0.6033	-0.0081					BLOC1S2	0.0256	1.1289
BLOC1S3	-0.3593	1.4403	-0.658	0.6759					BLOC1S3	-0.805	0.1997
BLVRA	2.5633	1.2603	0.4915	0.0284					BLVRA	0.7546	-0.1
BLVRB	1.1535	0.5602	-0.0958	0.5564					BLVRB	0.7323	-0.6285
BLZF1	-0.8974	-2.3494	0.2057	-0.1951					BLZF1	0.7463	0.4163
BMF	-0.8247	0.9786	-0.5457	-0.2583					BMF	-1.4738	-0.9796
BMI1	1.6687	-1.1493	0.6982	-1.1348					BMI1	0.089	-0.1104
BMP10	-1.7578	-1.7578	-1.7578	-1.7578					BMP10	-0.225	-0.225
BMP15	-2.1591	-2.1591	-0.8675	-2.1591					BMP15	1.3032	-0.3749
BMP1	0.1217	-0.4762	1.2007	0.8363					BMP1	2.829	-1.0576
BMP2	0.1815	-0.1248	-0.0271	-0.3816					BMP2	0.3537	-2.8641
BMP2K	-1.0305	-0.774	0.5129	-2.3205					BMP2K	-1.3105	0.759
BMP3	0.5985	-2.0632	-0.0306	1.1622					BMP3	1.3855	0.0954
BMP4	0.8898	2.231	1.0691	0.8834					BMP4	-0.2663	-0.7977
BMP5	1.2017	-1.1085	-0.0412	-0.4236					BMP5	0.0128	-0.3337
BMP6	-0.0643	-0.434	0.5438	-0.4492					BMP6	0.3643	-1.0227
BMP7	-1.7105	-0.0848	0.7758	1.3873					BMP7	1.2907	-0.2534
BMP8A	-0.6616	-0.7604	0.8082	0.0803					BMP8A	-1.1901	-0.0994
BMP8B	0.3761	-1.2285	-0.2858	-0.5295					BMP8B	-1.1378	0.9379
BMPER	-0.3112	-1.5903	0.5901	-0.0201					BMPER	0.6432	-1.9378
BMPR1A	-0.4429	0.2479	0.9351	-0.2166					BMPR1A	0.1874	-1.1354
BMPR1B	1.1176	-2.0982	0.707	-0.0174					BMPR1B	-0.2897	-0.887
BMPR2	-0.7445	0.4878	1.855	-0.6912					BMPR2	0.177	-0.8306
BMS1	-1.35	-0.9555	-1.8481	-0.8947					BMS1	-0.9635	-0.2131
BMS1P4	-3.849	1.064	-3.2466	-0.8248
BMS1P5	-3.9147	0.6467	-3.4981	-0.1006
BMX	-1.1079	3.6457	1.6892	0.1792					BMX	0.8309	-0.4822
BNC1	-1.0143	-1.2136	0.3609	-0.6867					BNC1	-0.687	-0.7911
BNC2	-1.1438	-1.0608	2.2181	0.2401					BNC2	-0.5571	-0.4925
BNIP1	1.6747	0.1957	0.2048	0.9543					BNIP1	0.435	0.083
BNIP2	-2.3516	-2.2117	0.7533	-0.5644					BNIP2	0.4318	0.2672
BNIP3	-0.2169	-0.2346	-1.028	-0.2827					BNIP3	-0.686	0.2033
BNIP3L	1.3812	-0.5675	1.3131	-0.4969					BNIP3L	1.4285	-0.8529
BNIPL	-1.0034	1.0421	-0.0068	0.6353					BNIPL	-0.2879	-1.4376
BOC	-1.8436	-0.5432	2.0217	0.5043					BOC	-0.8524	-0.0016
BOD1	0.4898	-0.4283	0.9445	0.8394					BOD1	0.4028	-0.5748
BOD1L	-2.4322	0.1165	-2.0141	0.2459
BOK	0.9087	-0.5359	0.6026	-0.0341					BOK	0.1149	2.0433
BOLA1	1.6349	0.6105	-0.3107	0.188					BOLA1	0.2223	-0.0552
BOLA2	1.6004	-0.6497	0.0434	1.4528					BOLA2	nan	nan
BOLA3	1.5832	-1.1735	-0.1871	0.1849					BOLA3	0.9934	-0.6034
BOLL	-1.3303	-0.7792	-1.3303	0.4951					BOLL	-0.2215	-0.2215
BOP1	-0.124	0.7323	0.0396	1.1497
BPESC1	-3.3134	-3.3134	-3.3134	-3.3134
BPGM	2.1913	0.7742	0.3936	2.8357					BPGM	0.2325	0.0417
BPHL	1.8899	-0.4939	-0.345	0.7574					BPHL	0.2891	0.6605
BPI	-1.4486	-1.4486	2.6932	2.5373					BPI	-0.1723	-0.7155
BPIL1	2.3535	-1.3421	1.5652	-0.6275
BPIL2	-1.5953	-1.5953	-0.1433	1.4625
BPIL3	-0.2146	-1.0731	-0.771	-1.0731
BPNT1	-0.5957	-1.2967	-2.0243	-1.3274					BPNT1	1.094	-1.3033
BPTF	-2.61	-0.2813	-2.59	-0.9719					BPTF	-0.8409	0.6167
BPY2	-0.9635	-0.9635	-0.9635	-0.9635					BPY2	nan	nan
BRAF	-0.7918	-0.071	-0.7783	-1.1494					BRAF	-0.0305	0.5246
BRAP	-0.9122	-0.5111	-0.1572	-1.4991					BRAP	-0.2541	-0.1545
BRCA1	-0.2239	-0.6707	-1.003	-0.3919					BRCA1	-1.3458	1.0717
BRCA2	-0.5602	-0.2437	-1.3267	-1.1201					BRCA2	-0.5069	0.8986
BRCC3	-1.0228	-1.3712	0.0468	0.4523					BRCC3	0.8704	-0.063
BRD1	-0.4633	0.0493	-1.1911	-0.4722					BRD1	-0.5522	-0.0925
BRD2	-2.3492	0.0626	-3.1091	-0.8226					BRD2	0.7397	2.0728
BRD3	-1.2899	0.5401	-0.6214	-0.5586					BRD3	-1.0263	0.3432
BRD4	0.3622	1.9256	-1.5577	-0.0574					BRD4	-1.3133	1.3675
BRD7	-0.3341	0.5703	-0.3404	2.0594					BRD7	0.3574	1.0234
BRD7P3	-2.1376	-2.1376	-0.3481	-2.1376
BRD8	-2.2362	-1.8823	-0.6821	-1.0602					BRD8	-0.0596	-0.1614
BRD9	-0.3011	-0.4403	-0.3209	1.0975					BRD9	-0.9373	-0.2116
BRDT	-1.0098	-0.7506	-1.3963	-0.8114					BRDT	-0.595	0.3725
BRE	-1.1123	-0.6074	1.3546	1.7642
BREA2	-1.0189	-0.5551	-1.4224	-0.9235
BRF1	-0.1173	1.4209	-0.3351	0.5908					BRF1	-0.9764	0.9202
BRF2	0.6024	-0.421	0.1157	-0.2871					BRF2	0.8415	0.7185
BRI3	2.2824	0.5899	0.5809	0.1302					BRI3	1.5365	0.2729
BRI3BP	0.9613	-0.2716	-0.9129	-1.5454					BRI3BP	-0.1278	0.0322
BRIP1	-0.0467	-1.0158	-1.0017	-1.2632					BRIP1	-1.1625	0.792
BRIX1	-0.0104	-1.5911	-1.1597	-0.0324					BRIX1	-0.3867	-0.0951
BRMS1	3.576	0.1514	-0.1224	1.1541					BRMS1	-0.1588	0.4653
BRMS1L	-0.843	-0.9655	0.0447	0.1085					BRMS1L	0.3267	0.2635
BRP44	1.5663	0.8453	0.0221	-0.6206
BRP44L	-0.0562	-1.3013	-0.1467	1.1512
BRPF1	-0.9556	-1.3151	-1.8513	-0.6545					BRPF1	-0.6615	1.2191
BRPF3	-1.2293	0.4907	-1.5106	-0.324					BRPF3	0.397	1.95
BRS3	-0.9763	-0.5286	-0.9763	-0.9763					BRS3	-0.3071	-0.3071
BRSK1	-0.1262	1.3751	-0.3309	0.1987					BRSK1	-1.5261	-0.4532
BRSK2	0.6004	0.9177	1.4503	-0.4632					BRSK2	1.5271	-0.1153
BRWD1	-2.2125	-0.288	-1.5128	0.1717					BRWD1	-0.3845	0.5661
BRWD3	-3.002	-0.153	-1.2721	-0.6921					BRWD3	-1.0041	0.2471
BSCL2	1.0717	1.423	0.1513	0.7072					BSCL2	-0.1412	-0.1621
BSDC1	-1.8656	0.0242	-0.721	-0.2365					BSDC1	-0.5827	1.4613
BSG	1.5945	-0.3384	0.2591	-0.1314					BSG	0.486	-0.3585
BSN	-2.3894	-0.0892	-1.0587	-0.1966					BSN	-0.4975	1.4261
BSND	-0.6264	-0.4811	-0.8096	-1.2202					BSND	-0.7351	-0.0631
BSPH1	NA	NA	NA	NA					BSPH1	nan	nan
BSPRY	0.9432	0.5774	-0.6338	-0.7798					BSPRY	0.5092	0.1954
BST1	-0.1567	-1.386	2.2199	0.8632					BST1	1.3516	0.226
BST2	1.8484	1.233	0.4608	0.2743					BST2	-0.4309	0.5989
BSX	-0.9758	-0.9758	-0.9758	-0.9758					BSX	-0.1328	-0.1328
BTAF1	-3.8064	-0.2601	-1.5038	-1.7015					BTAF1	-0.1487	0.2472
BTBD10	0.7368	-1.0192	0.9537	-1.388					BTBD10	0.0871	0.7935
BTBD11	-1.0302	0.3228	1.3697	-0.8182					BTBD11	-1.0734	-0.1335
BTBD12	-1.6081	0.6355	-1.9436	0.0818
BTBD1	-1.1291	-0.8432	0.4258	-1.8122					BTBD1	0.5931	0.8974
BTBD16	2.0791	0.0093	0.0406	0.6812					BTBD16	0.0011	-1.1382
BTBD17	-0.7997	-1.0713	-0.7333	-1.0713					BTBD17	-0.2566	-0.2566
BTBD18	-2.1778	-0.7451	-2.1778	2.2678					BTBD18	-0.109	-0.109
BTBD19	-2.558	-0.9389	-0.0702	0.3165					BTBD19	0.1426	-0.6811
BTBD2	1.84	0.2073	0.2048	-0.331					BTBD2	-1.0062	0.6738
BTBD3	-1.0074	-1.0814	0.7408	-0.3877					BTBD3	0.4654	-1.364
BTBD6	1.1674	-0.4203	0.4357	0.6424					BTBD6	-0.8032	1.2093
BTBD7	-2.1956	0.5379	0.3411	0.0784					BTBD7	-0.3705	0.1874
BTBD8	-1.6954	-0.538	-0.688	-2.7937					BTBD8	-0.0223	-0.3219
BTBD9	0.1819	0.4662	-0.7767	0.0129					BTBD9	0.6914	0.6575
BTC	0.7559	1.5504	-0.0518	-1.6433					BTC	0.2149	-0.4861
BTD	1.4759	-0.879	0.9281	0.7338					BTD	1.464	-1.1481
BTF3	0.4227	-0.6466	0.9216	-0.576					BTF3	0.8725	-0.109
BTF3L1	-1.9463	-1.9463	-1.9463	-1.9463
BTF3L4	0.633	-0.619	0.4833	0.6433					BTF3L4	0.7663	-0.5377
BTG1	0.1273	-0.3247	0.5036	-1.1424					BTG1	0.7148	0.326
BTG2	-0.7011	0.4724	-0.2965	-1.0743					BTG2	0.508	0.7815
BTG3	1.1812	-0.0517	-0.818	0.2552					BTG3	0.435	0.5316
BTG4	-1.4612	-1.0027	-0.6724	0.0575					BTG4	0.2207	-0.8491
BTK	-0.3034	-0.1855	0.5192	-0.9834					BTK	0.9493	1.1869
BTLA	-1.0636	-0.6361	0.1629	-1.0087					BTLA	-0.1997	1.4179
BTN1A1	-1.7422	-0.4445	0.0531	-0.8068					BTN1A1	-0.3668	0.0608
BTN2A1	-3.6325	-0.7651	-0.9038	-0.748					BTN2A1	-0.0684	0.6711
BTN2A2	-0.7608	0.9629	-0.0538	-0.1734					BTN2A2	0.089	1.7666
BTN2A3	-2.1986	-0.0294	-2.0884	-0.4088
BTN3A1	-1.2201	-0.6045	0.2387	-1.1952					BTN3A1	0.1856	0.7097
BTN3A2	-0.1316	-0.0106	0.5777	0.5687					BTN3A2	0.2831	0.7423
BTN3A3	0.0828	-0.6799	0.714	-0.665					BTN3A3	0.7011	0.5131
BTNL2	-1.9043	-1.9043	-1.9043	-1.9043					BTNL2	-0.2425	-0.2425
BTNL3	-0.9345	-1.2046	-0.6124	-0.4905					BTNL3	-0.5957	-0.5957
BTNL8	-1.0493	-0.3452	-0.7697	0.4688					BTNL8	1.4067	0.82
BTNL9	-0.9819	0.0082	-0.3773	0.1163					BTNL9	1.0931	-1.0793
BTRC	-2.5083	0.8303	0.1351	0.0876					BTRC	-0.4295	-0.1955
BUB1	0.2857	-0.7732	-0.6685	-1.3485					BUB1	-1.5272	1.4112
BUB1B	-0.4059	-0.7864	-0.8887	-1.1099					BUB1B	-0.7986	0.5503
BUB3	-0.4216	-1.6391	0.7647	-0.7957					BUB3	-0.1168	0.7638
BUD13	-1.7657	0.0535	-0.3596	-1.2306					BUD13	-0.0542	0.8117
BUD31	3.0998	0.376	0.318	1.6903					BUD31	0.3364	-0.7565
BVES	-1.9679	-1.6502	1.4141	0.2223					BVES	0.6983	-0.6057
BYSL	0.0956	-0.9583	-0.6249	0.7096					BYSL	-0.767	0.0309
BZRAP1	-0.3828	1.7863	-0.4162	-0.3931
BZW1	0.6506	-1.6851	0.8792	-0.518					BZW1	0.1561	0.2088
BZW2	1.8613	-1.2374	-0.7754	0.7036					BZW2	-0.032	-0.7038
C10orf10	0.0191	-0.2745	2.6449	1.852
C10orf105	-2.8267	0.1868	0.3985	1.1304					C10orf105	-0.222	0.9647
C10orf107	0.7864	0.571	1.1729	0.8171
C10orf108	-1.3256	1.4192	0.0205	-0.4723
C10orf110	-1.738	0.4696	-2.1199	-1.4117
C10orf111	-0.1937	-0.5813	-1.5262	-0.1537
C10orf113	-2.4421	-0.8339	-2.4421	-2.4421					C10orf113	-0.3319	-0.3319
C10orf114	0.2739	-0.6582	1.1889	-0.1409
C10orf116	0.2805	1.1518	1.049	0.3514
C10orf11	1.0513	1.2283	0.4653	0.9379
C10orf118	-2.8731	0.1868	-0.4555	-1.5395
C10orf119	0.6972	-0.1051	0.5259	-1.6332
C10orf120	-2.5142	-2.5142	-2.5142	-2.5142					C10orf120	nan	nan
C10orf122	-1.3043	-1.3043	0.9586	-1.3043
C10orf12	-1.6365	-0.4881	-0.5587	-0.5309
C10orf125	0.5747	1.4806	0.8686	0.3879
C10orf128	-1.4135	-0.4384	1.0556	-0.9657
C10orf129	-2.1395	-2.1395	-2.1395	-2.1395
C10orf131	-2.1562	-0.2325	-0.2732	-2.1562
C10orf137	-3.2688	0.1646	-1.1866	-2.4119
C10orf140	-0.9828	-0.7001	-0.0144	0.3187
C10orf18	-1.41	-0.5647	-1.843	-2.4208
C10orf25	-1.4019	-0.0263	0.9361	-1.0624
C10orf2	-1.1758	-0.143	-0.5337	1.3721
C10orf26	-0.8178	0.536	3.1821	0.3982
C10orf27	-2.0549	-2.0549	-2.0549	-2.0549
C10orf28	-4.3215	0.4062	-2.0974	-1.3699
C10orf32	0.0648	0.6377	0.5192	-0.2966
C10orf35	0.8746	0.9275	-1.452	0.7776
C10orf40	-2.7047	-2.7047	-2.7047	0.9441
C10orf41	0.1911	1.1703	0.2311	0.4029
C10orf4	-2.937	0.3009	-0.5148	-0.6458
C10orf46	-1.2217	-1.2647	-0.1019	-0.3174
C10orf47	0.1733	0.052	-1.104	-0.8827
C10orf50	-1.7813	-1.7813	-0.995	-0.111
C10orf53	-1.4938	-1.4938	-1.4938	-0.1121					C10orf53	-0.3788	-0.3788
C10orf54	-0.6828	-0.1023	1.2371	0.5332
C10orf55	-0.7559	-0.6322	1.0128	0.1668					C10orf55	-0.5863	0.3608
C10orf57	0.7468	0.7134	-0.2255	0.75
C10orf58	0.3828	0.4159	0.126	-0.0254
C10orf62	-1.6811	-1.6811	-1.6811	-1.6811					C10orf62	1.9022	-0.3158
C10orf67	-0.0869	-0.9911	-1.6354	-1.6354					C10orf67	0.6738	-0.8502
C10orf68	-2.2692	0.1527	-1.0389	-0.3054
C10orf71	-0.6602	0.7887	-1.1895	-1.1895					C10orf71	0.2986	-0.4509
C10orf72	-0.9536	0.6865	1.3195	-0.2191
C10orf75	-0.1607	1.2598	-1.0029	0.2155
C10orf76	-1.4608	0.9187	-0.1415	-0.4255
C10orf78	0.7926	-1.0735	-0.0254	1.0087
C10orf79	-0.9347	-0.3494	0.3189	-0.3507
C10orf81	-0.6827	1.0319	0.4299	0.8443
C10orf82	-1.1149	-1.1149	-0.5036	0.4475					C10orf82	0.4015	-0.8255
C10orf84	1.3222	-0.8245	0.5602	-0.9688
C10orf88	-1.1202	-0.7198	-0.5863	-0.7439					C10orf88	0.037	0.0431
C10orf90	-1.1445	-0.6472	-0.8682	-1.1445					C10orf90	-0.4064	-0.4064
C10orf91	0.6331	0.3275	-1.4698	0.3944
C10orf93	-0.1542	-0.5783	-0.222	-1.7533
C10orf95	-0.8526	-0.4154	-0.4269	0.0096					C10orf95	-0.1184	0.4244
C10orf96	-2.1067	-2.1067	-2.1067	-2.1067
C10orf99	-0.9614	-0.9614	-0.9614	0.6266					C10orf99	-0.2945	-0.2945
C11orf10	2.2509	0.2452	0.3632	0.5678
C11orf1	0.0778	0.5523	0.1223	1.6056					C11orf1	1.0648	0.1826
C11orf16	-0.8416	-0.6448	-0.1576	-0.1069					C11orf16	0.4855	0.8015
C11orf17	2.4036	0.1694	0.7128	-0.8294
C11orf20	1.6755	0.0235	0.6403	-1.6555
C11orf21	-1.0688	0.283	-0.2895	-0.2787					C11orf21	0.2286	0.9529
C11orf24	0.5894	-0.388	0.3285	0.396					C11orf24	-1.2407	-0.3176
C11orf2	0.9238	1.5737	1.4301	0.9403
C11orf30	-1.8361	-0.0364	-0.8691	-1.0985
C11orf31	2.8662	0.7446	0.3548	0.3559
C11orf34	-1.6891	0.4211	-1.6891	-1.6891
C11orf35	1.1666	2.0913	-0.5239	0.7271
C11orf36	-1.1624	-0.7844	-1.1624	-0.3784
C11orf40	NA	NA	NA	NA					C11orf40	nan	nan
C11orf41	-0.5484	-1.2078	1.8225	0.2715
C11orf42	-2.0529	-0.5069	-2.0529	-2.0529					C11orf42	nan	nan
C11orf45	0.2017	1.1982	1.0955	0.5113					C11orf45	0.7065	0.729
C11orf46	0.7526	-1.0292	1.4011	-1.6848
C11orf48	1.6976	-0.4646	-0.8871	0.829
C11orf49	0.6001	1.2408	0.545	0.7898					C11orf49	0.0937	-0.5883
C11orf51	1.2973	-1.1885	0.4267	0.7643
C11orf52	-0.4282	1.1405	-0.221	0.3751					C11orf52	0.589	-0.1285
C11orf53	-1.1071	-0.1962	-0.9152	-0.6994					C11orf53	-0.5948	-0.5948
C11orf54	-0.1986	1.5099	-0.2874	0.0349					C11orf54	1.413	-0.1409
C11orf57	-1.2145	-0.6758	0.4703	0.3759
C11orf58	1.7526	-0.8491	0.4811	-1.3831					C11orf58	0.8138	0.3935
C11orf59	3.0453	-0.2433	1.2051	1.2231
C11orf61	-2.7906	1.4819	-0.8076	0.6265
C11orf63	0.026	0.6351	0.863	0.071
C11orf64	-2.5315	-2.5315	-2.5315	-2.5315
C11orf65	0.0196	0.7585	-0.588	0.5969					C11orf65	0.2056	0.5982
C11orf66	-1.9307	0.8754	0.7157	0.2507
C11orf67	2.6898	0.8672	1.149	1.3743
C11orf68	-0.5694	1.4263	1.6886	1.1344					C11orf68	-1.2306	-0.3369
C11orf70	-0.714	0.262	0.8435	-1.2959
C11orf71	-0.8822	1.1039	-0.3158	1.4279					C11orf71	0.3023	0.805
C11orf73	3.0518	-1.8059	1.0916	-0.3066
C11orf74	1.4062	-0.3978	1.1852	0.103					C11orf74	0.8686	-0.0778
C11orf75	1.7117	2.5169	0.0421	-0.4743
C11orf80	3.7091	0.776	-1.0334	-0.0035					C11orf80	-1.3876	-0.4019
C11orf82	0.8691	-1.3847	-0.8231	-0.8883
C11orf83	2.0394	0.7609	-0.3606	0.4539
C11orf84	1.015	0.3097	-0.8558	-0.1651
C11orf85	2.164	-1.1891	-0.1553	0.1257
C11orf86	-0.7717	-0.0354	-0.9122	0.8927					C11orf86	-0.872	0.0488
C11orf87	-1.3935	-1.3935	3.5312	-1.3935					C11orf87	-0.7822	-0.3575
C11orf88	0.0616	-0.288	0.9254	0.5542					C11orf88	0.9518	-1.3209
C11orf90	1.3554	1.2913	-0.1383	-1.6151
C11orf92	-0.6306	1.5577	-0.5784	-0.3747
C11orf93	-0.9463	1.2467	-0.3246	-0.097
C11orf94	-2.3773	-0.7484	-2.3773	-2.3773					C11orf94	-0.1546	-0.1546
C11orf95	-1.4802	-1.2658	0.8649	-0.7902					C11orf95	-0.6139	0.2665
C11orf9	-0.5383	1.7055	-1.3686	0.9229
C12orf10	2.0807	0.2077	0.5946	0.4757					C12orf10	0.3046	-0.8522
C12orf11	-0.487	-0.9622	-0.2621	-1.443
C12orf12	-1.4781	-1.4781	-1.4781	-0.1325
C12orf23	0.9028	-0.2497	0.8057	-1.4056
C12orf24	-0.4148	-0.9839	0.7367	-1.4063
C12orf26	-0.8702	0.0336	0.736	-1.2539
C12orf27	-1.1463	1.3764	-1.5433	0.1618
C12orf29	1.6634	-1.5318	0.3236	-0.9339					C12orf29	2.3792	-0.37
C12orf32	1.7191	0.1825	0.5809	0.5574
C12orf34	0.2755	0.3787	0.4222	-0.4822
C12orf35	-1.7784	-0.4569	-1.0447	-1.2411
C12orf36	-1.3085	-0.5848	1.1417	0.8301
C12orf39	-1.0474	-1.0474	-1.0474	-1.0474
C12orf40	-1.3679	-1.3679	-1.3679	-1.3679					C12orf40	2.8343	2.0091
C12orf41	1.5116	-0.4458	-0.27	-1.9468
C12orf42	-0.0676	0.3228	-0.3777	-1.7757					C12orf42	-1.1967	-0.6454
C12orf43	0.3229	-1.0829	0.4365	-0.9241					C12orf43	-0.0577	0.5418
C12orf44	1.508	-0.1614	0.5743	0.1682
C12orf45	1.8995	-1.6886	0.3568	0.969					C12orf45	0.3376	0.3217
C12orf4	-0.0558	-1.5265	1.1347	-1.9822					C12orf4	0.4118	0.4077
C12orf47	-0.0256	0.3479	-0.0848	-0.2011
C12orf48	0.9156	-1.2547	0.0262	-2.207
C12orf49	0.1353	-0.5731	-0.5294	-0.7001					C12orf49	1.3143	-0.2171
C12orf50	-2.2603	-0.8896	-2.2603	-2.2603					C12orf50	-0.6223	-0.6223
C12orf51	-2.4075	0.443	-2.3156	-1.1893
C12orf52	1.8592	-0.3695	-0.177	-0.9923
C12orf53	-1.3021	0.1192	1.7413	1.8375
C12orf54	-0.8676	-0.7616	-0.4069	-1.2539					C12orf54	-0.7401	-0.1386
C12orf5	0.6809	-1.9555	0.2314	-1.1968
C12orf56	1.5804	-1.4726	-0.5732	0.9145					C12orf56	-0.4044	0.5073
C12orf57	2.0236	-0.3972	1.7322	-0.5889					C12orf57	1.2757	-2.2231
C12orf59	-0.2723	1.8395	0.7318	0.1379
C12orf60	1.4794	0.145	-0.2917	0.3559					C12orf60	-0.2407	-2.1477
C12orf61	0.2965	0.3539	0.1296	-0.6983
C12orf62	1.4423	0.3048	-0.1285	-0.1147
C12orf63	-0.6552	-0.0629	-0.5473	-0.6632
C12orf65	0.6213	1.0235	-1.7577	-0.7959					C12orf65	-0.0918	1.23
C12orf66	-0.0076	-0.5721	-0.4587	-0.5677					C12orf66	0.0162	-0.1651
C12orf68	-1.2948	-0.7598	0.9753	0.7683
C12orf69	-0.0957	-0.0335	1.2555	0.9834
C12orf70	0.2945	-1.707	0.2826	-1.707
C12orf71	-1.9082	-1.1594	-1.1771	-1.9082					C12orf71	-0.1331	-0.1331
C12orf72	0.4761	-0.0675	0.285	0.4425
C12orf73	1.2336	-0.5319	-0.8134	-1.8116					C12orf73	0.6388	0.0006
C12orf74	0.371	0.4935	0.7666	-1.1446					C12orf74	-0.3414	-0.2826
C12orf75	-1.1575	-1.0454	0.7547	-0.5529					C12orf75	-0.5842	0.1698
C12orf76	-1.4858	-0.6889	-1.1046	-1.2332					C12orf76	-0.1657	-0.5468
C12orf77	-1.2889	-0.5609	0.4009	-1.2889
C13orf15	-0.2341	0.0038	1.2316	0.5357
C13orf1	0.0817	-0.2839	-0.6422	-0.8608
C13orf16	-1.1356	-0.2893	0.7379	-1.5552
C13orf18	-1.1271	-0.7416	1.5735	0.0717
C13orf23	-0.6026	-0.1134	-2.2348	-0.4463
C13orf26	-0.9821	-0.6798	1.64	-1.2259
C13orf27	1.2798	-1.1289	0.0852	-0.872
C13orf28	-1.1998	-1.1998	-1.1998	-1.1998
C13orf29	-0.0508	-1.4274	0.9795	-0.1258
C13orf30	-0.3416	-0.997	1.0747	0.234
C13orf31	-0.726	-0.5093	0.5958	-0.5055
C13orf33	-0.4492	2.2891	2.0909	-0.0556
C13orf34	0.8878	-1.4426	-0.7294	-1.5174
C13orf35	-0.9793	-0.4539	-0.465	-0.9793
C13orf36	-0.2554	-1.4806	0.1503	-1.4806
C13orf37	1.2673	-1.5538	0.1753	-0.1548
C13orf38	1.2449	-1.5218	-0.9066	0.9327
C13orf39	-1.6524	-1.6524	0.3119	0.103
C14orf101	-0.5521	0.6779	0.0171	-0.9706
C14orf102	-0.6852	0.4028	0.2297	0.1586
C14orf104	0.2634	-0.8972	0.12	-0.2215
C14orf105	-1.4002	-1.2013	-0.7519	-0.5652
C14orf106	-1.1983	-1.5457	-0.5078	-2.2102
C14orf109	1.7369	-0.1438	0.8575	0.717
C14orf1	1.6145	1.3042	0.8593	1.635
C14orf115	-1.3142	-0.7415	-1.3142	-0.1262
C14orf118	-0.9987	-0.7038	0.8792	-1.0102
C14orf119	0.538	0.0308	0.5053	1.4449					C14orf119	0.3663	-0.7935
C14orf126	1.0998	-0.8203	0.1676	0.2319
C14orf128	-0.9373	-0.1	-0.1417	1.5733
C14orf129	2.2087	-1.2981	1.1071	0.7758
C14orf132	-1.2239	-0.881	1.9801	0.3563					C14orf132	1.4723	-1.4942
C14orf135	-1.6015	-0.6601	0.7876	-0.5505
C14orf138	-2.0904	-0.7453	-0.203	-0.589
C14orf139	-1.8988	-0.275	0.8405	-0.5621
C14orf142	1.1325	-0.3202	0.5866	0.918
C14orf143	1.7815	-0.5054	0.6279	0.7238
C14orf145	-1.3919	-0.7793	-0.8777	-2.3003
C14orf147	1.2119	-0.9808	-0.4544	-0.8
C14orf148	-1.4458	1.0852	-0.311	-1.1478
C14orf149	-1.1258	-0.6403	1.342	0.2886
C14orf153	2.2041	0.0169	0.8388	1.9642
C14orf156	1.8623	-0.1213	0.7673	1.3077
C14orf159	0.1441	-0.303	0.4598	0.2037
C14orf162	-0.3575	-0.9329	-0.9427	-1.3491
C14orf165	-3.0168	-3.0168	-3.0168	-3.0168
C14orf166	1.1481	-0.9366	0.9186	0.0717
C14orf166B	-1.06	3.0719	-1.8491	-1.8491
C14orf167	0.1747	-0.1556	0.9856	-0.8754
C14orf169	0.8176	0.1254	0.2721	1.3785
C14orf174	-0.2655	-0.3478	0.122	-0.614
C14orf176	-0.6443	2.3041	-0.3409	2.1137
C14orf177	-5.3518	-5.3518	-5.3518	-5.3518					C14orf177	-0.0772	-0.0772
C14orf178	-2.0072	-0.3014	-2.0072	1.2077					C14orf178	-0.5632	-0.5632
C14orf179	1.8703	0.0959	1.0278	0.6437
C14orf180	-1.4336	-0.651	1.8024	0.4358					C14orf180	-0.3415	-1.0421
C14orf181	-1.837	1.4055	-1.9782	0.3438
C14orf182	-1.2388	-0.2891	-0.7783	1.0239
C14orf183	-2.1344	-2.1344	-2.1344	-2.1344
C14orf184	-0.4948	-1.3669	-1.1361	-0.342
C14orf19	-0.8003	-1.6916	0.2501	0.9657
C14orf21	-0.8922	0.0125	1.0856	-0.3357
C14orf23	-1.1724	-1.1724	-1.1724	-1.1724
C14orf28	0.2052	0.7356	1.1535	0.2656					C14orf28	1.0171	-0.0883
C14orf2	2.144	-0.0976	0.5035	0.8779
C14orf33	-0.4414	-0.5506	-0.9342	0.296
C14orf34	-0.2155	-1.3867	-0.3271	-0.6087
C14orf37	-1.1899	-1.3756	2.0145	0.5755
C14orf39	-1.4454	0.8929	-0.4997	-0.0401					C14orf39	0.0911	-0.1288
C14orf43	-1.885	0.8787	-1.4103	0.1906
C14orf45	1.1982	-0.5305	0.9027	-0.4063
C14orf4	0.109	0.5475	0.7336	0.1307
C14orf48	-1.598	-1.598	-1.598	-1.598
C14orf49	-1.9223	-0.2465	0.9897	-1.2818
C14orf50	1.719	0.2509	0.4515	0.0555
C14orf53	-1.1758	-1.1758	-1.1758	-1.1758
C14orf64	2.6626	1.7707	1.2006	0.6575
C14orf68	0.8699	2.9278	-1.4761	-1.4761
C14orf70	-1.9167	-1.9167	-0.6707	-1.9167
C14orf72	2.0579	1.1245	0.4318	0.8013
C14orf73	-1.4071	-0.3828	-0.68	-0.3266
C14orf79	1.8346	1.6231	0.0501	-0.0937
C14orf80	1.0779	0.0792	-0.3558	0.9759
C14orf86	-0.996	-1.3004	-0.633	-1.3004
C14orf93	-0.3671	1.1368	0.3248	0.908					C14orf93	-0.8819	-0.4464
C15orf17	-1.0863	1.1575	0.1637	-0.8369
C15orf21	0.6288	1.0207	0.2303	0.2684
C15orf2	-1.5047	-1.5047	-1.5047	-1.5047
C15orf23	-0.268	-1.0208	-1.0134	-1.0818
C15orf24	0.324	-0.0267	0.879	0.1864
C15orf26	-0.5783	-1.4373	1.066	0.3089
C15orf27	-0.8489	-0.9547	-0.6943	-1.4228
C15orf28	-2.4753	0.1696	-2.0526	-0.3594
C15orf29	-0.4466	-0.2361	-0.1521	-0.9341
C15orf32	-2.6918	-2.6918	-2.6918	-2.6918
C15orf33	0.0316	1.0633	0.6586	0.0524
C15orf34	-0.7675	-0.2906	0.2434	-0.0462
C15orf37	-0.2195	1.6421	-0.0945	-1.4499
C15orf38	0.6179	-0.6642	0.0323	-1.4575
C15orf39	0.2046	0.7694	-1.1686	-0.0966					C15orf39	0.4115	0.2872
C15orf40	1.8518	1.42	-0.8213	0.6595					C15orf40	1.2955	-1.3669
C15orf41	-0.9678	-1.3332	-0.0487	-0.381					C15orf41	-0.7085	0.2237
C15orf42	0.303	-0.4663	-1.9881	-0.9282
C15orf43	-1.3154	-1.3154	-1.3154	-1.3154
C15orf44	1.2485	0.8723	0.0336	-1.7304
C15orf48	1.5975	1.0689	0.7714	-1.9254					C15orf48	-0.9411	-0.0372
C15orf50	-1.4213	0.2784	-0.9729	-1.4213
C15orf51	-2.0603	-0.6829	1.1195	0.2796
C15orf52	-2.2771	0.4776	-0.7207	0.9231
C15orf53	-0.5576	-0.6817	-0.2865	-1.914
C15orf54	0.0991	2.8236	1.6827	1.9622
C15orf55	-1.3967	-0.4718	-1.3967	-1.3967
C15orf56	-0.1625	2.6509	-0.8371	0.292
C15orf57	0.892	0.0716	0.7867	0.7123
C15orf5	-0.5662	-2.1008	-1.0396	0.1536
C15orf58	-0.8911	-0.548	-1.1846	1.7343
C15orf59	-0.8854	-0.1375	0.9702	0.3017
C15orf60	-0.6266	-1.3833	-1.3833	-1.3833
C15orf61	0.9365	0.7826	0.1044	-0.5442					C15orf61	1.2937	-0.7941
C15orf62	0.2145	1.3761	-0.9189	1.1574					C15orf62	-2.1779	-1.4565
C15orf63	1.7077	0.0519	-0.4397	0.3151
C16orf11	-1.5447	-1.5447	-1.5447	-1.5447
C16orf13	1.3664	0.6857	-0.0274	1.6516
C16orf3	-1.5591	1.1591	-2.4602	0.0801
C16orf42	0.9569	0.5444	1.2468	2.4803
C16orf45	-1.3813	-0.7196	1.5134	1.286					C16orf45	-1.2984	-0.7074
C16orf46	-1.4316	0.5839	-0.0483	0.9305					C16orf46	-0.3312	0.228
C16orf48	0.2211	1.8472	0.4549	0.9791
C16orf52	-2.0983	-0.296	0.6857	0.8164
C16orf5	-0.5324	0.2885	0.2874	0.7551
C16orf53	0.9402	0.2775	0.0107	1.4137
C16orf54	-0.9081	1.4583	0.7742	1.8573					C16orf54	0.11	0.3468
C16orf55	-0.8862	0.8268	-0.4628	0.1171
C16orf57	0.2033	-0.6825	0.2361	2.5592
C16orf58	-0.0501	0.7327	-0.1529	1.8962					C16orf58	-0.3329	0.6969
C16orf59	0.8689	-0.1291	-1.065	0.7552
C16orf61	1.0629	-0.1364	-0.0971	-0.028
C16orf62	-0.7503	-0.4171	1.27	1.5771
C16orf63	0.0589	-0.6409	0.5491	-0.2488
C16orf68	0.0427	-0.355	0.4619	0.3675
C16orf70	-1.7889	-0.2187	0.7364	-0.632					C16orf70	-1.1456	1.1196
C16orf71	0.3757	-0.2276	0.6948	0.9641					C16orf71	0.1058	0.2842
C16orf72	-1.437	-1.4155	1.6973	1.0919					C16orf72	-0.5507	0.8794
C16orf73	-0.9812	-0.485	-0.9812	-0.5461
C16orf74	-0.0785	-0.6483	0.1663	1.5508					C16orf74	-0.5196	0.4309
C16orf75	-0.4312	-0.2324	-0.045	1.2686
C16orf78	-2.5418	-2.5418	-2.5418	-2.5418					C16orf78	-0.1048	-0.1048
C16orf79	-2.2472	1.0364	-1.9485	-0.2317
C16orf7	0.8077	1.0147	-0.4587	-0.1234
C16orf80	-0.0598	-0.2287	0.6938	1.5857
C16orf81	-1.7142	-1.0644	-1.7142	-1.7142
C16orf82	-2.0886	-2.0886	-2.0886	-2.0886					C16orf82	-0.187	-0.187
C16orf86	-1.877	1.7693	0.9111	-0.3798					C16orf86	0.5451	-0.4093
C16orf87	-0.6634	-0.755	0.7276	0.1439					C16orf87	-0.4713	0.8407
C16orf88	0.0674	-1.2115	-0.6831	1.9405
C16orf89	-0.0516	1.5502	0.5163	0.7893					C16orf89	0.7739	-0.1398
C16orf90	-1.7223	-0.8014	-1.7223	-1.7223					C16orf90	-0.1654	-0.1654
C16orf91	0.1618	-0.4655	0.386	1.916					C16orf91	-0.5098	-0.197
C16orf92	-1.3047	-1.3047	-0.6717	-1.3047					C16orf92	-0.0772	-0.0772
C16orf93	-0.5218	0.9188	-0.0317	-0.2375
C17orf100	0.4548	-1.0617	-0.4659	1.3081					C17orf100	0.3511	0.0887
C17orf101	1.9046	2.1603	0.1319	0.7302
C17orf102	-1.8547	-1.8547	0.7767	-1.8547
C17orf103	-0.8924	0.2777	1.4584	0.4307
C17orf104	-0.8611	-0.43	-1.3024	-0.4314
C17orf105	-2.7149	-2.7149	-0.6436	-2.7149
C17orf106	2.4695	0.0068	0.127	0.713
C17orf107	0.4606	0.5888	1.2509	0.5527					C17orf107	1.0032	0.5807
C17orf108	0.6261	1.6355	0.3459	1.0204
C17orf28	0.5701	0.9953	-1.1212	0.9165
C17orf37	0.5161	-0.1646	-0.4662	0.9696
C17orf39	-1.2192	-1.2132	1.3653	-0.9557
C17orf42	0.816	-1.0828	-0.3783	-0.0224
C17orf44	0.2253	-0.0598	0.3238	0.4128
C17orf46	0.3753	0.6912	-0.2369	0.602
C17orf47	-1.8037	0.2877	-0.8232	0.041					C17orf47	-0.2025	-0.2025
C17orf48	0.6131	-1.4607	0.5016	-0.1626
C17orf49	2.2366	-0.881	0.5959	1.8932					C17orf49	-0.9426	0.9311
C17orf50	0.8753	2.4902	-1.4186	0.1011
C17orf51	-1.6218	0.486	1.2607	-0.0205					C17orf51	-0.5208	-0.1195
C17orf53	0.2561	-0.5833	-1.1233	-0.5041					C17orf53	-1.2645	0.5868
C17orf54	-0.9363	0.1089	1.0665	0.1067
C17orf55	-1.4093	1.3047	-1.4165	-1.0194
C17orf56	-0.4873	1.0211	-1.9651	0.0551
C17orf57	-1.7774	-0.3171	-0.3708	-0.5619
C17orf58	0.6288	0.2862	-0.1327	1.241					C17orf58	-0.7499	0.9916
C17orf59	0.7606	0.3524	0.8743	1.0393
C17orf60	0.5762	-0.6561	0.808	-0.1164
C17orf61	2.1886	-0.4903	0.2522	0.5399
C17orf62	0.606	-0.6639	0.3261	0.8784
C17orf63	-0.4294	-0.1671	-2.265	0.4886
C17orf64	3.7186	3.7646	-1.4974	-0.5952					C17orf64	0.4116	-0.4338
C17orf65	-1.1063	0.2033	-1.7972	-0.2682
C17orf66	-1.7119	-1.113	-1.7119	-1.7119
C17orf67	1.2389	-0.0881	0.3296	-0.7148					C17orf67	-1.2352	-0.5424
C17orf68	-1.5095	0.0566	-2.2745	-0.3472
C17orf69	-3.5349	0.7532	-2.8815	-0.5377
C17orf70	0.4208	0.5324	0.3088	0.8599
C17orf71	-1.4334	-1.4857	0.1225	-1.1426
C17orf72	0.5172	0.5399	0.6133	-0.4403
C17orf73	-0.9918	-0.9918	-0.9918	-0.9918
C17orf74	-1.8171	-1.8171	-1.8171	0.1889
C17orf75	1.3678	-0.4417	-0.1454	0.3295					C17orf75	-0.0549	-0.7537
C17orf76	-0.3323	0.3325	0.2464	-0.0334
C17orf77	-0.8281	-0.8281	-0.8281	-0.1282
C17orf78	-1.5402	1.1887	-1.5402	-1.5402
C17orf79	2.6607	-0.4826	1.0447	-0.2232
C17orf80	-0.5848	-0.8157	-0.2695	-0.6959					C17orf80	-0.6812	1.0392
C17orf81	2.1002	-0.3089	0.3199	1.5196
C17orf82	-0.1272	1.3285	1.1079	-0.2192
C17orf85	-1.7337	-1.6815	-1.2222	-0.4301
C17orf86	-2.5369	0.1775	-1.9332	0.4688
C17orf87	-1.0107	-0.6394	0.2874	-0.8604
C17orf88	-1.73	-0.305	-1.73	-1.73
C17orf89	1.3138	-0.3784	0.5146	1.0123
C17orf90	0.7877	0.2333	-0.6325	1.8129
C17orf91	0.4205	-0.548	1.2683	-0.211
C17orf93	-0.6729	-1.358	-1.0772	-0.7616
C17orf95	1.2223	0.447	-0.3445	1.5442
C17orf96	-0.2622	-0.3752	-0.3993	1.4667
C17orf97	0.6226	-0.2818	0.255	0.4751					C17orf97	0.9673	-0.7038
C17orf98	-0.2828	-0.7401	-1.85	-1.85
C17orf99	-1.5736	-1.5736	-1.0422	-0.4449					C17orf99	-0.6319	1.8949
C18orf10	1.2259	-2.2209	0.3728	-0.2806
C18orf16	-1.4522	-1.3795	0.5247	-1.717
C18orf1	-1.5525	-0.0805	1.4344	0.8506
C18orf18	0.4306	0.2878	-0.4062	-0.0538
C18orf19	0.6531	-2.1126	0.0956	-0.885
C18orf20	-1.6048	-1.6048	1.4314	-1.6048
C18orf21	1.4695	-1.4608	-0.3505	0.2379					C18orf21	0.8936	-1.037
C18orf22	1.4899	-1.7492	-0.6303	1.1185
C18orf25	-0.701	-1.4744	-1.1176	-0.5175					C18orf25	-0.2108	-0.3173
C18orf2	-1.1457	-1.1457	-1.1457	0.641
C18orf26	-1.3363	-1.3363	-1.3363	-1.3363
C18orf32	1.0807	-1.6469	0.3069	-0.3049					C18orf32	1.868	0.0382
C18orf34	-0.7774	-1.636	1.9809	-0.1658
C18orf45	0.5635	-0.7932	-1.8051	-0.2196
C18orf54	-0.2025	-1.9203	0.606	-1.2296					C18orf54	-0.1616	0.3306
C18orf55	-0.4275	-1.8701	-0.0371	-0.5449
C18orf56	1.0337	-0.6333	-0.5331	-0.4787
C18orf62	-1.255	-1.255	-1.255	-1.255
C18orf8	-0.8245	-0.8679	-1.4222	-1.6408
C19orf10	2.1954	0.6078	0.8262	-0.8977
C19orf12	0.1727	0.1246	0.8818	-0.8478					C19orf12	-0.7001	0.3399
C19orf18	-0.3349	1.5702	-1.8074	-0.5316					C19orf18	0.3917	-0.5231
C19orf20	1.6134	1.0263	1.6486	0.0898
C19orf21	0.5109	-0.4075	-0.4979	-0.4936
C19orf22	2.6637	-0.7066	0.3347	0.4254
C19orf23	-1.3218	-0.6248	-1.1282	-0.3747
C19orf24	2.3646	-1.0416	0.1884	0.3902					C19orf24	0.1659	0.152
C19orf25	1.3066	-0.5116	0.3655	0.0415					C19orf25	-0.3511	0.1664
C19orf26	-0.3053	-1.1973	-1.2205	-0.7557
C19orf28	1.0543	-0.71	-0.132	-0.4449
C19orf2	-0.535	0.034	-0.5755	-0.8604
C19orf29	0.5685	0.3967	-0.1475	-0.5088
C19orf30	-0.8764	-0.8764	-0.8764	-0.8764
C19orf33	1.2965	-0.0159	-0.3031	0.706					C19orf33	0.0037	-0.9804
C19orf34	-1.3606	-1.1587	-2.0957	-2.0957
C19orf35	-0.8068	0.298	1.1792	0.013
C19orf36	-0.8857	-0.5994	0.1591	-0.6248
C19orf38	0.4479	-0.5584	1.2407	-0.9049					C19orf38	0.4033	0.1936
C19orf39	1.4997	1.7501	-0.4147	-0.0377
C19orf40	0.4355	-1.0647	0.4366	-0.3885
C19orf41	-1.23	-1.23	-1.23	0.6283
C19orf42	2.4591	1.2818	0.7572	1.7136
C19orf43	1.659	0.8008	0.5881	0.2454
C19orf44	-1.0091	1.2538	-1.1829	0.3006					C19orf44	-0.1273	0.7051
C19orf45	0.2927	-0.1413	-0.1633	-1.6569
C19orf46	1.2857	1.0438	-1.3313	0.0613
C19orf47	1.4784	0.1823	-0.2501	0.4228					C19orf47	-0.8418	-0.0275
C19orf48	1.0781	-0.378	-0.7601	-0.8699					C19orf48	-0.2717	-0.3153
C19orf50	1.9085	0.6331	0.6678	2.3384
C19orf51	0.5443	0.0401	0.3859	0.0113
C19orf52	1.9771	1.6463	0.7555	-1.0239
C19orf53	2.4755	0.6731	0.5698	0.6876					C19orf53	0.5102	-0.3538
C19orf54	0.4568	1.1603	-2.0066	0.1212					C19orf54	-0.1083	-0.6794
C19orf55	-1.4775	0.1762	-3.627	-0.9695
C19orf56	2.5728	1.1109	0.9992	0.2047
C19orf57	1.3959	0.1251	-0.4163	-0.4583					C19orf57	-0.4324	0.2581
C19orf59	0.7514	-1.626	0.5961	-0.7765
C19orf60	1.1282	1.7568	0.4215	0.4559
C19orf61	-1.6983	1.434	-0.7449	1.0189
C19orf62	2.0663	0.2149	1.1111	1.6091
C19orf63	1.0937	1.4564	0.4039	1.4972
C19orf66	0.458	1.0789	0.1792	-0.0485					C19orf66	-0.7	0.4637
C19orf69	-1.9253	-1.9253	-1.0942	-0.1598
C19orf6	0.0507	0.4445	-0.765	-0.2297
C19orf70	2.9848	0.8613	1.206	0.2932					C19orf70	0.7245	0.0178
C19orf71	-1.3336	-0.3073	-1.0924	-0.9963					C19orf71	-0.0572	-0.676
C19orf73	0.9886	0.5727	-0.1813	1.8831					C19orf73	-0.2804	-1.1165
C19orf75	-1.3603	-1.3603	-0.5496	-1.3603
C19orf76	0.2087	-0.6075	0.701	0.7822
C19orf77	-0.9152	-1.1172	0.1356	0.55
C1D	1.0424	-1.0699	-0.0651	0.5212					C1D	1.2501	-0.3311
C1GALT1	0.9243	-1.0457	-0.3404	0.4502					C1GALT1	-1.1007	-0.6472
C1GALT1C1	0.442	-0.9903	0.8606	0.9034					C1GALT1C1	0.8144	-1.2076
C1orf100	-1.1491	-2.6145	-2.6145	-2.6145					C1orf100	-0.3539	-0.3539
C1orf101	-1.9442	0.6434	-1.3995	-1.0138
C1orf103	-0.4667	-0.2652	-0.443	0.1445
C1orf104	-2.5248	0.4967	-2.8959	0.0701
C1orf105	-0.7157	-0.5285	-0.9518	0.7944					C1orf105	0.6846	0.3737
C1orf106	0.392	0.814	-0.6766	0.1114
C1orf107	-1.617	-1.7713	-0.6308	-0.8461
C1orf109	-1.3319	-0.1415	-0.9339	0.0701					C1orf109	-0.8341	0.5867
C1orf110	-0.883	-0.9218	0.6298	-0.581
C1orf111	-1.293	0.5825	-1.1135	-2.1147
C1orf112	-1.0369	-1.5472	-0.5653	-1.4084					C1orf112	-0.7886	0.4919
C1orf113	-1.524	0.1604	-1.802	0.4229
C1orf114	-1.2044	-1.1385	0.5617	0.2682
C1orf115	-0.9117	0.4267	-0.2297	0.2646					C1orf115	0.4373	-0.4872
C1orf116	-0.5672	0.599	-0.9329	0.3126					C1orf116	0.4967	1.0431
C1orf122	1.3965	0.3797	0.7833	0.9943					C1orf122	0.5266	0.2603
C1orf123	0.6847	0.5536	1.2796	2.6216					C1orf123	0.2128	-1.4884
C1orf124	-0.5352	-1.8973	-0.0336	-1.1063
C1orf125	-0.1797	-0.6592	-1.488	-1.488
C1orf126	-0.811	0.9817	-1.2326	1.5384
C1orf127	-1.119	1.8454	-0.5869	0.2579					C1orf127	0.1833	-0.3809
C1orf128	0.1454	0.3967	-0.3573	1.2602
C1orf129	-0.785	-1.0581	0.7401	-0.1233
C1orf130	-0.9478	1.422	-0.1366	1.3006
C1orf131	0.0782	-1.2388	-1.0282	-0.2046					C1orf131	0.6993	0.6492
C1orf133	0.4092	1.1726	1.4995	1.3716
C1orf135	0.8216	-0.8806	-1.0787	-0.2403
C1orf141	-1.3734	-0.8945	0.3983	-1.3734					C1orf141	0.3163	-0.8089
C1orf144	0.6215	0.4538	1.5092	3.4458
C1orf146	-2.8395	-2.8395	-2.8395	-2.8395					C1orf146	-0.1267	-0.1267
C1orf14	2.6458	-1.3529	-1.3529	-1.3529
C1orf150	-1.5327	1.3595	0.8662	-0.3765
C1orf151	1.4214	0.0049	0.3801	1.1492
C1orf152	-3.2753	0.809	-2.5223	0.6914
C1orf156	0.5164	-0.3139	0.0103	0.1739
C1orf157	-1.4723	-1.4723	-1.4723	-1.4723
C1orf158	-0.6517	-1.0446	0.4512	0.3255					C1orf158	0.7717	0.1335
C1orf159	-0.1868	0.7396	-1.6803	0.3157					C1orf159	-0.8208	0.1925
C1orf161	0.9231	-0.7564	-1.2128	1.4519
C1orf162	0.4338	-0.3664	0.6234	0.009					C1orf162	1.3372	0.6421
C1orf163	0.5135	-1.52	0.0295	0.1417
C1orf168	-0.9356	0.3164	-0.1235	0.0667
C1orf170	0.0001	0.1711	-0.9171	1.6511
C1orf172	0.8729	0.7126	-2.425	0.756
C1orf173	-0.6921	-0.7242	0.6586	-0.039
C1orf174	0.3645	0.462	-0.0656	-0.1123					C1orf174	-0.1691	1.6423
C1orf175	-2.865	1.0007	-1.6174	1.4099
C1orf177	-0.1631	1.4157	-1.4908	0.6747
C1orf180	-1.205	2.0904	-1.205	-1.205
C1orf182	1.6895	-0.6293	-1.4653	1.1098
C1orf183	-1.0339	0.1833	1.002	-0.0649
C1orf185	-1.5651	-1.5651	-1.5651	-1.5651					C1orf185	-0.218	-0.218
C1orf186	-0.2374	1.2887	1.0821	-0.0496
C1orf187	-1.4401	-1.3376	1.3479	2.2368
C1orf189	-0.7864	-1.2492	0.4821	-0.5693					C1orf189	0.3327	-0.4306
C1orf190	-1.0538	-0.3997	1.6961	0.6773
C1orf192	0.0925	-0.6275	0.2615	-0.2785
C1orf194	-0.2996	-0.3446	0.7655	-0.0456					C1orf194	0.5828	-0.1957
C1orf198	-0.5778	-0.0541	1.4086	1.1017					C1orf198	-0.3367	-0.8932
C1orf200	-0.0422	-0.2162	0.0549	-2.2573
C1orf201	-0.2793	0.5173	0.1837	0.5084
C1orf203	-0.5154	-0.2663	0.0967	-0.0111
C1orf204	-1.3427	0.9304	-1.3701	0.5812
C1orf210	0.6912	1.3901	-1.4783	0.4094					C1orf210	0.8573	0.1781
C1orf212	1.7057	-0.7405	0.6256	0.4141
C1orf213	-2.2062	0.8462	-0.1417	1.3224
C1orf216	-0.3617	-0.1861	2.025	0.9034					C1orf216	-0.4101	-0.2354
C1orf21	0.1049	0.2138	0.2099	-0.3247					C1orf21	1.6368	1.0394
C1orf220	-1.6652	-0.1835	-2.1484	-0.7911
C1orf223	-0.7881	0.3447	-1.8796	0.6809
C1orf226	-0.5181	0.1927	-1.9999	-0.6139					C1orf226	0.0034	0.8818
C1orf227	1.7027	2.0601	0.0477	-0.1671
C1orf228	-0.4106	1.4233	-0.6363	-0.1923
C1orf229	-0.0757	0.5973	-0.3689	-0.2258
C1orf230	-0.8523	2.1691	-0.4597	-1.5718
C1orf25	-1.0221	-1.397	-0.1636	-1.115
C1orf26	-0.7812	-1.5019	-0.3121	-1.2119
C1orf27	0.035	-0.82	-0.9185	-1.8102
C1orf31	1.2938	-0.1967	-0.6979	-0.7321
C1orf35	0.7406	1.0775	-0.7359	0.7822					C1orf35	-0.2338	0.1349
C1orf38	-1.0843	-1.5408	0.5206	0.0763
C1orf43	0.6236	-1.425	-0.4225	-1.232					C1orf43	1.4609	0.6767
C1orf49	-0.8227	-1.1733	-1.1733	-1.1733
C1orf50	-0.0466	-0.3825	0.162	1.5651					C1orf50	-0.4151	0.36
C1orf51	1.3159	0.85	-0.0002	0.3972
C1orf52	0.1486	-2.1046	-0.3178	1.0566					C1orf52	0.4569	-0.7839
C1orf53	1.4794	0.5166	0.011	1.9754					C1orf53	1.1776	-0.0576
C1orf54	0.9314	-0.3821	2.5742	0.0184					C1orf54	0.4668	-0.0307
C1orf55	-1.1942	-1.7348	-0.2736	-1.9117
C1orf56	1.2111	0.5942	-0.4706	0.7074					C1orf56	1.0758	0.1593
C1orf57	1.2764	-0.1613	1.0079	-0.4301
C1orf58	-1.5248	-1.4153	0.1314	-1.7727
C1orf59	0.843	-0.2642	0.3961	0.4554
C1orf61	-1.0316	-1.2105	-0.3907	-0.7677					C1orf61	-1.1833	0.3339
C1orf63	-3.4122	0.1376	-1.6781	-0.8929
C1orf64	-0.8754	-0.4941	-0.6499	-1.0645
C1orf65	1.3788	-1.8651	-1.3058	0.4247
C1orf66	-0.5157	1.2511	-1.0023	0.7563
C1orf68	-1.4503	-1.4503	-1.4503	-1.4503					C1orf68	-0.1092	-0.1092
C1orf69	-2.0388	-0.2626	-0.607	-0.9926
C1orf70	-0.5437	0.0312	2.1282	1.0362
C1orf74	0.6612	-1.5856	-0.0927	0.6498					C1orf74	-0.2125	0.4323
C1orf77	-0.5484	-0.728	-2.16	-0.2491
C1orf83	-2.2865	-1.4807	-0.6761	1.5066
C1orf84	-0.303	-0.69	-1.4988	0.7752
C1orf85	0.3084	-0.4914	0.6596	-1.0625
C1orf86	0.67	0.6414	0.0832	1.578
C1orf87	-0.5447	-0.4552	0.9341	-0.2463					C1orf87	0.9301	-1.1729
C1orf88	-0.0238	-0.1022	0.3399	0.0842
C1orf89	0.1114	1.273	0.6171	2.2339
C1orf91	-0.364	0.5913	-0.541	0.0453
C1orf92	-0.5186	-1.1052	0.5221	-0.6068
C1orf93	0.2822	0.6599	-0.3703	1.5923
C1orf94	-0.9831	-0.9831	1.0183	-0.9831					C1orf94	-0.3609	-0.3609
C1orf9	-0.4572	-1.1995	-1.0056	-1.3526
C1orf95	-1.5728	1.0994	-0.3281	-0.4071
C1orf96	-0.0764	-2.1587	-0.1012	-2.3005
C1orf97	2.6741	0.2985	-1.2192	0.2142
C1QA	0.7562	-0.8134	1.2819	-0.5801					C1QA	1.2389	0.4239
C1QB	0.5376	-0.73	0.8988	-0.7646					C1QB	1.2946	0.8373
C1QBP	1.9609	-1.8504	0.3678	0.2494					C1QBP	0.8937	0.4954
C1QC	0.4703	-0.5644	1.3502	-0.8247					C1QC	1.1749	1.0158
C1QL1	-0.5607	-0.3014	0.6965	0.742					C1QL1	-0.3686	1.2056
C1QL2	-0.6969	-0.9956	2.0053	1.1739					C1QL2	-0.6062	-0.5191
C1QL3	0.1033	0.4631	-1.0008	-0.3277					C1QL3	0.8662	0.5059
C1QL4	-1.3715	-1.0069	-0.0439	1.0768					C1QL4	-0.5502	-0.5502
C1QTNF1	-0.7405	0.1168	2.3826	1.1349					C1QTNF1	-0.2328	-0.1839
C1QTNF2	1.352	0.0271	2.2582	1.0177					C1QTNF2	-0.2736	-0.9634
C1QTNF3	-0.9303	-0.8251	3.3516	1.0592					C1QTNF3	-1.1542	-0.8493
C1QTNF4	-0.5582	0.3087	2.475	2.2863					C1QTNF4	0.2014	-0.0868
C1QTNF6	-0.1879	0.3527	1.5622	1.8189					C1QTNF6	-2.6702	-0.0179
C1QTNF7	-1.6451	0.5716	1.6459	0.9276					C1QTNF7	0.3063	-0.7506
C1QTNF8	-1.3122	-1.3122	-1.3122	-1.3122					C1QTNF8	-0.2044	-0.2044
C1QTNF9	-0.8247	2.9116	-0.1992	-0.3293					C1QTNF9	-1.7103	-1.2241
C1QTNF9B	-1.6919	2.0563	-0.9907	-1.6919					C1QTNF9B	0.4881	-0.8561
C1R	0.7637	-0.2945	2.1774	-0.0504					C1R	-0.154	-1.63
C1RL	-0.2199	1.3829	0.5276	-0.9077					C1RL	0.0309	-2.3002
C1S	0.3087	0.0833	1.9797	-0.4949					C1S	-0.525	-0.9843
C20orf103	0.1644	1.1633	2.3649	0.855
C20orf106	-2.0834	0.3685	-2.0834	-0.5498
C20orf107	-0.6419	0.546	-1.3148	-2.4132
C20orf108	-1.0267	-0.1564	1.6381	0.1592
C20orf111	0.4372	-0.1921	0.9792	-0.3839
C20orf112	-0.6797	0.7384	-1.1232	0.1484
C20orf114	-0.5102	-0.4519	0.9946	0.1477
C20orf11	-0.1333	0.2668	0.0475	-0.8188
C20orf117	-1.5715	0.6644	-0.8625	-0.9945
C20orf118	-1.6382	0.0114	-0.7228	-0.9891
C20orf123	-1.6293	1.3755	0.7313	-1.6293
C20orf12	-1.1065	0.6085	-0.8427	-0.7629
C20orf132	1.6554	1.4455	1.0555	-0.8194
C20orf134	0.6124	1.6503	0.366	1.2174
C20orf135	-1.0913	1.4071	-0.4608	0.6663
C20orf141	0.4465	-1.1905	-1.1905	-1.1905					C20orf141	-0.3596	-0.3596
C20orf144	-2.029	3.0644	-1.0126	-2.029					C20orf144	-1.11	-0.0193
C20orf151	0.1613	1.804	-1.797	0.8865
C20orf152	0.1408	0.268	-1.9096	0.847
C20orf160	-0.6127	-0.2018	1.4772	0.7032
C20orf165	-1.2941	0.4781	-1.689	-0.1459
C20orf166	-1.5335	-1.5335	-1.5335	-1.5335
C20orf173	-2.6346	-0.599	-2.6346	-2.6346					C20orf173	nan	nan
C20orf177	-0.0042	-0.6149	0.0713	-0.9051
C20orf185	-1.8162	-1.8162	-1.8162	-1.8162
C20orf186	-0.2776	-1.1241	-0.7584	-1.1241
C20orf191	-0.3733	-0.9201	-0.9201	-0.9201
C20orf194	-2.373	-0.3394	0.5339	-1.1312					C20orf194	0.8359	-0.3664
C20orf195	-0.8161	0.5799	0.9105	1.124
C20orf196	2.3197	0.8033	1.4288	0.2261
C20orf197	0.1996	0.4047	0.4774	-0.03
C20orf199	0.7286	-1.2111	0.5149	-0.3725
C20orf200	-1.665	-1.1578	-0.2321	-1.665
C20orf201	-0.6105	-1.0925	1.8182	1.8552
C20orf202	-0.0226	-0.3146	2.1457	0.5236					C20orf202	0.6623	-0.8203
C20orf203	-1.7002	0.5654	-1.1532	0.1554					C20orf203	-0.3151	-1.1184
C20orf20	1.3449	-0.6275	-0.4524	-0.2714
C20orf24	1.8762	-0.1699	0.0085	-0.8832
C20orf26	-0.2487	-1.008	0.902	-0.0197
C20orf27	1.0652	-0.6661	0.6308	0.27					C20orf27	0.0831	0.4801
C20orf29	1.5704	0.4002	1.1142	-0.5458
C20orf30	1.6526	0.0441	1.315	0.7064
C20orf3	-0.2767	-0.6931	1.0833	0.3327
C20orf4	0.8287	-0.0514	1.4131	0.1416
C20orf43	0.2979	-0.0077	2.2188	0.5128
C20orf46	-0.6856	0.5761	0.6523	0.012
C20orf54	0.7189	1.4419	0.4087	1.2256
C20orf56	0.3445	0.8873	0.3893	-0.6211
C20orf70	1.5298	0.3502	-1.2026	-0.6426
C20orf71	-2.8962	-2.8962	-2.8962	-2.8962
C20orf72	-0.3581	-1.2361	0.2858	-0.3059
C20orf7	1.4657	-0.905	0.2549	-0.8995
C20orf79	-4.7574	-4.7574	-4.7574	-4.7574
C20orf85	0.1228	-0.6117	1.0248	0.2393					C20orf85	0.7838	-1.4359
C20orf94	-2.1016	-0.332	0.5716	-0.2946
C20orf96	-0.7376	0.0271	-0.7216	-0.9026					C20orf96	-0.1266	-1.8427
C21orf119	0.6049	0.8159	0.0456	1.6703
C21orf121	1.2152	-0.4544	1.0639	-1.5745
C21orf122	-1.0116	0.3776	1.3112	1.3647
C21orf125	0.776	-0.5701	-1.0451	-0.056
C21orf128	-1.1239	-0.0208	0.7655	-0.0734
C21orf129	-1.5362	-1.5362	-1.0927	-1.5362
C21orf130	-0.834	0.3039	2.2633	-0.2533
C21orf131	-2.372	-0.6304	-2.372	-2.372
C21orf15	-0.9219	1.3857	-1.4706	-0.7576
C21orf2	0.5567	1.7738	0.1974	0.9445
C21orf29	-1.4364	2.9796	-0.473	-1.2342
C21orf33	0.5968	0.6164	0.3154	1.8272
C21orf34	0.0958	-0.7342	1.145	0.2821
C21orf45	0.2396	-0.7329	-0.8959	-0.5087
C21orf49	0.8619	1.5855	0.5921	0.6279
C21orf54	-1.7804	-1.7804	-1.7804	-1.7804
C21orf56	0.128	-3.1444	-0.3353	1.2283
C21orf57	1.7604	1.6867	-0.9837	-1.1659
C21orf58	-0.9057	-0.257	-1.7619	-0.6569					C21orf58	-0.6198	0.0951
C21orf59	1.0946	0.6959	-1.3766	0.8726
C21orf62	-1.1842	0.9028	-0.677	-1.6095					C21orf62	0.3251	-0.7235
C21orf63	-0.0368	0.3718	0.0048	1.2419
C21orf67	1.0969	0.7676	-0.5096	0.7419
C21orf70	0.7041	0.5827	-0.3952	1.6091
C21orf71	-1.4823	-1.2986	-1.3187	-2.1512
C21orf7	-0.8165	-0.0826	3.2236	0.7748
C21orf81	-1.9473	0.0012	-1.9473	0.5193
C21orf82	-0.5345	-0.193	1.7937	1.4175
C21orf84	-0.3666	-0.6534	-1.4601	-0.508
C21orf88	-1.1189	-1.1189	1.3665	0.4528
C21orf90	-1.5019	2.1218	-0.9353	-1.5019
C21orf91	-0.3314	-0.8861	1.3512	0.0072					C21orf91	-0.5777	0.4397
C21orf94	-1.1356	-1.1356	-1.1356	-1.1356
C21orf96	-1.3226	-0.3256	-1.8169	1.9206
C21orf99	-0.2925	-1.1669	-1.1669	-1.1669
C22orf13	0.8255	1.2937	-0.0196	-0.0094
C22orf15	-0.82	1.0132	0.9911	-0.2083					C22orf15	0.5505	-0.4257
C22orf23	-1.4197	0.0816	-1.3889	0.3598					C22orf23	-0.1585	-0.1505
C22orf24	0.289	1.6239	-0.0941	-2.0564
C22orf25	0.7561	0.213	0.4869	-0.1934
C22orf26	0.3512	-0.1233	1.0913	1.9485
C22orf27	1.1354	0.7626	-0.8459	1.9257
C22orf28	1.3261	-0.5315	1.7977	2.0067
C22orf29	-0.8718	1.5572	-1.0752	-0.1344
C22orf30	-1.757	0.1337	-1.9585	0.2756
C22orf31	-0.0663	0.0375	-0.496	-1.7404					C22orf31	-1.0842	-1.0842
C22orf32	1.49	1.1875	0.7207	1.7369
C22orf33	-2.1169	-2.1169	-2.1169	0.6
C22orf34	-0.8662	-0.5102	-1.1759	-2.0726
C22orf36	0.1232	2.443	-0.4425	1.2698
C22orf39	1.0444	0.7804	0.7161	-0.1924					C22orf39	0.0075	-0.7584
C22orf40	0.2437	-0.0811	0.1585	1.6269
C22orf41	0.5162	1.1111	-0.6933	0.5231
C22orf42	-1.8234	-1.8234	-1.8234	-1.8234					C22orf42	-0.3239	-0.3239
C22orf43	-0.9722	0.098	-1.7658	-0.6001
C22orf45	2.3261	0.976	-0.8263	0.1954
C22orf46	-1.3323	0.4817	-1.397	1.2446					C22orf46	-1.4993	-0.7842
C22orf9	0.956	-1.1752	1.0705	0.4521
C2	-0.3331	2.0215	-0.4887	-2.246					C2	1.4937	-0.3861
C2CD2	-1.6655	0.6105	-1.2315	0.3068					C2CD2	-0.9722	0.0298
C2CD2L	-1.4254	0.1878	-1.9121	-0.5716					C2CD2L	-1.3914	2.0983
C2CD3	0.0117	-0.3196	-1.1458	-0.2199					C2CD3	-0.9082	0.6511
C2CD4A	1.8361	0.3715	0.8945	-0.6776					C2CD4A	-0.4357	-0.9942
C2CD4B	1.2826	1.4165	-0.1935	0.053					C2CD4B	-1.4886	-1.0224
C2CD4C	1.2152	0.3352	-0.1967	-0.5185					C2CD4C	-0.4731	-0.5584
C2CD4D	-0.3905	0.2471	-1.087	-0.0607					C2CD4D	-0.1249	-0.7524
C2orf14	-1.2783	-1.2783	-1.2783	-1.2783
C2orf15	0.5796	0.4718	-0.7444	0.4096					C2orf15	0.1243	-0.0849
C2orf16	-0.2569	-0.3128	-0.2339	-0.4576					C2orf16	0.7423	-0.4739
C2orf18	0.6665	-0.0139	0.4405	1.4782
C2orf24	0.5981	0.8342	0.1934	1.6553
C2orf27A	0.2861	0.6318	2.8114	0.9172
C2orf27B	-8.5473	-8.5473	-8.5473	-8.5473
C2orf28	1.75	1.3216	0.4168	1.4669
C2orf29	-0.8752	1.2292	-0.9504	0.7741
C2orf34	-0.8129	-0.6113	-0.572	1.4357
C2orf3	-0.0854	-0.8363	-0.5566	-0.0947
C2orf39	-0.6447	-0.6586	0.9134	0.0714
C2orf40	-0.8847	-0.7309	1.4581	0.739					C2orf40	0.5682	-1.7065
C2orf42	-1.7039	0.0146	1.0468	1.4086					C2orf42	-1.0424	0.2763
C2orf43	0.1778	-1.135	-1.6573	0.2006
C2orf44	-1.4584	-0.9599	-0.431	-0.2005
C2orf47	0.3292	-1.2083	0.3144	0.3195
C2orf48	-0.8909	0.3169	-1.728	-0.2045
C2orf49	-0.3015	-2.1489	0.1465	0.4171					C2orf49	-0.5714	-0.9012
C2orf50	-0.773	-0.9089	-0.3812	-0.8234					C2orf50	0.1367	0.6346
C2orf51	-1.1007	-1.1007	-1.1007	-1.1007
C2orf52	-1.9227	0.0557	-0.7596	-0.804
C2orf53	-4.5694	-4.5694	-4.5694	-4.5694
C2orf54	-0.6046	-0.9393	0.6523	1.4637
C2orf55	-0.8303	0.1893	0.5484	1.1569
C2orf56	-1.4279	-1.456	-0.6735	-0.7715
C2orf57	-1.3731	-1.3731	-1.3731	-1.3731
C2orf58	0.1339	0.2781	0.1546	0.0299
C2orf60	-1.291	-0.6491	-1.7558	-0.6566
C2orf61	-1.7499	-1.7499	-1.0417	2.2052
C2orf62	-0.6403	-0.0971	0.0762	-0.0985
C2orf63	-0.5917	1.2556	-0.3814	-1.6095
C2orf64	0.0432	0.158	-0.0131	1.178
C2orf65	-0.5199	-0.9727	0.4305	-0.1685
C2orf66	-1.7472	-1.7472	-1.1761	-0.5339					C2orf66	0.5249	-0.9764
C2orf67	-1.5782	1.7189	-0.3324	0.2142
C2orf68	-0.4865	0.363	-1.0608	2.2096					C2orf68	-0.3654	0.9014
C2orf69	-0.1764	-2.107	0.2438	-0.4324					C2orf69	0.1516	1.3127
C2orf70	-1.4504	2.0543	-0.7383	-0.4682					C2orf70	-0.1635	0.2817
C2orf71	-1.0476	-1.2048	-1.5865	-0.7949
C2orf72	-0.1323	1.5933	0.1504	0.4403					C2orf72	-0.187	0.5018
C2orf73	-1.1122	-0.0407	0.6719	0.2315					C2orf73	0.6902	-1.2902
C2orf74	0.7317	0.797	-0.3137	0.8621					C2orf74	0.6596	0.9227
C2orf76	0.5693	-0.1941	0.676	-0.612					C2orf76	1.0981	-0.6065
C2orf77	0.2439	-0.2007	0.0683	-0.6199
C2orf78	-1.7034	-1.7034	-1.7034	-1.7034					C2orf78	-0.1482	-0.1482
C2orf7	2.0389	-0.5363	0.9214	0.4029
C2orf79	1.5796	0.4683	0.2482	0.6176
C2orf80	-1.3512	-1.3512	-0.5869	-1.3512					C2orf80	-0.2654	-0.2654
C2orf81	-0.1881	0.9597	0.6006	0.7628
C2orf82	-0.1634	0.4185	0.5197	-0.0737
C2orf83	-1.486	-1.486	-1.486	-1.486					C2orf83	-0.2429	-0.2429
C2orf84	0.0403	-0.0326	2.829	0.0631
C2orf85	-1.7154	-1.7154	-1.238	-1.7154
C2orf86	-0.9086	-0.0543	0.9801	-0.8469
C2orf88	-1.0318	-0.0409	-0.2298	-0.9672					C2orf88	-0.28	-1.3738
C2orf89	-0.8552	2.0389	-0.0817	1.288
C3	-0.3426	0.3916	0.0761	-0.6313					C3	0.7247	-1.9619
C3AR1	-0.1901	-0.5628	1.2706	-0.7574					C3AR1	1.067	0.7452
C3orf10	1.64	-2.2942	0.4633	0.4102
C3orf14	2.4764	-0.2406	0.0124	1.2076					C3orf14	-0.9144	0.4951
C3orf1	0.5576	-0.4451	0.7472	1.1381
C3orf15	-1.1882	1.2451	-0.0845	-0.0344
C3orf16	-0.7179	-0.6715	0.6174	-0.9691
C3orf17	-0.4244	-1.2339	0.8697	0.1853
C3orf18	-1.3027	0.4593	1.2202	-0.3858					C3orf18	0.1625	0.4563
C3orf19	-0.0236	-1.8726	-0.3356	0.812
C3orf20	-1.678	-1.678	-0.2004	0.1035					C3orf20	0.8708	-0.5813
C3orf21	1.2606	-0.1478	1.6532	1.012
C3orf22	-2.3542	-2.3542	-2.3542	-2.3542					C3orf22	-0.2921	1.3294
C3orf23	1.4441	-0.6185	-0.711	0.028
C3orf24	-1.0366	-0.8318	-1.7823	-1.7823
C3orf26	0.7428	-1.3812	-0.9001	-0.375
C3orf27	-1.9056	-1.9056	-0.7011	-1.9056
C3orf30	0.9771	1.9026	0.4685	0.0495					C3orf30	1.5864	-0.7063
C3orf31	-0.1326	-1.9708	-0.9184	0.3398
C3orf32	-0.2148	-1.0164	0.3321	-1.7338
C3orf33	2.082	0.8521	0.2087	-0.4666					C3orf33	1.5965	-0.2991
C3orf34	-0.1765	0.2064	0.4916	-0.4893
C3orf35	-2.9563	0.2504	-2.4996	0.8295					C3orf35	0.368	-1.265
C3orf36	0.3473	3.9385	0.94	-0.6062					C3orf36	0.6334	-1.3697
C3orf37	1.201	0.2727	0.337	-0.2011
C3orf38	1.2114	-2.8559	0.6849	-0.0033					C3orf38	0.5123	0.6123
C3orf39	0.6882	-1.2572	0.9569	0.1058
C3orf42	-0.5051	0.3476	-2.4056	1.299
C3orf43	-1.8074	-0.124	-1.8074	0.1794
C3orf45	-1.2797	-1.1048	-1.1471	-0.0624
C3orf47	-0.8188	0.8072	-0.6397	-0.4155
C3orf48	-2.1147	0.4172	-1.0703	1.4283
C3orf49	-1.6162	-1.6162	-1.6162	0.3466					C3orf49	-0.1859	-0.1859
C3orf50	0.314	-1.3478	-0.5158	-1.3478
C3orf51	-2.2054	-2.2054	-2.2054	-2.2054
C3orf52	0.5347	0.9588	-0.4672	0.4078					C3orf52	1.3152	-1.9299
C3orf54	0.8614	0.6509	1.8131	0.9255
C3orf55	1.0281	0.0391	0.2414	-0.0557
C3orf57	1.0935	0.7548	0.5736	0.5933
C3orf58	-0.1396	-1.0931	1.1625	1.0136					C3orf58	0.1064	-0.4267
C3orf59	-0.7588	-1.2401	1.3192	0.011
C3orf62	-1.1522	-0.3469	-2.1087	0.2056					C3orf62	-0.2073	-0.8855
C3orf63	-0.1863	-1.5899	-0.4738	-0.5792
C3orf64	-0.728	-1.579	1.0053	-0.7609
C3orf65	-1.8314	-1.8314	-1.8314	0.0205
C3orf66	-0.9478	-0.9478	-0.9478	-0.9478
C3orf67	-0.2906	-1.7032	-0.642	-0.2317					C3orf67	-0.8164	0.4483
C3orf70	-1.9452	-0.5443	1.5639	0.5276					C3orf70	-0.5139	-0.618
C3orf71	0.0824	0.313	-0.1631	0.569
C3orf72	-1.1007	-0.5766	-0.8095	0.7924
C3orf74	-1.7248	-0.7342	-1.7248	0.3298
C3orf75	1.9358	-0.3034	1.1522	1.1527
C3orf77	-0.9338	-0.9338	-0.9338	-0.9338
C3orf79	-2.4702	-0.5613	-2.4702	-2.4702
C3P1	-1.0979	-1.0979	-1.0979	-1.0979
C4A	0.5704	1.6472	0.7369	0.8333					C4A	0.3566	-1.2233
C4BPA	0.793	1.4706	0.5414	0.1257					C4BPA	2.0778	-2.1965
C4BPB	0.7626	1.4048	-1.1158	0.507					C4BPB	1.084	-1.4102
C4orf10	0.6555	0.4752	0.067	1.2881
C4orf11	-8.4424	-8.4424	-8.4424	-8.4424
C4orf12	-0.0555	1.5498	1.1522	-0.4356
C4orf14	-0.2749	-0.5065	0.8162	-0.5044
C4orf17	-1.6371	-1.6371	-1.6371	-1.6371					C4orf17	-0.324	-0.324
C4orf19	-0.8342	1.0012	-0.0086	1.1073					C4orf19	-0.04	-1.3997
C4orf21	-1.0761	-0.1751	-2.1129	-1.8574
C4orf22	-1.0492	-0.5561	0.4766	-0.2615
C4orf23	-1.2584	0.9772	-0.555	-0.8016
C4orf26	-0.5463	0.0095	-0.188	0.6418
C4orf27	1.5184	-0.5112	0.5913	-0.4744
C4orf29	-0.825	-0.7398	-1.3741	-2.7091
C4orf31	0.6945	0.2399	0.4147	0.1233
C4orf32	0.8677	1.1189	1.0049	-1.0536
C4orf33	1.4302	-0.3539	-0.5674	-0.9763					C4orf33	0.9209	-0.1661
C4orf3	1.2424	-0.1824	2.1744	0.5333					C4orf3	1.0164	-0.989
C4orf34	0.3656	-0.1105	0.4521	-0.2807
C4orf35	-2.3091	-2.3091	-2.3091	-2.3091
C4orf36	2.2286	0.5166	1.7904	0.7853					C4orf36	0.2349	-1.7127
C4orf37	-0.2537	0.9008	-1.8699	-0.137
C4orf38	0.1291	1.5558	0.7043	-0.8413
C4orf39	-1.0841	0.4808	0.8584	-0.1868
C4orf40	-0.9612	-0.9612	-0.9612	-0.9612
C4orf41	-1.0235	-0.6157	0.2792	-1.0117
C4orf42	0.0736	0.8501	0.0774	0.7963
C4orf43	0.8447	-0.645	0.4478	-0.0264
C4orf44	1.1189	2.498	0.641	1.6131
C4orf45	-2.452	-0.646	-2.452	-2.452					C4orf45	-0.3199	-0.3199
C4orf46	1.6624	-1.1353	0.2846	-1.8732					C4orf46	-0.1225	-0.3464
C4orf47	0.8672	-0.4733	0.3254	0.1094					C4orf47	0.1882	0.2552
C4orf48	1.6411	0.8249	0.8916	0.8777					C4orf48	-0.3092	0.0175
C4orf49	-0.8796	-0.8415	2.8013	0.9066
C4orf50	-1.6684	-0.3471	-1.6684	-1.6684					C4orf50	-1.072	1.1555
C4orf51	-0.7359	-1.2365	-1.2365	-1.2365					C4orf51	-0.1995	-0.1995
C4orf52	1.2223	0.0886	1.0027	0.5532
C4orf6	-1.1524	-1.4204	0.5203	-0.7118
C4orf7	-1.328	-1.5841	0.4697	-0.654
C5	0.1826	1.4605	0.0475	-1.3723					C5	1.8579	-1.0329
C5AR1	-0.7796	-1.0191	1.54	-1.4164					C5AR1	0.2244	0.532
C5orf13	-0.1785	-0.3966	2.3186	0.5736
C5orf15	0.1791	-1.887	0.6516	-0.9496					C5orf15	-0.2239	0.3943
C5orf20	-1.2754	-0.0045	-0.2395	-0.4529
C5orf22	-0.2869	-1.3419	-0.1944	0.5836					C5orf22	-0.1143	1.5842
C5orf23	-0.3537	-0.1656	2.144	1.5468
C5orf24	-0.2729	-2.4365	0.6782	-1.1463					C5orf24	-0.1319	-0.1474
C5orf25	0.4893	1.0166	-1.0772	0.3627
C5orf27	-0.9357	-0.7556	0.3304	0.8676
C5orf28	0.3325	-1.5761	-0.3773	0.4511
C5orf30	0.1352	-3.7685	0.2069	-1.0776					C5orf30	0.6313	0.3659
C5orf32	1.2741	0.9759	-0.2375	-0.3667
C5orf33	-0.7817	-1.3902	0.0714	-0.53
C5orf34	-0.042	-1.44	-1.0303	-0.3783					C5orf34	-0.533	0.4104
C5orf35	1.2491	-0.539	0.8136	0.9943
C5orf36	1.1229	-0.658	0.8718	-0.4083
C5orf38	0.3732	0.5494	0.3509	1.0252					C5orf38	0.3118	0.4575
C5orf39	-0.5781	-0.7198	0.1409	0.9622
C5orf40	-1.9585	-1.9585	-1.9585	-1.9585
C5orf4	-0.8499	0.678	0.402	-0.681
C5orf41	-2.2411	0.1468	1.1115	-0.1086
C5orf42	-1.7502	0.0826	-1.8481	-0.9399
C5orf43	1.7858	0.0163	1.4529	0.0623
C5orf44	1.2419	-0.5246	0.4871	-2.0648
C5orf45	-0.2224	0.7069	-0.1317	0.3334
C5orf46	0.8274	-0.6603	2.1881	-0.2952					C5orf46	-0.7293	0.4855
C5orf47	-0.2691	-0.9158	-0.9321	-1.6079					C5orf47	-0.8471	0.3855
C5orf48	-2.5613	-2.5613	-2.5613	-2.5613
C5orf49	0.3657	0.2974	0.6936	0.2306					C5orf49	0.2557	0.5005
C5orf51	-1.8329	-1.3801	-0.7856	-0.0791					C5orf51	0.0761	0.7801
C5orf52	-1.5868	-1.5868	-1.5868	-1.5868					C5orf52	-0.2024	-0.2024
C5orf53	-1.6698	0.4368	0.9376	0.5458
C5orf54	-0.6903	-0.4415	0.6555	1.6092
C5orf55	0.4694	-0.4251	0.0037	1.813
C5orf56	-0.6517	-0.612	-1.0577	-1.4428					C5orf56	-0.5848	-0.3444
C5orf58	1.2359	-0.0297	-0.7742	-1.0549					C5orf58	-0.4852	-0.4852
C5orf60	-1.9123	-0.0435	-0.083	-1.9123					C5orf60	-0.6038	0.8562
C5orf62	-0.052	-0.3527	1.9378	1.0638
C6	-0.412	-0.365	0.6181	-0.623					C6	0.3401	0.7944
C6orf10	-1.2291	-1.2291	-1.2291	0.862					C6orf10	-0.2091	-0.2091
C6orf103	-0.7507	-1.0905	-0.2824	-0.3045
C6orf105	-0.9473	-1.1004	-0.2862	0.5097
C6orf106	-1.2492	-0.0924	0.0605	0.1483					C6orf106	0.1649	0.7044
C6orf108	1.1219	1.8142	0.2781	0.1498
C6orf114	-0.2466	-1.1764	2.5184	0.2175
C6orf115	1.3425	-1.674	0.458	-0.0806
C6orf118	-0.5202	-0.7224	0.5799	-0.1397					C6orf118	0.7432	-0.4385
C6orf120	-0.7039	-1.8315	1.451	1.0182					C6orf120	-0.1248	-0.1388
C6orf1	2.518	0.9048	1.1583	1.6188
C6orf122	0.1835	-0.3265	0.6582	0.6248
C6orf123	-1.7968	0.4271	-0.1454	-0.6074
C6orf124	-0.7307	-0.6773	-1.7132	1.4686
C6orf125	1.925	0.8228	-0.9927	1.0635
C6orf126	0.623	0.3389	-1.4918	0.8738
C6orf127	-1.4358	-0.3738	-1.4358	0.907
C6orf129	1.2677	-0.5911	-0.2794	-0.6498
C6orf130	0.2166	0.4234	-1.3283	2.1048
C6orf132	0.4103	0.8138	-1.304	0.8011					C6orf132	-0.6402	-0.9567
C6orf134	-1.5064	-0.7751	-1.1235	0.4031
C6orf136	-0.3177	0.4055	-1.8949	0.7968					C6orf136	0.3671	-0.173
C6orf138	1.449	0.7436	1.2952	-0.8003
C6orf141	0.1966	0.7629	0.0833	-0.7348					C6orf141	-0.5777	0.761
C6orf142	0.0319	-0.592	3.2487	-0.4473
C6orf145	0.2266	-1.3674	0.6394	1.0981
C6orf146	-1.6286	-1.6286	-1.6286	-1.6286
C6orf147	-1.744	0.1874	-2.347	-0.6257
C6orf150	-1.021	-0.2166	-0.8321	-2.1489
C6orf15	-1.1302	-1.1302	-0.0764	2.7253					C6orf15	0.2302	-0.4501
C6orf153	1.9951	-0.8452	0.1057	0.9109
C6orf154	0.1629	1.2584	0.4002	-0.511
C6orf155	-1.4966	0.0085	0.1068	-1.1211
C6orf162	-0.635	-2.6195	0.3102	-0.0579
C6orf163	-1.7848	-0.1805	-1.5751	1.1469					C6orf163	0.0155	-0.7573
C6orf164	-1.2928	0.3393	-0.7196	0.9002
C6orf165	0.2488	-0.6317	0.7471	-0.5778
C6orf167	-0.7983	-1.6667	-0.4857	-0.3795
C6orf168	0.6143	-0.5545	-0.2052	0.6551
C6orf170	-2.3262	-0.6915	0.5271	-0.2267
C6orf174	-1.2072	-0.2051	-0.3062	0.6409
C6orf176	-1.1873	-1.1873	-0.8034	-1.1873
C6orf182	0.1863	-2.218	0.306	-0.7204
C6orf186	-0.9872	-1.4542	3.1107	0.2433
C6orf191	-1.6772	-1.6772	-0.6862	-1.6772
C6orf192	-0.4122	-0.6814	0.7104	-0.4873
C6orf195	-1.2055	-1.0439	0.3256	-1.7942
C6orf201	-2.4737	-0.0037	-1.2873	-1.8555					C6orf201	-0.5107	-0.5107
C6orf203	-1.1898	-0.4126	-0.4025	2.1423					C6orf203	-0.7881	-0.5374
C6orf204	-2.7365	-0.7856	0.4793	-1.1818
C6orf208	-0.6111	0.6122	-0.379	-0.9163
C6orf211	0.3337	-1.29	0.5254	-0.5318
C6orf217	2.1077	0.7237	0.3306	0.9796
C6orf218	1.1028	-0.3159	-1.3765	0.8137
C6orf221	-1.4025	-0.5689	-1.4025	-1.4025
C6orf222	-0.2112	2.0437	0.931	1.9749					C6orf222	-1.5388	1.7563
C6orf223	0.5598	-1.4563	0.7656	0.4942					C6orf223	-0.3214	-2.177
C6orf225	0.7326	-0.6634	1.8251	0.1692
C6orf226	1.2774	1.2014	0.5337	1.3391					C6orf226	0.6625	-0.3261
C6orf227	-0.3955	1.6817	-0.3083	-0.4482
C6orf25	-1.962	1.3251	-1.962	-1.962
C6orf26	-1.1752	1.0516	-1.7716	0.4332
C6orf27	-0.6974	1.2052	-0.0964	-0.1833
C6orf35	-2.4034	-0.4826	1.0697	1.3671
C6orf41	0.0542	0.2684	-0.8431	0.9897
C6orf47	0.6503	1.1371	0.1479	1.7422					C6orf47	0.8656	0.0835
C6orf48	0.9219	0.1312	0.597	0.6892					C6orf48	1.697	0.2632
C6orf52	3.1746	0.2656	-1.1283	1.062					C6orf52	0.1802	0.0477
C6orf57	1.0216	0.3819	-0.3629	-0.0701
C6orf58	0.2452	-0.8755	1.1251	0.1221					C6orf58	0.1161	-0.5302
C6orf59	0.4861	-1.5712	-0.0034	0.6072
C6orf62	0.261	-2.0136	-0.4496	-0.0605					C6orf62	1.9914	1.0855
C6orf64	0.3167	0.6721	-0.2233	0.571
C6orf70	-0.2627	-0.7286	-0.5427	0.9091
C6orf72	-0.978	-0.8408	2.0248	0.4664
C6orf81	-1.1657	0.74	-0.4182	-2.3222
C6orf89	-1.1602	0.9431	0.6324	1.6377					C6orf89	0.9602	-0.3429
C6orf94	-1.5149	-1.5149	-1.5149	-1.5149
C6orf97	-0.335	-0.3724	0.9249	-0.0419
C7	-0.4511	-0.0945	1.4046	0.2874					C7	0.4711	-1.1131
C7orf10	0.7811	0.8917	2.5879	1.5059
C7orf11	2.4589	1.1219	0.4829	1.4555
C7orf13	1.1642	0.4336	0.0648	1.2004
C7orf16	-1.4759	-0.8607	-1.4759	-1.4759
C7orf23	0.7207	2.1836	-0.2574	0.3658
C7orf25	2.6095	0.3402	1.0574	0.6061					C7orf25	-0.1414	0.2844
C7orf26	2.7356	1.078	0.1477	1.1853					C7orf26	-0.2207	-0.5882
C7orf27	1.0437	1.0729	-0.4225	1.1887
C7orf28A	2.1266	-0.4106	0.7215	1.0299
C7orf28B	2.4918	0.5491	0.1708	0.3088
C7orf29	1.2403	0.1808	-1.0115	-0.035
C7orf30	3.2533	0.9988	0.1591	0.7721
C7orf31	0.8992	0.5857	0.0779	0.6238					C7orf31	0.1831	-0.3998
C7orf33	2.8994	-1.2455	-1.2455	-1.2455					C7orf33	-0.2737	-0.2737
C7orf34	-2.0834	-0.7897	-0.8202	-2.0834
C7orf36	2.234	0.3075	0.0967	0.9997
C7orf40	1.6158	0.2093	-1.418	0.0248
C7orf41	-0.2279	0.7038	-0.3454	0.6149
C7orf42	2.669	2.0878	1.2545	1.8188
C7orf43	1.0846	0.3508	-0.7314	0.9292					C7orf43	-0.9941	1.1754
C7orf44	2.7446	0.4426	-0.7545	0.6659
C7orf45	-0.2619	-2.0923	-2.0923	2.2016
C7orf46	1.3574	-0.4161	-1.2262	-1.2041
C7orf4	-1.8572	-0.0095	-1.095	1.4196
C7orf47	1.746	1.5834	-0.6339	1.3502
C7orf49	2.5404	1.5192	-0.2495	0.6351
C7orf50	4.0775	1.4651	0.1108	1.5484					C7orf50	0.0849	-0.5588
C7orf51	-1.9391	1.0259	-1.0816	0.3416
C7orf52	-0.1625	-0.7586	-0.7718	1.2239
C7orf53	-1.2434	-0.2426	-0.2776	0.4638
C7orf54	-1.1776	0.1399	-2.3858	1.02
C7orf55	1.9061	1.7962	-0.1401	0.681
C7orf57	-0.469	-0.2249	-0.0915	0.291					C7orf57	0.0646	0.3923
C7orf58	-0.9569	-0.4118	1.9358	-0.3921
C7orf59	2.6468	1.0003	0.7948	1.6681
C7orf60	1.2872	1.8908	0.8362	0.9191
C7orf61	0.6193	-0.0053	-0.8481	0.026					C7orf61	-0.4254	-0.1719
C7orf63	0.0688	1.1969	-0.4482	-0.0513
C7orf64	0.5706	1.2955	-0.5283	-0.3259
C7orf65	-0.9254	-1.4877	-0.7879	0.8862
C7orf66	-2.1946	-2.1946	-2.1946	-2.1946
C7orf68	1.9757	-0.6268	0.3183	0.8765
C7orf69	-1.7761	-0.8855	0.291	0.0712
C7orf70	2.0956	-0.1013	1.0105	0.3435
C7orf71	-1.6208	0.7432	0.2861	-1.6208
C7orf72	-2.834	-2.834	-2.834	-2.834
C8A	-1.1786	-0.1547	-1.1786	-0.0289					C8A	1.0004	-0.8537
C8B	0.3302	-0.657	-0.5667	-0.6868					C8B	1.5828	-0.047
C8G	-1.0399	-0.1268	-0.3478	-0.2744					C8G	-0.6385	-0.1513
C8orf12	-1.2516	-0.7296	-1.2516	-1.2516
C8orf22	-1.1328	-1.1328	-1.1328	-1.1328
C8orf30A	0.5005	1.1977	-0.8105	1.4636
C8orf31	0.3451	0.8252	0.087	1.8084
C8orf33	0.2484	-0.0985	0.0127	1.2838					C8orf33	-0.2426	0.9825
C8orf34	0.4348	0.3698	0.357	0.4951					C8orf34	-0.5776	0.9446
C8orf37	0.0181	0.2498	-0.1804	0.8141					C8orf37	-0.0833	0.3362
C8orf38	1.414	-0.4339	-1.0418	-0.5635
C8orf39	-2.5818	0.0751	-0.9111	-0.4419
C8orf40	1.525	0.1653	0.7284	0.7808
C8orf41	1.5076	-1.3418	0.1512	-0.3183
C8orf42	-0.5569	0.5483	-0.792	-1.1035
C8orf44	-2.5202	0.6918	-1.2779	-0.4774					C8orf44	-0.9087	-0.0708
C8orf45	-0.5961	-0.0942	-1.3343	-0.5941
C8orf4	0.4594	-0.1002	-0.9206	-0.6202
C8orf46	-1.3067	-0.1699	-0.1947	-0.0864
C8orf47	-1.8164	-0.0527	0.2527	-0.0136
C8orf48	0.2909	-0.5663	1.3246	0.2554					C8orf48	0.712	-0.742
C8orf51	-1.283	0.3007	-0.3786	1.0117
C8orf55	0.6174	1.235	-0.4578	0.5499
C8orf56	-0.4718	-0.7882	0.2929	-0.2687
C8orf58	1.3983	-0.14	0.8197	0.5028					C8orf58	-0.8035	-1.5688
C8orf59	1.8526	0.1632	0.2896	-0.6117					C8orf59	0.7118	0.076
C8orf71	-0.9357	-0.9357	-0.9357	-0.9357
C8orf73	-0.9259	0.2874	-0.8164	1.0162
C8orf74	-1.6965	-1.6965	-1.6965	-1.6965					C8orf74	nan	nan
C8orf75	0.445	-1.1253	-1.1338	-1.4841
C8orf76	0.8414	-0.4606	-0.3749	-1.5476					C8orf76	0.3795	1.0623
C8orf77	-1.6963	1.1142	-2.1497	0.9302
C8orf79	-1.3622	-0.2165	0.3038	-0.0656
C8orf80	-1.3959	-0.3604	-0.5952	-1.1064
C8orf83	1.7546	0.2647	0.452	-0.1264
C8orf84	-1.7613	0.5366	1.227	0.0935
C8orf85	-0.4731	-2.0699	-0.7856	0.658
C8orf86	-1.3277	-1.3277	-1.3277	-1.3277					C8orf86	-0.2287	-0.2287
TMEM249	-1.3571	-0.0543	-1.7332	-0.4321
C9	-0.9984	-0.2047	0.243	-1.392					C9	-0.8452	-0.8452
C9orf100	0.2926	-1.155	-2.2747	-1.1007
C9orf102	-1.3958	0.335	0.1885	-3.2503
C9orf103	1.6907	2.9649	-0.8781	-0.3541
C9orf106	-1.2403	1.2235	-0.3188	-1.7108
C9orf109	1.074	2.3477	0.974	0.3824
C9orf110	0.6699	1.937	1.6472	-0.2958
C9orf114	0.5009	0.7837	-1.0592	0.1504
C9orf11	-1.2332	-2.1345	-2.1345	-2.1345
C9orf116	1.7167	0.0746	0.3448	-0.0773					C9orf116	0.0365	-0.0647
C9orf117	-0.8291	-0.3542	-0.0356	-0.0778
C9orf119	-0.0594	0.1072	0.0061	0.2155
C9orf122	0.8334	1.1728	-1.0937	-0.7865
C9orf123	1.2616	-0.9652	1.1833	0.8337
C9orf125	-1.2071	-0.9664	1.3806	-0.228
C9orf128	-1.4366	1.2462	-0.6637	1.6294
C9orf129	-1.5319	0.522	-0.1285	-1.2387					C9orf129	-0.4545	-0.4545
C9orf130	-0.7298	1.9089	-0.3183	-1.5425
C9orf131	-2.2346	0.8847	-1.1889	0.3174					C9orf131	-0.1275	-0.1275
C9orf135	-0.5361	1.1598	1.0281	-0.4616					C9orf135	0.1759	0.0167
C9orf139	-1.4283	0.5352	-0.671	-0.4739
C9orf140	1.2118	0.46	-1.2299	-0.3369
C9orf142	0.9562	1.4871	-0.7924	0.7637
C9orf144	-1.9079	-1.9079	-1.9079	-1.9079
C9orf144B	-1.1548	-0.9657	-1.8434	-1.8434
C9orf150	1.1047	0.1044	1.2946	1.0033
C9orf152	0.2781	0.8715	-0.2051	-0.4197					C9orf152	1.8715	0.2587
C9orf153	-1.4297	-2.0695	-1.2733	-2.0695					C9orf153	-0.3334	0.7339
C9orf156	-0.1093	0.45	-1.1519	-1.0605
C9orf163	-1.4986	1.2036	-2.0066	-2.1191
C9orf167	1.0587	1.8581	0.4995	-0.0027
C9orf16	1.3108	0.2512	0.5824	1.4888					C9orf16	0.0014	0.3416
C9orf169	0.0355	0.1298	-1.0681	0.5489
C9orf170	-0.5821	-0.3695	-0.3923	-0.1745
C9orf171	-0.47	-0.3165	0.8112	-0.1895
C9orf172	-1.474	1.4318	-1.4644	-0.7977
C9orf173	-1.0283	2.0466	-1.5904	0.3605
C9orf21	0.4299	-0.3518	1.1696	-1.2787
C9orf23	0.5876	-0.8406	-0.1445	0.2319
C9orf24	0.4809	-0.4009	1.1163	0.2804					C9orf24	0.8131	0.5295
C9orf25	-1.8312	0.068	-0.6521	-0.4774
C9orf27	-2.1093	-2.1093	-2.1093	-2.1093
C9orf30	1.182	-1.3116	0.3139	-1.1371
C9orf37	-0.6172	-0.2789	-1.2125	0.6243
C9orf3	0.6784	1.9677	1.114	-0.6342					C9orf3	-0.4406	-0.3586
C9orf40	0.2143	-0.1253	-0.2921	-0.7567					C9orf40	0.103	-0.1819
C9orf41	-1.2112	-0.6539	-0.2686	-2.0487
C9orf4	-1.2458	-1.2458	-0.8026	-1.2458
C9orf43	-2.2523	0.0783	-1.2171	-0.1528					C9orf43	-0.3864	-0.6253
C9orf44	-1.6878	-1.6878	0.7329	-1.6878
C9orf45	-2.5176	1.8213	-2.3102	-0.0468
C9orf46	2.6469	-1.3844	0.8364	-0.4941
C9orf47	-1.3899	0.7175	-0.6279	0.3851					C9orf47	-1.146	-0.0262
C9orf50	-0.892	1.4242	1.3727	-0.3705					C9orf50	-0.7166	-0.7166
C9orf5	-1.6301	0.9112	-0.3943	-1.3385
C9orf53	-1.638	-1.638	-1.638	-1.638
C9orf57	-1.6647	-1.6647	-1.6647	-1.6647					C9orf57	-0.27	-0.27
C9orf64	0.1312	1.2604	-0.0184	-0.5735					C9orf64	0.8671	1.2394
C9orf6	1.3287	-0.3267	-1.1346	-0.6361
C9orf66	0.2308	0.5352	-0.4219	1.1556					C9orf66	0.5743	0.3195
C9orf68	-0.4804	0.4848	-1.6821	-0.5733
C9orf69	0.9484	1.4628	0.9008	0.0875
C9orf70	-0.3847	-0.7913	-1.5555	1.4167
C9orf7	1.0231	1.6385	0.2102	0.4123
C9orf71	-1.1529	1.7819	1.1936	-1.1529
C9orf72	-0.8247	-2.649	-0.1405	-1.1171					C9orf72	0.924	0.4722
C9orf78	0.8346	-0.3819	0.001	1.4981					C9orf78	0.1284	0.2886
C9orf79	-1.3888	-0.4159	-1.3888	-1.3888
C9orf80	0.3487	-0.782	0.1203	-1.0352
C9orf82	1.2831	0.324	-0.0736	0.1531
C9orf84	-1.324	-1.1166	-1.4711	0.1564					C9orf84	-0.5019	-0.1198
C9orf85	0.1192	-0.2482	0.9633	-0.0504					C9orf85	1.064	0.3863
C9orf86	-0.1725	1.6706	-0.951	-0.3843
C9orf89	1.085	-0.0172	0.9276	0.5729
C9orf9	-0.1869	0.2507	-0.5344	-0.0787
C9orf91	0.3061	-0.0353	-0.4063	-0.6457
C9orf93	-1.4569	-1.2112	0.2016	-0.3429
C9orf95	0.9195	1.3035	0.311	0.484
C9orf96	-0.957	1.907	-1.2604	-0.8532
C9orf98	0.1739	0.829	-0.1022	-0.6407
CA10	-1.2018	-0.5159	0.859	2.0787					CA10	-1.5256	0.7027
CA11	-0.3871	1.7344	0.5555	0.6525					CA11	-0.1658	-2.0292
CA12	-0.5413	0.3655	-0.0295	-0.9888					CA12	0.3448	-0.5706
CA13	0.8968	1.6372	-0.2264	0.5644					CA13	0.1074	1.9739
CA14	-0.2728	0.2734	-0.8833	0.6949					CA14	1.955	-2.1182
CA1	-0.8025	2.0827	0.1076	-1.0909					CA1	2.1984	2.3483
CA2	-0.0221	2.1402	-0.3734	-1.0783					CA2	2.6023	1.8295
CA3	-0.7474	2.1107	-0.4129	0.7127					CA3	0.0571	-0.286
CA4	-0.1201	-0.3397	-0.7919	-1.1081					CA4	1.4739	-1.7064
CA5A	-0.3991	-1.0835	-0.2623	0.0884					CA5A	-0.2722	-0.2722
CA5B	-1.893	-0.8911	0.1644	1.6949					CA5B	0.3662	-0.818
CA5BP	-1.6079	-0.4042	-1.2898	0.2789
CA6	-1.0096	-1.0096	-1.0096	-1.0096					CA6	-0.5364	0.939
CA7	-1.476	0.9042	0.4606	1.612					CA7	-0.6161	0.9577
CA8	-0.356	-0.2091	0.7837	0.3794					CA8	0.2509	-0.2734
CA9	1.6467	-0.7301	0.5213	0.3757					CA9	-0.3634	1.157
CAB39	-0.923	-0.8568	0.4537	0.3701					CAB39	-0.0853	1.2467
CAB39L	0.2085	1.0178	0.1882	0.8233					CAB39L	0.7343	-1.4546
CABC1	-2.0003	1.0036	-1.0448	0.3553
CABIN1	-0.9731	1.3338	-0.6996	-0.1583					CABIN1	-0.3897	-0.274
CABLES1	-1.0036	1.7867	-0.6749	-0.3084					CABLES1	0.1736	-0.5584
CABLES2	0.7247	-0.2484	-1.8936	-0.8682					CABLES2	-0.4553	-0.2145
CABP1	-1.0326	-0.0686	3.0686	0.3778					CABP1	0.0146	0.5871
CABP2	-5.5647	-5.5647	-5.5647	-5.5647					CABP2	-0.0772	-0.0772
CABP4	-0.07	-1.2069	-0.9493	1.4253					CABP4	-0.8768	0.6061
CABP5	-1.6732	-1.6732	-1.6732	-1.6732					CABP5	-0.3029	-0.3029
CABP7	-0.3356	0.3547	1.1777	1.9267					CABP7	-0.6586	-0.6586
CABYR	-0.6908	0.2251	-0.2002	-0.6378					CABYR	-1.5761	-0.9169
CACHD1	-0.1047	2.5125	-0.521	-0.0409					CACHD1	-1.0941	-0.8468
CACNA1A	-0.3657	-1.1611	1.1909	0.2997					CACNA1A	-0.5585	-0.8297
CACNA1B	-1.203	-1.0053	-0.2023	0.4797					CACNA1B	-0.0571	-0.8099
CACNA1C	-2.4785	-0.5896	1.246	0.3882					CACNA1C	-0.5238	-0.1013
CACNA1D	-0.8836	0.947	-0.9723	-0.5149					CACNA1D	-0.09	-1.394
CACNA1E	0.1544	-0.6229	0.0409	0.1999					CACNA1E	-1.3481	0.8029
CACNA1F	-1.0575	2.0039	-0.6842	0.9663					CACNA1F	0.5548	-0.3667
CACNA1G	-0.1162	1.6646	-0.1253	-0.8113					CACNA1G	-0.6813	1.3711
CACNA1H	-1.2304	0.3491	0.8153	-0.2918					CACNA1H	1.0062	-0.961
CACNA1I	-1.9408	0.7189	0.4175	1.2351					CACNA1I	-0.4608	-0.1501
CACNA1S	-0.5513	-1.1314	-0.4246	-1.1314					CACNA1S	1.1278	-0.8109
CACNA2D1	-1.9818	-0.9944	1.7947	-0.5143					CACNA2D1	-0.3725	-0.2175
CACNA2D2	-0.5296	0.3957	-0.6313	-0.4142					CACNA2D2	1.2611	-1.1569
CACNA2D3	0.9103	-0.0509	1.9191	1.1149					CACNA2D3	-0.7826	-1.0015
CACNA2D4	0.2908	0.7699	1.009	-0.0347					CACNA2D4	0.8302	-0.4702
CACNB1	-0.825	1.4626	-1.1176	1.1787					CACNB1	0.2175	1.6727
CACNB2	-1.6758	-0.7498	-0.0343	0.2289					CACNB2	-0.3866	-0.7346
CACNB3	0.8197	0.5414	0.1823	-0.146					CACNB3	-1.1618	-0.9641
CACNB4	0.1291	1.0123	-0.2809	-0.7521					CACNB4	0.6653	-0.9146
CACNG1	-1.2801	-1.2801	-0.5367	-1.2801					CACNG1	-0.4981	-0.4981
CACNG2	-0.9101	-0.9101	-0.9101	-0.9101					CACNG2	-0.13	-0.13
CACNG3	-1.4824	-0.2031	-1.4824	-1.4824					CACNG3	-0.2986	-0.2986
CACNG4	-0.8222	-1.5557	0.708	1.0173					CACNG4	0.0921	-2.0619
CACNG5	-1.1349	-1.1349	-1.1349	-1.1349					CACNG5	-0.3001	1.5853
CACNG6	-0.3791	0.4232	0.999	-0.0597					CACNG6	0.4331	0.2701
CACNG7	-1.011	-1.011	-0.579	0.4547					CACNG7	-0.2683	-0.2683
CACNG8	-1.1546	-1.1546	-0.0856	-1.1546					CACNG8	-0.0309	-0.022
CACYBP	0.7716	-1.8443	-0.7962	-0.494					CACYBP	1.3333	0.7366
CAD	-1.361	-0.8753	-1.0896	-0.2902					CAD	-0.7689	-0.1895
CADM1	-0.0213	0.5195	0.4038	-0.4163					CADM1	1.1225	-0.1262
CADM2	1.1602	-0.2267	-0.5609	1.9736					CADM2	0.4831	-1.0768
CADM3	-0.4393	-0.9723	0.5077	0.7949					CADM3	-0.4195	0.3744
CADM4	1.7501	0.4854	-0.4033	0.7129					CADM4	0.1943	-1.6492
CADPS2	0.9923	0.6392	-0.0177	0.0973					CADPS2	0.867	0.7754
CADPS	-1.128	0.5534	0.858	0.3574					CADPS	-0.656	0.2322
CAGE1	1.4443	-0.5716	-0.9461	-0.4198					CAGE1	0.7055	-0.4789
CALB1	-0.8637	-0.8637	-0.239	-0.8637					CALB1	-0.5018	-0.5018
CALB2	-0.7574	0.5717	1.4082	0.053					CALB2	0.1781	0.4613
CALCA	0.056	-0.8589	-0.413	-0.5259					CALCA	-0.7229	-0.4192
CALCB	-0.9876	-0.6461	0.5067	-0.5845					CALCB	-0.9981	0.0878
CALCOCO1	-2.2953	0.0172	0.2915	-0.5313					CALCOCO1	0.0872	-0.9193
CALCOCO2	-1.5477	0.6822	0.3589	1.012					CALCOCO2	1.1928	0.1091
CALCR	0.219	1.0127	0.7324	1.367					CALCR	1.132	0.3708
CALCRL	-0.8494	-0.9948	1.7139	-0.2816					CALCRL	0.7523	-0.5513
CALD1	1.0599	-0.6378	2.7169	0.9129					CALD1	-0.5482	-0.1119
CALHM1	-1.2915	-0.7494	-1.1846	-1.7286					CALHM1	-0.7923	-0.7923
CALHM2	-0.5032	-0.4859	2.3388	0.1084					CALHM2	-0.7665	1.1338
CALHM3	-0.3468	-0.3111	-0.7114	1.7652					CALHM3	-0.5771	-0.5771
CALM1	-0.0028	-0.7633	1.8953	0.2775					CALM1	-0.1971	0.6586
CALM2	1.8636	-0.2312	1.2396	0.4203					CALM2	1.3242	0.1384
CALM3	1.5442	-0.5063	0.8481	-0.6271					CALM3	-0.3749	0.9913
CALML3	-1.0408	-0.6262	-0.4031	0.572					CALML3	-0.1758	-0.659
CALML4	-1.3018	-0.0699	-0.4346	-0.5117					CALML4	-0.449	0.9312
CALML5	-0.7803	-0.7455	-0.907	2.601					CALML5	-0.4776	-0.0289
CALML6	-1.655	2.054	-0.8627	0.5961					CALML6	-0.023	0.0964
CALN1	-0.9098	-0.5818	-0.3455	0.1767					CALN1	-0.1019	-0.7739
CALR3	-1.3945	0.3095	-1.3945	-1.3945					CALR3	0.4576	0.1291
CALR	1.5014	1.0299	0.0288	0.0983					CALR	0.3154	0.9499
CALU	0.958	-0.2561	1.5764	-0.3041					CALU	0.0213	-0.1332
CALY	-0.5455	-0.3396	-0.559	-0.6135					CALY	-0.8758	-0.1843
CAMK1	2.0222	0.5437	1.2969	-0.3895					CAMK1	-0.0311	1.3404
CAMK1D	-0.5612	1.3229	0.3347	0.6226					CAMK1D	-0.3277	1.0047
CAMK1G	-1.499	-0.6289	1.164	0.5944					CAMK1G	0.6041	0.8831
CAMK2A	-1.395	-0.6709	0.661	0.8865					CAMK2A	0.1162	-1.1135
CAMK2B	-0.4791	1.3503	0.2738	1.3252					CAMK2B	0.1712	0.0539
CAMK2D	-0.1673	1.3268	0.6804	-0.2033					CAMK2D	0.6499	-0.194
CAMK2G	-0.6634	0.4808	-0.5989	-0.1976					CAMK2G	-0.6962	0.8656
CAMK2N1	-1.4594	-1.626	0.8535	1.1071					CAMK2N1	-0.0358	-1.7735
CAMK2N2	0.8609	-0.7437	0.6792	1.0496					CAMK2N2	-0.686	-0.6806
CAMK4	-0.9378	-0.7585	0.9743	-0.1212					CAMK4	-0.6213	1.4154
CAMKK1	0.3277	-0.6652	-1.2147	0.511					CAMKK1	0.4488	1.031
CAMKK2	0.2616	-0.0044	1.3754	-0.6533					CAMKK2	-0.6974	-0.2896
CAMKV	-1.2373	-0.2122	-0.8144	2.0592					CAMKV	-0.7308	0.8141
CAMLG	1.1038	-2.3902	2.1235	-0.4484					CAMLG	0.5352	-0.2795
CAMP	1.6225	-1.602	1.3991	1.0473					CAMP	0.1771	0.8993
CAMSAP1	-0.6345	0.1023	-0.9279	-0.9512					CAMSAP1	-0.3418	-0.0494
CAMSAP1L1	-0.5855	-0.759	0.0996	-0.7603
CAMTA1	-0.3312	0.0037	-0.386	0.393					CAMTA1	-0.1597	0.6061
CAMTA2	-0.6114	-0.1429	-1.1768	0.1237					CAMTA2	-0.2296	0.7481
CAND1	-0.7323	-1.1952	0.4976	-1.8948					CAND1	-0.0325	-0.4742
CAND2	-1.9697	0.4296	0.8355	0.275					CAND2	-0.9052	-1.7412
CANT1	1.0586	0.7635	0.8998	0.3876					CANT1	-0.742	0.7985
CANX	-0.4432	-0.6015	0.569	-0.7418					CANX	0.1697	0.2814
CAP1	-0.7585	-1.523	1.3833	0.6296					CAP1	-0.0234	0.9318
CAP2	-0.3068	-0.5312	1.3348	0.2977					CAP2	-0.2237	-0.5883
CAPG	1.18	0.1257	0.886	0.8113					CAPG	0.6712	0.182
CAPN10	-1.0378	1.0582	-1.4371	-0.1205					CAPN10	-0.3781	0.6672
CAPN11	-2.0428	-0.5607	2.3609	-0.9744					CAPN11	0.7418	0.7166
CAPN12	-1.3644	0.7142	-1.3131	0.2982					CAPN12	-1.7067	-0.5212
CAPN13	2.0697	-0.8836	0.9902	0.5978					CAPN13	-0.6959	-3.0069
CAPN14	-0.3539	-0.9053	-0.3335	0.4171					CAPN14	-0.7105	-0.1846
CAPN1	1.9012	0.4897	0.8541	0.3182					CAPN1	-0.8787	1.5937
CAPN2	0.4162	-0.3392	0.4669	0.2678					CAPN2	1.084	0.5856
CAPN3	-2.1128	1.2186	-1.6327	-0.4911					CAPN3	0.7259	-0.4783
CAPN5	0.5221	0.4681	-0.2685	0.8841					CAPN5	-1.2634	-1.0208
CAPN6	-0.9966	-1.2649	0.502	-0.4133					CAPN6	-0.2146	-1.1116
CAPN7	-0.5928	-2.035	-0.3913	-1.7351					CAPN7	1.4217	0.8611
CAPN8	0.9192	0.2682	-0.4268	0.3042					CAPN8	0.6063	-0.3294
CAPN9	-1.2892	-1.1202	-1.0581	0.7973					CAPN9	-0.0937	-0.2628
CAPNS1	1.422	-0.0012	0.425	1.4563					CAPNS1	-0.0568	-0.9618
CAPNS2	-0.0868	-0.4011	0.0081	2.9213					CAPNS2	-0.4196	-0.9947
CAPRIN1	0.3264	-1.495	0.9541	-1.5685					CAPRIN1	0.527	0.5891
CAPRIN2	-1.9774	0.2773	-1.0569	-1.8665					CAPRIN2	-0.0917	-0.2261
CAPS2	-0.0638	-0.5968	-0.2794	-1.1221					CAPS2	-0.2312	-0.4245
CAPS	-0.5959	0.1883	0.7523	0.818					CAPS	0.1105	-0.2365
CAPSL	-0.2506	-0.3276	1.1356	0.1385					CAPSL	0.7607	-0.6407
CAPZA1	-0.0143	-3.0938	1.0026	0.5871					CAPZA1	0.4547	0.975
CAPZA2	1.7706	-0.4691	1.0292	0.0006					CAPZA2	1.3778	0.5129
CAPZA3	-0.9324	-0.0524	-1.2622	-0.3901					CAPZA3	1.9939	-0.4365
CAPZB	-0.5249	-0.6029	1.3465	2.0333					CAPZB	-0.4493	0.597
CARD10	0.3685	0.9932	-0.1984	1.0377					CARD10	-1.821	0.0382
CARD11	0.4875	1.3226	0.073	0.7443					CARD11	-0.691	0.7843
CARD14	-0.6461	0.422	-1.2541	-0.561					CARD14	-0.8634	0.251
CARD16	0.7862	0.6881	0.8769	0.133					CARD16	0.5159	0.3621
CARD17	-0.9987	-1.4914	-1.4914	-1.4914					CARD17	-1.1797	2.173
CARD18	-1.3902	-1.3902	-1.3902	-0.5895					CARD18	-0.2141	-0.2141
CARD6	0.092	-0.2796	1.0813	-0.3808					CARD6	-0.3043	-0.297
CARD8	-1.889	0.5005	-1.0377	-0.4962					CARD8	0.036	0.7844
CARD9	0.1475	0.9291	0.2217	0.4031					CARD9	0.3357	1.5068
CARHSP1	0.8044	0.3599	1.5212	2.8586					CARHSP1	-1.4605	-0.8131
CARKD	-0.341	0.5638	-0.0376	0.0655
CARM1	2.0215	1.4812	0.795	-0.6454					CARM1	-1.1296	1.693
CARNS1	-0.9567	1.1793	-1.1929	0.1344					CARNS1	-0.4479	0.4226
CARS2	0.3799	0.1142	0.3459	-0.3707					CARS2	0.3287	0.2615
CARS	1.7171	-1.1248	0.6592	-0.4842					CARS	-0.4366	-0.3826
CARTPT	-1.0294	-1.0294	-1.0294	-1.0294					CARTPT	2.5341	-0.2289
CASC1	0.0943	0.1207	0.5503	-0.1165					CASC1	0.2749	1.1401
CASC2	0.2005	0.99	0.314	-0.7554
CASC3	-1.7366	-1.1408	-0.4384	-0.8239					CASC3	-1.25	-0.0826
CASC4	0.4397	1.3177	1.4138	-0.2389					CASC4	0.29	-0.387
CASC5	-0.7882	-0.3652	-1.2696	-1.6398
CASD1	0.3755	0.8649	-0.0426	0.6671					CASD1	0.3642	1.18
CASK	0.0597	-0.0751	0.0264	0.0678					CASK	0.7002	-0.4616
CASKIN1	-0.2777	-0.7409	-1.0565	0.7815					CASKIN1	-0.5685	-0.4882
CASKIN2	-0.0238	0.6516	-0.3712	1.089					CASKIN2	-0.1778	-0.8149
CASP10	-0.3237	0.0862	0.0787	0.4099					CASP10	-0.0745	-0.5075
CASP12	-1.0598	0.4478	-1.283	-0.7203					CASP12	0.7341	-1.8342
CASP14	0.8866	-1.1099	-1.1099	-0.7416					CASP14	-0.2509	-0.2509
CASP1	0.8451	0.2949	0.6222	-0.7471					CASP1	0.3135	0.7964
CASP2	0.1437	-0.0994	-1.5753	1.2065					CASP2	-0.4804	0.2735
CASP3	1.337	-0.6322	1.0582	0.3433					CASP3	-0.0867	0.3155
CASP4	0.6675	-0.2831	0.268	0.7398					CASP4	-0.1855	1.5274
CASP5	1.0139	-0.8119	0.2253	-0.2123					CASP5	1.2047	0.7681
CASP6	2.5746	0.9027	-0.7878	-0.4815					CASP6	0.9307	-0.0826
CASP7	0.3253	0.1416	0.4654	-0.7961					CASP7	-0.038	1.1574
CASP8	-0.2734	-0.2287	-0.5001	0.291					CASP8	0.0512	0.4614
CASP8AP2	-2.1514	-2.0981	-0.8904	-0.6903					CASP8AP2	-0.6786	0.7251
CASP9	-0.6361	-0.7232	-0.1203	1.9412					CASP9	-0.5509	-0.3256
CASQ1	-0.8389	0.3384	-1.0458	0.6029					CASQ1	-0.3869	1.7137
CASQ2	-1.5308	-0.6216	2.7194	0.7365					CASQ2	0.2191	-0.9689
CASR	-1.1313	2.1956	-0.7991	0.0947					CASR	0.4467	1.125
CASS4	-1.9459	-0.1524	1.5912	0.1086					CASS4	0.0995	0.4575
CAST	0.386	-1.6353	-0.2772	0.8551					CAST	-0.4931	0.566
CASZ1	-1.4134	1.438	-2.2218	0.659					CASZ1	-0.7898	-0.2539
CAT	0.2474	1.6259	0.4074	-1.9649					CAT	1.5735	0.1719
CATSPER1	0.8329	-0.0623	0.9134	1.6197					CATSPER1	0.0047	-0.1427
CATSPER2	-1.4288	0.6371	-1.2319	0.5322					CATSPER2	-0.4909	-0.982
CATSPER2P1	0.7187	0.2093	-0.447	-0.4929
CATSPER3	-0.067	-1.3179	-0.9219	-3.0969					CATSPER3	-0.2386	-0.227
CATSPER4	-1.8925	-1.8925	-1.8925	0.4299					CATSPER4	-0.5522	0.3761
CATSPERB	1.4261	-1.4398	-0.7839	-0.3448					CATSPERB	-0.822	-0.2711
CATSPERG	0.3561	1.6099	-0.9375	0.3438					CATSPERG	0.3892	0.038
CAV1	-0.2276	-1.0743	1.0932	-0.2315					CAV1	1.1715	-1.2919
CAV2	0.8248	-1.354	0.5431	0.9599					CAV2	1.1079	-2.377
CAV3	-1.068	-1.4044	-0.409	0.0161					CAV3	1.4767	-1.1421
CBARA1	-0.4215	0.1647	0.7151	0.6484
CBFA2T2	-1.8014	0.6226	-2.079	-0.7761					CBFA2T2	-1.1596	-1.1355
CBFA2T3	-1.358	-0.3186	0.2011	0.146					CBFA2T3	-0.3374	0.2281
CBFB	0.4658	-0.8488	0.9464	0.1504					CBFB	0.1731	1.3793
CBL	-2.9287	-0.0309	-0.7963	-1.2959					CBL	-1.2325	0.2712
CBLB	-0.849	-1.7072	0.3698	-0.6909					CBLB	-0.906	-0.6892
CBLC	0.6342	0.0554	-0.6957	-0.7784					CBLC	-0.5523	-0.7243
CBLL1	0.5714	0.8656	-0.6767	0.245					CBLL1	0.3986	0.2631
CBLN1	-0.6145	-0.0548	1.4128	0.7591					CBLN1	-0.0029	3.0198
CBLN2	0.6321	-0.7843	-1.0697	-0.4776					CBLN2	0.4789	-0.5284
CBLN3	-0.9333	-0.2242	0.5861	0.0416					CBLN3	-0.979	0.0336
CBLN4	-1.2432	0.1822	2.05	0.2652					CBLN4	-1.0754	-0.4562
CBR1	0.1207	-0.2849	-0.2917	-0.4359					CBR1	0.4811	0.0622
CBR3	0.5723	-0.0451	0.8582	0.6309					CBR3	-0.9549	0.2017
CBR4	-0.0964	0.6511	-0.8007	0.1864					CBR4	0.0196	-0.4127
CBS	0.8093	-1.9115	-0.0056	-0.2132					CBS	0.0114	0.237
CBWD1	-0.236	-1.1105	0.5722	-0.0548					CBWD1	1.1675	-0.0648
CBWD2	-1.5788	-1.7661	-0.7879	0.4271					CBWD2	0.4881	-0.189
CBWD3	-1.6724	0.7388	-0.2384	-1.0357					CBWD3	-0.0556	-0.1635
CBWD5	-0.4012	-0.4051	-0.2596	0.4588					CBWD5	1.5734	-0.2054
CBWD6	-0.1277	0.103	-0.9056	-1.2913					CBWD6	-0.7094	0.3351
CBX1	0.5803	-0.7144	0.2682	0.6784					CBX1	-0.4182	0.1078
CBX2	-0.3455	-1.2923	-0.0554	-0.1575					CBX2	-1.7453	0.1999
CBX3	2.2401	-0.421	-0.2296	0.1971					CBX3	0.2385	-0.6127
CBX4	-0.2398	0.0385	-1.4918	0.6826					CBX4	-1.9506	2.2463
CBX5	-1.4458	0.2262	-0.3717	-0.8764					CBX5	-1.0009	-0.8712
CBX6	-2.366	1.2405	0.9309	0.3617					CBX6	-0.5192	-0.8942
CBX7	-2.2857	1.3433	0.7591	0.4456					CBX7	-0.0358	-0.7061
CBX8	0.4994	-0.9416	-1.2241	0.3406					CBX8	-0.5031	0.1263
CBY1	2.3326	0.984	0.7124	1.0579					CBY1	-0.541	-1.8089
CC2D1A	1.077	2.0765	-1.2458	-0.5185					CC2D1A	-0.55	0.9316
CC2D1B	-0.384	0.6873	-2.0693	0.6065					CC2D1B	-0.2774	-0.9871
CC2D2A	-0.6034	0.3031	1.0448	-1.3452					CC2D2A	0.1993	-1.9808
CC2D2B	-2.6527	-0.2167	-1.3539	-0.7992					CC2D2B	-0.5025	-0.4906
CCAR1	-1.4108	-1.2097	-2.7625	-1.5788					CCAR1	-0.4846	-0.6609
CCBE1	-0.9637	-1.3083	0.8755	-0.6528					CCBE1	0.7378	-1.0662
CCBL1	-1.0576	-0.6906	-0.4606	0.0002
CCBL2	-1.2593	-2.3248	0.4873	0.4819
CCBP2	-0.8383	-0.8759	1.0809	0.9277
CCDC101	-0.2626	0.4118	0.1071	1.2541
CCDC102A	-0.6667	2.3499	1.6043	2.3595					CCDC102A	-0.6659	0.0705
CCDC102B	-0.7638	-0.9864	1.4685	-1.2506					CCDC102B	0.2686	0.1484
CCDC103	0.5063	0.3505	0.9551	-0.3518					CCDC103	-0.5508	0.1294
CCDC104	0.8468	-0.3296	0.711	-0.409
CCDC105	-1.8201	-1.8201	-1.8201	-1.8201					CCDC105	nan	nan
CCDC106	1.3704	0.5337	-0.351	-0.0631					CCDC106	-0.1267	-0.5227
CCDC107	1.6032	0.5115	0.6326	0.5144					CCDC107	0.7918	-0.0661
CCDC108	-0.06	0.0503	0.505	0.7669
CCDC109A	-0.9973	-0.8519	0.291	0.9044
CCDC109B	2.5283	-0.6918	0.8658	-1.4015
CCDC110	0.1029	-1.4793	0.1922	0.6518					CCDC110	0.6309	-0.4582
CCDC111	0.9932	0.1038	1.1438	-0.6142
CCDC112	-0.4824	-2.4862	-0.9174	-1.3757					CCDC112	-0.2441	1.4496
CCDC11	0.5356	-0.2146	0.2832	-0.7318
CCDC113	0.0086	-0.6229	0.16	0.5116					CCDC113	-0.407	0.9075
CCDC114	-1.1288	0.097	-0.2724	0.1948					CCDC114	0.2317	0.0008
CCDC115	0.0035	0.5165	1.324	2.2456					CCDC115	0.5441	-0.5935
CCDC116	-0.216	1.0716	-1.2252	0.8992					CCDC116	-1.3442	-0.6792
CCDC117	0.9562	0.3661	0.5328	-2.2481					CCDC117	-0.2809	0.8981
CCDC120	-0.6446	0.9215	-2.5083	2.3816					CCDC120	-0.7481	0.1561
CCDC12	1.7386	0.4487	-0.9626	2.0336					CCDC12	-0.2072	-1.2037
CCDC121	-1.2332	0.1533	-0.0715	0.303					CCDC121	0.8356	-0.2188
CCDC122	0.9595	1.079	0.6891	1.5804					CCDC122	-0.8617	0.7253
CCDC123	-0.7754	-0.9715	-1.2457	-1.6638
CCDC124	1.1724	0.5761	0.1623	2.4331					CCDC124	-0.2056	0.4671
CCDC125	-0.1916	-0.0202	-3.0873	-1.2014					CCDC125	0.2296	-0.4158
CCDC126	2.6733	0.0708	1.4775	0.0312					CCDC126	0.647	-0.0645
CCDC127	0.0247	-0.5623	0.6575	0.4834					CCDC127	-0.2806	-0.5709
CCDC129	2.2482	1.8734	1.2631	0.9236
CCDC130	-0.5919	1.0712	-1.2973	-0.793					CCDC130	-0.2648	0.3692
CCDC13	-0.3109	-0.3692	0.4213	-0.2523					CCDC13	0.5428	0.3735
CCDC132	0.711	0.6993	0.1789	-0.4656
CCDC134	1.5978	0.8454	-0.5833	1.6529					CCDC134	-0.055	-1.1509
CCDC135	-0.5952	0.6917	0.2453	-0.3546
CCDC136	-1.8512	2.0969	-0.0147	0.7183					CCDC136	-0.5957	0.5254
CCDC137	-0.6111	-0.4592	-1.4622	1.8735					CCDC137	-1.3121	0.6246
CCDC138	0.4235	-1.0961	-1.0219	-2.1709					CCDC138	-0.413	-0.0458
CCDC140	-1.3814	-1.3814	-1.3814	-1.3814					CCDC140	-0.1306	-0.1306
CCDC141	-0.0964	3.5692	0.1431	-0.3574					CCDC141	1.6951	0.5668
CCDC142	-1.8693	0.7984	-2.0093	-0.0951					CCDC142	-0.5053	1.1473
CCDC144A	-1.4926	0.3824	-1.518	0.8245					CCDC144A	-0.6367	0.0214
CCDC144B	-1.1452	1.1443	-1.1367	0.6234
CCDC144C	-1.6381	-1.0353	-1.6381	-1.6381
CCDC144NL	-1.1809	-1.1809	-0.8091	1.0778					CCDC144NL	1.2051	1.2161
CCDC14	-2.1042	0.4138	-1.6058	-0.3011					CCDC14	-0.0598	-0.9094
CCDC146	-1.477	0.3471	-0.1176	0.386					CCDC146	-0.1467	-0.738
CCDC147	-0.8154	0.0637	0.3368	-0.114
CCDC148	1.1679	0.643	0.1766	-0.6441					CCDC148	-0.1805	-0.7056
CCDC149	-0.5126	0.2607	-0.0614	0.4001					CCDC149	-0.3297	-1.1696
CCDC150	-1.2049	-0.0138	-1.9362	-1.1625					CCDC150	-0.5634	0.3822
CCDC151	-1.2546	-0.0516	0.0623	-0.4764					CCDC151	0.637	-0.8094
CCDC152	0.01	-0.3821	1.0243	-0.2238					CCDC152	1.0162	0.1758
CCDC153	-0.9031	0.2677	1.1387	-0.131					CCDC153	0.0228	0.0034
CCDC154	-1.3332	0.4333	-1.7172	0.0952					CCDC154	-0.5777	-0.1079
CCDC155	-0.2805	0.7259	-1.2477	1.5847					CCDC155	1.9408	-0.1498
CCDC157	0.9401	0.5947	-0.3836	0.1863					CCDC157	0.0723	-0.1018
CCDC15	-0.6525	-0.65	-0.4408	-0.1515					CCDC15	-0.1761	0.8695
CCDC158	2.381	-0.062	0.3116	-0.7639					CCDC158	-1.2554	0.3165
CCDC159	0.5443	2.5545	-0.2953	-0.2412					CCDC159	-0.0679	0.0891
CCDC160	2.0233	-1.7211	1.2993	0.1916					CCDC160	-0.4842	-0.7312
CCDC163P	-0.5412	-1.113	-0.1704	-3.1222
CCDC17	-0.6562	0.1278	0.5324	-0.0424					CCDC17	0.3862	-1.0918
CCDC18	-1.0032	-0.947	-2.7561	-0.8005					CCDC18	0.3717	0.6697
CCDC19	-0.6075	0.6889	-0.2109	0.0245
CCDC21	-2.5126	-0.937	0.0387	-2.274
CCDC22	-0.7866	-0.4678	-0.1228	-0.1277					CCDC22	-0.2749	0.5005
CCDC23	1.0259	-0.487	0.711	0.8736
CCDC24	0.6967	1.1944	-0.9593	0.9134					CCDC24	-0.0607	-0.9314
CCDC25	0.3193	-1.2758	0.2971	0.005					CCDC25	0.4701	-0.7644
CCDC27	-2.1047	-0.8504	-2.1047	-2.1047					CCDC27	-0.1268	-0.1268
CCDC28A	-0.4346	-0.5386	0.5589	0.1105					CCDC28A	0.4131	-0.3787
CCDC28B	1.4469	0.0845	1.1999	0.9193					CCDC28B	-0.8939	-0.7776
CCDC30	-1.5343	0.2324	-1.1211	-0.1045					CCDC30	0.021	0.0142
CCDC33	-0.8035	0.5467	0.4732	0.3831					CCDC33	0.4711	-1.0522
CCDC34	1.6339	-1.2532	-0.578	-0.4048					CCDC34	-1.2109	0.2335
CCDC36	-1.581	-1.588	1.1771	1.0386					CCDC36	-0.9627	-0.202
CCDC37	-1.1838	-0.4851	-0.373	-0.3042
CCDC38	-1.9579	-1.9579	-1.9579	-1.9579					CCDC38	0.2419	-0.524
CCDC3	-0.4524	-1.6245	2.5728	1.0968					CCDC3	-0.1178	-0.2251
CCDC39	-1.2972	-0.3584	-0.2935	-0.0265					CCDC39	0.8773	-1.0903
CCDC40	-0.8457	0.6699	-1.0592	0.3056					CCDC40	-0.4663	0.5846
CCDC41	-3.7638	-0.8565	-0.8464	-0.7153
CCDC42	-1.5348	0.3055	-0.0503	0.5837					CCDC42	0.4252	1.1373
CCDC42B	-0.0388	-0.2127	0.4198	0.4999
CCDC43	-0.5355	-1.3867	-1.177	0.0671					CCDC43	-0.242	1.3356
CCDC45	-0.6982	0.0432	-3.0777	-1.1508
CCDC46	0.1216	1.1879	0.3559	-0.0911
CCDC47	-0.6024	0.3956	-0.4135	0.4222					CCDC47	0.5632	0.6869
CCDC48	0.7118	0.2162	0.5733	0.5863
CCDC50	-1.453	-0.1913	1.6769	-0.0202					CCDC50	0.101	-0.7492
CCDC51	2.4667	-1.8508	-0.4787	0.649					CCDC51	0.2989	0.3447
CCDC52	-1.3778	-0.3189	-0.8494	-1.8945
CCDC53	0.7305	0.0101	1.1052	-0.0226
CCDC54	-1.8651	0.4426	2.5877	-1.8651					CCDC54	-0.1084	-0.1084
CCDC55	-2.0365	-0.629	-2.1837	0.2559
CCDC56	1.1285	0.0906	-0.1765	1.4677
CCDC57	1.3396	1.0728	-2.3874	0.902					CCDC57	0.7931	-0.1672
CCDC58	1.1394	-0.9364	-0.4733	-0.5804					CCDC58	0.4993	-0.3255
CCDC59	0.5713	-1.2554	-0.4798	-1.2387					CCDC59	0.7896	-0.7517
CCDC60	-0.6064	-0.0902	0.0741	0.358					CCDC60	0.4818	-0.3591
CCDC61	0.2873	1.2603	0.2218	-0.6185					CCDC61	0.4551	-1.8673
CCDC62	-1.1038	-0.2004	-1.3631	-2.691					CCDC62	0.0273	0.7907
CCDC63	-1.8477	-0.7085	-1.8477	0.5151					CCDC63	-0.4641	-0.4641
CCDC64	-1.79	-0.621	-1.5718	-0.4184
CCDC64B	-0.348	1.2039	-0.7842	1.6233
CCDC65	-1.1112	0.0607	0.775	-0.0995					CCDC65	0.6354	-0.9909
CCDC66	-1.6921	-1.2184	-1.9221	-0.4763					CCDC66	0.5064	0.3673
CCDC67	0.7242	-0.3128	0.4247	-0.6886
CCDC6	-0.2721	-1.4291	-1.0635	1.3246					CCDC6	0.1086	0.8199
CCDC68	0.3744	-1.5205	-1.5503	-0.8102					CCDC68	0.3532	-0.5755
CCDC69	0.1391	-0.6866	0.2384	0.2664					CCDC69	0.2911	0.0621
CCDC70	-1.1734	-1.1734	-0.1782	-1.1734					CCDC70	-0.1652	-0.1652
CCDC71	2.17	-1.4071	0.1097	1.495					CCDC71	0.6618	-0.0464
CCDC7	0.1016	-0.1417	-1.3517	0.035					CCDC7	-0.4877	0.1434
CCDC72	1.9089	-0.8489	0.1297	0.5232
CCDC73	-1.6954	-0.569	0.1883	0.1808					CCDC73	0.5105	0.1389
CCDC74A	0.0541	0.8692	1.5642	0.8765					CCDC74A	-0.3434	-0.034
CCDC74B	-0.2462	0.5837	0.8469	0.5511					CCDC74B	-0.0965	-0.7714
CCDC75	-1.047	-1.4649	0.767	-1.2028
CCDC76	-2.0742	-1.9034	-1.494	2.4758
CCDC77	-0.9314	-1.5544	-0.6485	-1.9267					CCDC77	-0.6222	-0.7684
CCDC78	-1.3595	-0.9188	0.2069	-0.0153					CCDC78	-0.0148	-0.3774
CCDC79	-2.0991	-2.0991	-2.0991	-2.0991
CCDC80	-0.4611	-0.706	2.497	0.3224					CCDC80	-0.8723	-0.6645
CCDC81	-0.7353	-1.109	0.6635	-0.3849					CCDC81	0.5299	-0.5915
CCDC82	0.9007	-1.3671	-0.3448	-0.6239					CCDC82	1.1763	-0.0652
CCDC83	1.361	-2.308	-2.308	-2.308					CCDC83	-0.3374	-0.3374
CCDC84	-1.6706	0.7862	-1.1825	-0.075					CCDC84	-0.1847	-0.2353
CCDC85A	0.0731	-1.2225	0.188	-0.3484					CCDC85A	0.8956	-0.6287
CCDC85B	0.8883	0.6161	1.8341	1.3903					CCDC85B	-0.2754	0.2525
CCDC85C	-0.3129	2.0055	-0.3944	0.0035					CCDC85C	-0.2956	-0.9971
CCDC86	0.6184	-0.4701	-0.8344	1.223					CCDC86	-1.2167	0.3933
CCDC87	0.2402	1.0928	-0.3642	0.5567					CCDC87	-0.2018	1.0383
CCDC8	-0.799	2.6744	2.0985	1.0721					CCDC8	0.3003	-1.4872
CCDC88A	-1.0327	-1.5579	0.1255	-1.6162					CCDC88A	0.3288	1.3547
CCDC88B	0.2111	0.8621	-1.0753	-0.1893					CCDC88B	-1.0129	0.1512
CCDC88C	-0.8105	1.2298	-2.7331	-0.1578					CCDC88C	-1.1151	0.7695
CCDC89	-0.7556	-0.9882	1.6777	-0.0161					CCDC89	-0.2871	-0.2974
CCDC90A	0.7709	1.2059	0.2484	1.0077
CCDC90B	3.2413	-0.7787	1.4863	0.7071					CCDC90B	1.2596	0.9396
CCDC91	0.399	-1.5126	-0.0884	-0.8174					CCDC91	0.6171	0.8132
CCDC9	0.3866	1.2536	-1.0189	-0.3251					CCDC9	-0.4707	-0.1456
CCDC92	0.5678	3.1623	-0.3172	-0.4778					CCDC92	-0.0525	0.1829
CCDC93	-3.5995	1.3078	-1.6158	-1.1388					CCDC93	-0.9015	0.0044
CCDC94	2.2174	0.7028	-0.0092	1.0125
CCDC96	0.4517	1.0665	-0.0836	0.3366					CCDC96	0.2059	0.0476
CCDC97	0.2737	1.4119	-0.8085	0.4292					CCDC97	-0.4266	0.2163
CCDC99	-0.6568	-1.5557	-0.2265	-0.8847
CCHCR1	-0.1766	0.3917	-1.1945	0.758					CCHCR1	0.569	0.3907
CCIN	-0.3002	-1.3834	2.5215	-0.6264					CCIN	0.6033	0.5411
CCK	-1.19	-1.19	0.6336	0.3484					CCK	0.838	-0.7449
CCKAR	-0.9704	-0.9704	-0.7063	-0.4093					CCKAR	-0.4259	-0.4259
CCKBR	-1.0827	0.189	-0.0577	2.3639					CCKBR	1.5176	-0.5668
CCL11	-0.2926	-0.0021	1.3791	0.3873					CCL11	-0.8964	1.0372
CCL13	-0.0052	-1.3787	1.3816	-2.5046					CCL13	0.4779	1.4978
CCL14	-0.0516	-0.1027	1.6114	0.7567
CCL15-CCL14	-2.2157	0.4595	-2.2157	-2.2157
CCL15	-1.3836	-1.5584	0.2569	-0.4695
CCL1	-0.9574	-0.2447	-1.3108	-1.3108					CCL1	0.0348	1.2605
CCL16	-1.6461	-1.6461	-0.2689	-0.4154
CCL17	0.177	-0.2882	-0.1534	0.8559					CCL17	1.2888	1.8566
CCL18	0.4162	-1.4643	0.3601	-2.5432
CCL19	-0.419	-0.2943	0.4878	0.3042					CCL19	-0.3512	0.6231
CCL20	0.0538	-0.5092	0.6293	0.9576					CCL20	-0.5006	-0.1812
CCL21	-0.0078	-2.5522	0.996	-0.2329					CCL21	-0.7815	-0.4584
CCL22	0.1149	-0.1218	-0.6891	0.1786					CCL22	-1.0811	2.2024
CCL23	0.321	-1.6314	0.7005	-0.7467
CCL24	-1.4005	-1.0663	0.8263	-1.67					CCL24	1.1322	0.9487
CCL25	-0.2176	-0.4203	-1.4643	-1.4643					CCL25	-0.8224	0.7421
CCL26	-0.1371	-1.8825	0.72	-0.2075					CCL26	-0.001	0.7851
CCL2	-0.4877	-0.6389	1.0331	0.5576					CCL2	-0.4165	-0.2766
CCL27	-2.0696	-2.0696	-0.8043	-2.0696					CCL27	0.0292	-0.229
CCL28	-0.2248	0.1073	-0.6787	0.9724					CCL28	-0.0803	1.9542
CCL3	-0.2217	-0.4742	-0.4667	-1.2331
CCL3L1	-0.6472	1.2593	-0.5188	-2.0515
CCL3L3	-2.2033	1.8761	-2.2033	-2.2033
CCL4	0.023	-0.7683	-0.3382	-1.3968
CCL4L1	-0.3197	0.7449	-0.4018	-1.4241
CCL5	0.3078	-0.8574	-0.2206	-0.1209
CCL7	0.5736	-1.5482	1.1937	0.0135					CCL7	-1.2511	0.5742
CCL8	-0.2905	-0.8528	0.268	-1.5638					CCL8	-2.2322	0.6717
CCM2	2.6853	1.0557	0.7236	1.4469					CCM2	-1.1646	0.3028
CCNA1	-0.2113	-1.2793	1.5364	-0.5495					CCNA1	0.6956	-0.4488
CCNA2	1.0659	-1.1214	-0.2001	-1.0624					CCNA2	-1.1014	1.0343
CCNB1	1.2924	-1.3935	-0.5499	-1.319					CCNB1	-0.7269	0.9515
CCNB1IP1	1.2239	-0.2628	0.3046	0.645					CCNB1IP1	0.7214	-1.1453
CCNB2	1.1046	-0.9263	-0.6249	-1.0455					CCNB2	-0.9528	0.8304
CCNB3	-0.7316	-0.9935	-0.8133	-0.5723					CCNB3	0.9628	-1.2462
CCNC	0.7237	-1.1145	0.527	-0.176					CCNC	0.2354	0.4125
CCND1	1.4601	0.779	-0.1006	-0.0754					CCND1	0.7722	-0.9963
CCND2	-1.1214	-0.7227	0.6843	-0.4278					CCND2	1.1823	0.1472
CCND3	0.253	0.6366	-0.1897	0.651					CCND3	1.5866	0.3097
CCNDBP1	-1.2729	0.5878	0.7853	-1.2765					CCNDBP1	1.0769	0.3719
CCNE1	0.607	-0.5964	-0.5891	-0.2562					CCNE1	-0.7684	0.243
CCNE2	0.9834	-0.1629	-0.4277	-0.8285					CCNE2	-0.6381	1.3325
CCNF	-0.1678	-1.3024	-1.1978	-0.9733					CCNF	-1.4043	1.1968
CCNG1	-0.0076	-2.9013	0.8933	-0.4265					CCNG1	1.1437	0.4037
CCNG2	1.276	-0.7025	1.4991	0.0062					CCNG2	-0.1437	0.2719
CCNH	0.0551	-1.1271	0.1711	-0.4336					CCNH	0.7962	0.5772
CCNI	-0.2132	-0.8564	1.4244	-1.09					CCNI	0.2299	0.5081
CCNI2	0.3996	-0.89	-1.1005	-0.2095					CCNI2	-0.9808	1.2426
CCNJ	-2.0866	-0.6362	-1.2939	-0.4622					CCNJ	-0.2017	1.4977
CCNJL	1.5647	-0.0176	-0.0847	1.3262					CCNJL	-1.412	-0.4118
CCNK	-0.0687	-0.7305	-1.2842	0.8994					CCNK	-0.2989	-0.2712
CCNL1	-3.1387	0.4143	-2.1605	-1.0159					CCNL1	0.3038	0.0182
CCNL2	-1.9599	0.6329	-2.4393	0.2752					CCNL2	-0.3491	-0.6039
CCNO	0.5333	0.374	-0.2237	-0.2327					CCNO	0.2883	0.6103
CCNT1	-2.141	-0.1297	0.2034	-2.0946					CCNT1	-0.3306	0.3492
CCNT2	-2.556	0.3312	-1.1949	-0.5062					CCNT2	0.1905	0.1091
CCNY	-0.6689	-1.294	0.8221	0.6472					CCNY	-0.0223	-0.4393
CCNYL1	-0.16	0.2971	0.3243	-1.3538					CCNYL1	0.366	0.9807
CCPG1	-0.7091	0.048	1.1897	-0.106					CCPG1	0.7641	-0.2104
CCR10	1.9088	-0.0225	0.7379	0.2399					CCR10	-1.1237	-0.0359
CCR1	0.1857	-0.3282	1.0817	-0.7708					CCR1	-0.3015	0.71
CCR2	-0.5595	-0.7986	1.1783	-0.63					CCR2	-0.5194	0.047
CCR3	0.3495	-0.62	0.4727	0.4811					CCR3	-0.8895	0.6219
CCR4	-1.8551	0.5396	-0.6054	-1.6757					CCR4	-0.1979	1.9531
CCR5	-0.1272	-0.7151	0.6618	-0.5982					CCR5	-0.7261	0.356
CCR6	-0.3117	0.0059	0.5088	-0.5074					CCR6	0.0838	0.9118
CCR7	-0.3652	-0.2917	0.2018	0.3002					CCR7	-0.5814	0.853
CCR8	-2.0544	-0.2218	-0.7143	-2.3284					CCR8	-1.0923	2.3723
CCR9	-1.276	0.7106	0.2813	-0.3014					CCR9	0.3646	0.0898
CCRL1	1.0496	0.7263	1.0509	-0.6955
CCRL2	0.5069	0.3791	-0.0627	0.1304					CCRL2	1.1505	0.1686
CCRN4L	-0.388	-1.3647	-0.5434	-1.1828
CCS	2.4723	1.3277	0.0681	0.248					CCS	-0.6018	-0.5985
CCT2	0.6417	-1.1763	0.1503	-0.6644					CCT2	0.0448	-0.3452
CCT3	-0.1557	-1.5856	-0.6508	-0.5217					CCT3	-0.1331	-0.2118
CCT4	0.3302	-1.5476	0.4933	-0.0853					CCT4	0.4877	-0.5805
CCT5	-0.0716	-1.7539	-0.0868	0.8442					CCT5	-0.555	-0.0044
CCT6A	1.1873	-0.9221	-0.1964	0.325					CCT6A	-0.3597	-0.1544
CCT6B	1.3139	0.9017	1.1064	0.1345					CCT6B	-0.4279	-0.6554
CCT6P1	-1.0508	0.588	-2.7545	-0.6406
CCT7	0.4234	-0.6646	-0.0934	0.8354					CCT7	-0.2956	-0.2726
CCT8	0.3275	-1.208	-0.5503	0.1606					CCT8	1.2304	0.5367
CCT8L2	-1.8197	-0.028	-1.8197	-1.8197					CCT8L2	-0.2069	-0.2069
CD101	-0.2997	-0.3444	0.8002	0.104					CD101	1.9242	1.241
CD109	-0.1036	-1.2944	1.1105	0.0266					CD109	0.2735	-0.4774
CD14	0.752	-0.2447	1.7363	-0.2293					CD14	-0.3854	-0.1389
CD151	1.233	0.9936	0.9836	1.5499					CD151	0.0799	-1.7592
CD160	-1.9436	-1.625	-1.1136	-1.2248					CD160	0.4736	-0.7336
CD163	-0.0767	-1.5335	1.2883	-2.1141					CD163	1.3609	0.5149
CD163L1	1.8556	-2.0911	1.0285	-1.0014					CD163L1	-1.4006	0.2264
CD164	-0.1987	-1.3177	1.3176	0.4614					CD164	0.3969	0.1319
CD164L2	-0.1186	0.1128	-0.3377	-0.1928					CD164L2	-0.8775	0.6216
CD177	0.4797	-0.9378	-0.5983	-1.887					CD177	-0.323	0.2429
CD180	-0.5475	-0.4257	0.6829	-1.1103					CD180	-0.5186	0.6401
CD19	-0.9589	-0.6683	-0.6039	-1.0591					CD19	-0.6872	-0.0447
CD1A	1.2649	1.5083	-0.4494	-0.122					CD1A	-0.0241	1.5379
CD1B	0.174	1.2541	0.1159	-1.0477					CD1B	0.3087	2.4793
CD1C	0.605	0.9524	0.6432	0.1293					CD1C	0.1556	1.1746
CD1D	-0.6769	-0.6963	1.1334	-0.0193					CD1D	0.6497	-0.503
CD1E	-0.0348	1.4674	-0.0319	-0.1626					CD1E	0.2783	1.7406
CD200	-0.9407	-0.7288	2.5901	0.1806					CD200	-1.5786	0.6714
CD200R1	-0.7207	-0.3116	0.8071	-1.2742					CD200R1	-0.8946	2.5197
CD200R1L	-2.1267	-2.1267	-2.1267	-2.1267					CD200R1L	1.1639	0.785
CD207	1.2127	1.6086	-0.3102	0.5634					CD207	-0.0082	1.3075
CD209	-2.1427	-1.087	1.8116	-2.3599					CD209	-0.4923	0.8206
CD226	-0.7451	-0.2468	1.0602	-1.121					CD226	0.0028	1.9019
CD22	-1.2384	-0.0394	-0.2342	0.9656					CD22	-0.2413	0.2211
CD24	-0.1027	-1.0148	0.5601	1.3161
CD244	-0.2549	-1.1833	0.3394	-1.3405					CD244	-0.3259	0.3657
CD247	-0.5146	-0.4963	0.0308	-0.8352					CD247	-0.4557	0.7163
CD248	-0.2968	-0.7451	2.0448	0.5749					CD248	-0.8783	-0.2172
CD274	0.0395	-1.415	-0.4012	-1.6485					CD274	-0.1992	1.3599
CD276	1.4593	-0.2168	1.6041	0.0155					CD276	-0.2007	-0.1919
CD27	-0.3479	-0.0586	-0.0132	-0.7121					CD27	-1.1922	0.7338
CD28	-0.9767	-0.5403	1.2915	-0.9928					CD28	-1.1573	1.3807
CD2	0.1085	-0.3071	-0.0833	-0.2807					CD2	-0.5498	1.2127
CD2AP	-0.1558	-0.4752	-0.731	0.0261					CD2AP	0.7089	0.8153
CD2BP2	1.1756	0.7028	1.558	2.2535					CD2BP2	-0.9488	-0.6072
CD300A	0.7466	0.0036	1.2455	-0.3405					CD300A	0.1827	0.3117
CD300C	0.0955	-0.8808	0.8683	-1.4391					CD300C	1.457	0.8456
CD300E	-0.7619	-1.5294	1.5685	-0.6934					CD300E	-0.1372	-0.149
CD300LB	-0.1744	-0.092	1.6273	0.0132					CD300LB	-0.6641	0.3142
CD300LD	-1.5372	-1.5372	-1.5372	-1.5372					CD300LD	-0.2904	-0.2904
CD300LF	-0.0074	-0.3571	0.3857	-0.8303					CD300LF	1.584	0.4914
CD300LG	-1.1114	-0.866	0.3631	-1.4742					CD300LG	1.7503	-0.8066
CD302	-0.0401	-0.2348	0.8373	-0.2036					CD302	1.1619	-0.2187
CD320	1.9386	0.8882	-0.031	0.1299					CD320	-0.0431	-0.3795
CD33	0.3987	0.2227	1.1593	-0.0906					CD33	1.4776	1.2871
CD34	-1.1296	0.18	1.8236	0.9359					CD34	0.1076	-0.6628
CD36	0.126	2.4846	1.5131	-1.1944					CD36	1.3839	-0.6709
CD37	-0.9201	-0.1956	0.4901	-0.1662					CD37	0.7358	0.5421
CD38	0.171	-1.0558	-0.6304	-0.213					CD38	-0.5505	-0.7188
CD3D	0.8543	0.1285	0.1591	-0.2845					CD3D	-0.4268	0.8844
CD3E	-0.1206	-0.3142	-0.0483	0.18					CD3E	-0.5733	1.2019
CD3EAP	-0.5225	-0.65	-1.4931	-0.482					CD3EAP	-0.7484	-0.2892
CD3G	-0.3926	-0.4251	0.1663	-0.2312					CD3G	-0.3107	1.1617
CD40	-0.855	0.6336	0.5419	-1.3537					CD40	-0.1897	0.9629
CD40LG	-1.2782	0.3155	0.2568	0.3084					CD40LG	-0.0949	1.1481
CD44	-0.5341	0.1719	0.8341	-0.1927					CD44	0.3063	0.2833
CD46	-0.4336	-0.312	-1.8054	-1.166					CD46	0.8308	0.2429
CD47	0.1748	-0.1532	-0.6278	0.1268					CD47	1.3777	0.1347
CD48	0.519	-0.599	0.5639	-0.1523					CD48	-0.2313	0.4092
CD4	-0.2058	-0.3408	1.1122	-0.3218					CD4	0.0997	0.9225
CD52	0.521	-0.4092	0.5779	-0.7046					CD52	1.0706	0.3586
CD53	-0.208	-0.8596	0.8312	-1.1409					CD53	0.864	0.8667
CD55	-0.8266	-1.6944	-0.1533	0.6006					CD55	2.7647	-2.1795
CD58	1.9755	-1.2433	1.1129	0.7123					CD58	1.3257	-0.1417
CD5	-1.0997	-0.031	-0.339	-0.3432					CD5	-1.2352	1.4457
CD59	1.6785	0.6062	1.664	0.7715					CD59	1.6827	-1.2298
CD5L	0.8781	0.6729	0.0769	-1.6523					CD5L	1.0285	0.4719
CD63	1.9318	2.0456	1.0236	-0.897					CD63	1.4843	-1.6714
CD68	-0.0956	-1.1061	0.8479	-0.3489					CD68	0.9782	0.8129
CD6	-0.7716	0.1927	-0.0955	-0.0277					CD6	-1.1106	0.9007
CD69	-0.2797	0.2085	0.6739	-0.8309					CD69	0.2241	1.3345
CD70	0.288	-0.7692	0.436	-1.1967					CD70	-1.8885	1.0437
CD72	0.0046	-0.3619	0.8762	-0.5865					CD72	-0.0288	-0.2787
CD74	0.5213	0.7531	0.1936	0.5046					CD74	0.2231	0.8002
CD7	0.057	-0.8858	-0.4194	0.802					CD7	-0.6152	0.9795
CD79A	-0.3681	-0.4708	0.026	-0.7016					CD79A	-0.9757	-0.2687
CD79B	-0.6536	-0.3688	0.0885	-0.1628					CD79B	-0.4678	0.1628
CD80	-0.3154	-0.6285	0.4648	-1.5768					CD80	0.3311	1.8855
CD81	0.5164	1.3816	0.9833	0.2348					CD81	0.5694	-0.4356
CD82	0.4521	1.4662	0.5382	0.5887					CD82	-0.4815	0.0268
CD83	-1.1626	1.1653	-0.1186	0.3322					CD83	-0.22	1.5839
CD84	-1.4001	-0.8195	0.6047	-1.9907					CD84	-0.1011	1.5306
CD86	-0.2521	-0.756	0.991	-0.8063					CD86	0.1013	1.1678
CD8A	0.5365	-1.2888	-0.449	-0.7634					CD8A	-0.1552	0.7324
CD8B	0.8147	-1.3676	-0.124	-0.106					CD8B	-0.2453	1.1045
CD93	-1.433	-0.1918	2.1173	0.1508					CD93	0.1364	-0.7944
CD96	-0.6558	-0.5809	-0.076	-0.7406					CD96	-0.7482	1.1363
CD97	-0.0225	1.1067	0.2157	-0.9077
CD9	0.3666	0.355	0.5644	0.6121					CD9	0.926	-1.5382
CD99	1.1719	-0.6862	2.3787	0.7085					CD99	nan	nan
CD99L2	-0.786	-1.2746	1.3747	-0.9006					CD99L2	0.082	-1.3406
CDA	-0.3559	0.4712	0.3692	0.4182					CDA	0.1688	0.3858
CDADC1	-0.9126	-0.0955	0.6667	-0.7459					CDADC1	0.5077	-0.1497
CDAN1	-2.1392	1.3919	-0.8511	-0.344					CDAN1	-0.1803	-0.0857
CDC123	0.2401	-0.3182	-0.5394	-0.7829					CDC123	-0.4039	-0.3809
CDC14A	-1.316	-1.0837	0.2628	0.7914					CDC14A	-0.5568	-0.1686
CDC14B	-1.5417	0.1732	0.1762	-1.1786					CDC14B	-1.258	-0.1089
CDC14C	-1.2504	-0.1985	0.5599	-1.6483					CDC14C	-0.2054	3.7553
CDC16	0.3975	0.52	0.1575	0.0087					CDC16	-0.0329	-0.657
CDC20	0.6527	-0.8742	-0.7908	-0.6307					CDC20	-1.3203	1.1558
CDC20B	-1.1299	-0.8109	0.5204	-0.1887					CDC20B	-0.2012	0.6884
CDC23	-0.6167	-2.219	-0.4912	-0.2833					CDC23	0.1438	0.4637
CDC25A	0.7626	-0.7386	-0.8773	-0.6015					CDC25A	0.0521	0.4443
CDC25B	0.4991	-0.9479	0.2757	-0.6491					CDC25B	-1.1938	1.3155
CDC25C	0.7881	-1.2675	-0.5432	-0.7826					CDC25C	-1.0234	1.007
CDC26	0.4001	1.0306	-0.3178	0.2933					CDC26	0.4384	-0.0602
CDC27	-1.1442	-1.6756	0.8988	-0.4873					CDC27	-0.5217	1.2256
CDC34	1.5166	-0.4427	-0.1263	0.0761					CDC34	-0.9518	0.3408
CDC37	0.5812	1.1738	0.2015	-0.1609					CDC37	-0.0605	0.0989
CDC37L1	-0.9424	-2.1877	0.8	-0.9618					CDC37L1	1.4743	0.3464
CDC40	-1.5581	-2.4717	1.0916	-0.1918					CDC40	-0.5084	0.4007
CDC42	0.7939	-0.9926	0.9401	0.4761					CDC42	0.6229	0.5965
CDC42BPA	-1.4401	-0.3203	-0.5035	-0.1341					CDC42BPA	0.5337	-0.6478
CDC42BPB	-1.3095	0.399	-0.2594	0.6681					CDC42BPB	-0.717	0.5447
CDC42BPG	0.245	0.1405	-1.9671	0.5797					CDC42BPG	-0.7149	0.1102
CDC42EP1	1.2619	1.5275	0.2168	1.8738					CDC42EP1	-1.11	0.4712
CDC42EP2	0.7444	1.3556	0.5911	0.4442					CDC42EP2	-0.1406	-0.7762
CDC42EP3	-0.265	-1.0231	0.6156	0.4694					CDC42EP3	-0.5789	0.4534
CDC42EP4	-0.0711	0.3086	0.1182	0.1074					CDC42EP4	1.3063	1.2636
CDC42EP5	-0.7401	1.6497	1.2024	0.5829					CDC42EP5	-0.2141	-2.1234
CDC42SE1	-0.2901	-1.5278	-1.4086	-1.2769					CDC42SE1	-0.5464	0.9632
CDC42SE2	0.791	-1.0796	0.1278	-0.6413					CDC42SE2	-0.2403	1.1216
CDC45	1.2083	-0.4799	-0.7053	-1.0977					CDC45	-1.6642	0.6889
CDC5L	-0.2169	-1.2348	-0.0607	-0.9799					CDC5L	0.9271	0.5089
CDC6	0.4964	-0.4883	-0.8288	-0.6726					CDC6	-1.3227	1.0047
CDC73	0.2	-1.7306	0.0828	-0.9404					CDC73	0.4295	0.1186
CDC7	-0.3672	-0.9958	-0.5073	-0.6322					CDC7	-1.0824	-0.0815
CDCA2	0.8786	-1.3538	-0.7697	-2.2925					CDCA2	-0.7306	0.6397
CDCA3	1.0052	-0.9475	-0.7024	-0.5656					CDCA3	-0.8876	0.5611
CDCA4	1.7365	-0.2851	0.23	-0.0523					CDCA4	-1.6072	0.3899
CDCA5	0.6085	-0.7632	-0.469	-1.0905					CDCA5	-1.0287	1.2076
CDCA7	0.5283	2.1219	-0.942	0.0473					CDCA7	0.705	0.8586
CDCA7L	0.1087	0.6183	-0.3773	0.8303					CDCA7L	-0.6414	0.3797
CDCA8	0.5159	-1.0615	-1.0225	-0.5011					CDCA8	-1.5438	1.2323
CDCP1	-0.116	-0.8084	-0.1842	0.3138					CDCP1	-0.8719	0.2009
CDCP2	-2.2161	1.9415	-1.2123	-0.0837					CDCP2	-0.5641	-0.5641
CDH10	-0.1188	-1.3606	-0.1826	-1.3606					CDH10	-0.5388	-1.1595
CDH11	0.3616	-1.1149	2.6621	0.4482					CDH11	-0.7583	-0.6025
CDH12	-1.1095	0.2836	-0.6409	0.1418					CDH12	-0.0834	-0.6423
CDH13	-1.065	-0.6189	2.3324	0.8333					CDH13	0.4013	-0.1963
CDH15	-0.6936	0.6099	-0.4965	-0.2178					CDH15	-0.3085	2.4483
CDH16	-0.7993	0.0416	-0.2953	-1.1185					CDH16	2.3074	-0.9645
CDH17	-0.4569	0.0091	-1.0069	1.3405					CDH17	-0.9252	-0.1734
CDH18	0.1636	-1.0265	-1.0265	-0.3795					CDH18	-0.4611	-0.4611
CDH19	-0.8623	-1.49	0.5717	3.2503					CDH19	0.7838	-1.6401
CDH1	-0.409	1.082	0.3076	1.4879					CDH1	0.5679	0.274
CDH20	0.2425	1.293	-0.9062	-0.4447					CDH20	-0.1954	1.5551
CDH2	-0.6333	-1.5386	1.276	0.3561					CDH2	-0.6502	-0.1129
CDH22	-0.8906	-1.1942	0.9292	2.0989					CDH22	-0.0853	-0.3145
CDH23	-1.3883	-0.2171	0.4901	-0.1922					CDH23	-0.2639	0.2746
CDH24	0.3205	0.6009	0.255	0.5296					CDH24	-0.6981	0.0416
CDH26	-1.0734	0.4899	1.0061	-0.5662					CDH26	0.4274	-2.7249
CDH3	0.5085	-1.6407	0.3234	0.7734					CDH3	-1.4119	-1.1855
CDH4	-1.2601	0.9712	1.2862	-0.7628					CDH4	1.0481	-1.155
CDH5	-0.9134	-0.1377	1.2662	0.5397					CDH5	0.8466	-1.1574
CDH6	-1.024	-0.1659	3.3098	-0.0839					CDH6	-0.1365	-1.0595
CDH7	0.0263	-1.1443	-0.3613	0.4997					CDH7	-0.5407	-0.5407
CDH8	-1.212	-1.438	-0.4991	-0.2287					CDH8	0.8417	-0.8094
CDH9	-0.8761	-0.8761	-0.8761	-0.8761					CDH9	-0.2486	-0.2486
CDHR1	-2.1585	-0.6376	-0.0249	0.1528					CDHR1	-0.3362	0.0354
CDHR2	-0.9619	-0.6509	-0.4619	0.3372					CDHR2	-0.8385	-0.8385
CDHR3	-0.6761	0.1628	0.6515	-0.1864					CDHR3	0.4243	-0.7779
CDHR4	-0.2107	-0.5651	0.9018	-0.223					CDHR4	0.4688	-1.2649
CDHR5	-0.8107	-0.052	-1.069	-0.3011					CDHR5	0.111	-0.4564
CDIPT	-0.5409	1.0222	1.68	1.4151					CDIPT	-0.3315	0.2044
CDK10	-0.4825	1.7221	-1.2923	0.1706					CDK10	-0.2914	-0.3143
CDK11A	-1.3732	0.7223	-2.6976	0.891					CDK11A	-0.8065	-0.5814
CDK11B	-0.9357	1.3348	-0.7582	1.6819					CDK11B	-0.9643	-0.061
CDK12	-1.7321	-0.7549	-1.3199	-0.8031					CDK12	-1.0906	1.0115
CDK13	-0.5531	1.4631	-1.3187	0.2293					CDK13	-0.2904	-0.3835
CDK14	1.2309	-1.9386	1.9517	0.7498					CDK14	-0.3468	0.0643
CDK15	-1.7896	0.5274	3.3127	-1.7896					CDK15	0.5198	1.7635
CDK16	0.2322	-0.281	-1.3385	2.4804					CDK16	-0.789	1.1975
CDK17	-0.6713	-0.9639	0.7245	-1.6495					CDK17	-0.6464	0.2798
CDK18	-0.489	0.7847	-0.9828	0.5692					CDK18	-0.4298	0.8502
CDK19	-1.3865	-1.04	0.0249	0.5208					CDK19	-1.0311	0.446
CDK1	0.9549	-1.0486	-0.7492	-1.1749					CDK1	-0.4697	1.0115
CDK20	-0.722	1.2199	-0.5864	-1.1154					CDK20	0.2967	0.1827
CDK2	0.2622	-0.473	-0.3931	-1.5309					CDK2	-0.5563	0.4695
CDK2AP1	2.3088	-0.4706	2.2777	0.5726					CDK2AP1	0.5859	-0.1435
CDK2AP2	1.4086	0.2495	-0.9776	-0.1552					CDK2AP2	0.3289	0.3064
CDK3	-1.4826	0.6067	-1.789	0.1119					CDK3	-0.2991	-0.1111
CDK4	1.7529	-0.5068	0.0237	-1.274					CDK4	-0.0902	-0.2574
CDK5	3.0323	0.486	0.2262	1.4954					CDK5	0.6919	0.0709
CDK5R1	0.8659	-1.0007	0.426	0.7055					CDK5R1	-1.6842	-0.327
CDK5R2	-0.1389	-0.5369	0.4174	-0.115					CDK5R2	-0.7268	0.7363
CDK5RAP1	0.1428	-0.8386	-0.7883	-0.8946					CDK5RAP1	0.0982	-1.2079
CDK5RAP2	-2.2329	0.4917	-1.1307	-0.5825					CDK5RAP2	-0.8428	0.4176
CDK5RAP3	-1.732	0.4305	-1.4733	0.4602					CDK5RAP3	-0.601	-0.973
CDK6	0.2056	-1.8241	0.6854	0.718					CDK6	-0.013	-0.2129
CDK7	0.7178	-0.773	-0.1863	-1.325					CDK7	0.3543	-0.5358
CDK8	-0.5441	-0.7331	0.5105	-0.5303					CDK8	-0.3817	1.0578
CDK9	-0.2904	2.0222	-0.8567	0.8662					CDK9	-0.3317	-0.8807
CDKAL1	-0.0985	-1.2397	0.3074	1.2856					CDKAL1	0.3984	-0.1321
CDKL1	-0.1631	0.5503	-0.7935	-0.391					CDKL1	1.2759	-0.482
CDKL2	0.1329	1.2904	-1.3328	-0.4946					CDKL2	0.4692	1.3792
CDKL3	0.4384	-0.7087	1.0519	-1.3168					CDKL3	0.0328	-1.5352
CDKL4	-1.5218	-0.4027	-0.4263	-1.5218					CDKL4	-0.9408	-0.9408
CDKL5	-1.9485	-0.2041	0.0336	-1.5867					CDKL5	0.193	0.4962
CDKN1A	2.2147	-1.0782	1.1597	-0.2301					CDKN1A	0.1432	0.6096
CDKN1B	0.0252	-0.4757	0.5448	-2.8898					CDKN1B	-0.3119	-0.0825
CDKN1C	0.1903	-0.7909	0.8077	0.9509					CDKN1C	0.5649	-1.8355
CDKN2A	-1.2984	-1.7315	0.2952	-1.8259					CDKN2A	0.0248	-0.3762
CDKN2AIP	-1.2686	0.9534	0.5317	-1.0104					CDKN2AIP	0.4222	0.0013
CDKN2AIPNL	2.844	-1.1984	-0.4226	-0.2226					CDKN2AIPNL	0.7996	-0.6476
CDKN2B	-1.1156	-1.6926	0.936	-2.0632					CDKN2B	-0.5503	-0.3836
CDKN2BAS	-0.5559	-1.3005	-0.1062	-1.3883
CDKN2C	1.5213	0.514	1.1667	-0.6301					CDKN2C	1.7957	0.0898
CDKN2D	0.8612	-0.6101	0.6139	-1.0465					CDKN2D	-0.9235	0.7728
CDKN3	1.4004	-1.0183	0.2648	-0.7853					CDKN3	-0.7359	1.1041
CDNF	-2.2027	1.6094	-1.0821	0.7084					CDNF	1.023	-0.4839
CDO1	-1.3071	-0.4142	1.5941	0.1397					CDO1	0.8191	-0.6552
CDON	-1.8879	0.6701	-0.3266	0.783					CDON	-1.0255	-1.746
CDR1	-0.9379	0.0692	1.0352	-1.1838					CDR1	-0.1467	-0.1467
CDR2	-0.5719	-0.6833	0.8695	1.8168					CDR2	-1.6676	0.8554
CDR2L	-0.6129	0.0178	-0.3906	1.1233					CDR2L	-1.1691	-0.739
CDRT1	0.141	-1.3863	-0.7258	-1.7482					CDRT1	-0.7862	-0.1573
CDRT15	-2.5141	-2.5141	-2.5141	-2.5141					CDRT15	nan	nan
CDRT15P	-0.0371	-0.9584	-1.4988	0.2082
CDRT4	-0.4132	0.5179	-0.019	-0.0707					CDRT4	0.6281	-0.143
CDS1	0.7703	0.3373	-0.8047	-0.2732					CDS1	1.5681	-0.5206
CDS2	1.6553	-0.2876	1.0356	-0.6932					CDS2	0.3314	-1.2169
CDSN	-0.6938	0.6463	-0.4558	1.5764					CDSN	0.2045	-0.4926
CDT1	1.1062	-0.3813	-0.6691	-0.399					CDT1	-1.2606	1.0334
CDV3	-1.8388	-0.962	-0.3156	-1.3619					CDV3	-0.3375	0.4494
CDX1	0.1093	-1.6911	0.5491	0.0428					CDX1	-1.3786	0.9127
CDX2	-1.0967	1.2127	0.3079	1.0456					CDX2	-0.62	1.2651
CDX4	NA	NA	NA	NA					CDX4	-0.1318	-0.1318
CDY1	NA	NA	NA	NA					CDY1	nan	nan
CDY1B	NA	NA	NA	NA					CDY1B	nan	nan
CDY2B	-1.0748	-1.0748	-1.0748	-1.0748					CDY2B	nan	nan
CDYL2	-1.6246	0.4107	1.6179	-2.192					CDYL2	-0.6534	0.3828
CDYL	-0.1378	-0.4164	-0.9526	-0.0904					CDYL	-0.4997	0.7127
CEACAM1	0.2459	0.9316	-0.4435	-0.1938					CEACAM1	-1.0414	0.6846
CEACAM16	-1.164	-1.164	-1.164	-1.164					CEACAM16	1.4862	-0.3825
CEACAM18	-1.2277	-1.2277	-1.2277	-1.2277					CEACAM18	-0.1241	-0.1241
CEACAM19	-0.2251	0.3877	-1.4135	-0.6546					CEACAM19	-0.0754	-1.8408
CEACAM20	-1.2651	-1.2651	-1.2651	-1.2651
CEACAM21	-2.5014	0.1486	1.0678	1.3855					CEACAM21	0.9616	-0.7212
CEACAM22P	-1.3539	0.0727	-0.8698	-1.3539
CEACAM3	0.9888	-0.1909	-0.5836	0.5131					CEACAM3	-0.3833	-0.2149
CEACAM4	0.6022	0.7981	0.5637	0.5979					CEACAM4	0.915	-0.0172
CEACAM5	-0.8358	-1.6819	0.7558	0.9553					CEACAM5	-0.7456	0.8239
CEACAM6	0.7143	0.1164	0.6458	0.6927					CEACAM6	-0.6275	0.4082
CEACAM7	-0.0755	1.6752	-0.3603	1.981					CEACAM7	0.4593	0.3949
CEACAM8	-0.7891	-1.1217	-1.1217	-1.1217					CEACAM8	2.8341	-0.0125
CEBPA	-0.3202	1.8759	-0.5226	0.6668					CEBPA	0.5962	1.0859
CEBPB	1.7056	-0.9739	0.0407	-0.0379					CEBPB	0.3379	-1.0955
CEBPD	0.5997	2.136	0.1388	0.16					CEBPD	1.0135	0.1701
CEBPE	-0.8593	-1.1601	0.899	0.0146					CEBPE	-0.1937	-0.4793
CEBPG	0.472	-0.2538	-0.6376	-0.5401					CEBPG	0.0094	0.1716
CEBPZ	-1.1142	-1.5558	-0.2584	0.4436					CEBPZ	0.674	-0.5689
CECR1	-1.7425	-0.0908	-0.257	-1.6
CECR2	-2.4083	1.4458	-1.2603	0.2108					CECR2	0.212	-0.0245
CECR4	0.7844	2.7716	-0.1785	0.1569
CECR5	2.328	0.3598	-0.5227	0.1136
CECR6	0.2743	0.4124	0.3641	-0.0989
CECR7	1.671	-0.9077	-0.8082	-0.8485
CEL	-1.5451	0.1176	-0.4441	-0.2578					CEL	-0.3372	-0.5275
CELA1	-1.4602	-0.0892	-1.4602	-1.4602					CELA1	-0.794	0.0899
CELA2A	-0.882	-0.882	-0.882	-0.882					CELA2A	-0.2129	-0.2129
CELA2B	-1.3731	-0.6619	-0.6787	-1.3731					CELA2B	1.9498	-0.517
CELA3A	-0.5943	-0.8058	-0.8058	-0.8058					CELA3A	-0.1675	-0.1675
CELA3B	-0.3163	-0.9069	-0.9069	-0.9069					CELA3B	-0.2214	-0.2214
CELF1	-2.2565	0.0897	-1.4918	-0.1558					CELF1	-1.8569	0.6636
CELF2	-0.6589	0.2056	-0.5672	-0.8541					CELF2	0.7862	0.0165
CELF3	-0.9427	-0.0262	-1.0737	-1.0737					CELF3	-0.6688	1.9071
CELF4	0.1902	-0.981	-0.677	1.3208					CELF4	0.4562	-0.9182
CELF5	-1.9183	1.5269	0.4975	0.5058					CELF5	-1.6934	0.3413
CELF6	-1.63	0.9437	-1.576	-0.1002					CELF6	-0.0881	-0.7763
CELP	-0.9037	-0.9037	-0.9037	-0.9037
CELSR1	0.1726	0.5278	-1.7135	0.0965					CELSR1	-0.0126	-0.5172
CELSR2	0.1493	-0.2267	-1.6301	0.611					CELSR2	-0.2793	-0.2592
CELSR3	-0.4091	-1.1189	-1.9169	-0.6694					CELSR3	-0.8692	0.5201
CEMP1	-1.3233	0.9025	-0.5042	0.6421					CEMP1	-0.805	-0.1132
CEND1	-1.2798	-0.7077	0.1914	0.1771					CEND1	-0.9932	1.7232
CENPA	0.8633	-1.0633	-0.4808	-0.4985					CENPA	-0.5169	1.0625
CENPB	1.1462	1.1264	2.1101	1.5509					CENPB	-0.8044	-1.4459
CENPBD1	-0.5433	1.1514	0.3925	0.6145					CENPBD1	-0.0377	0.6189
CENPC1	-2.1785	0.8024	-0.6347	-1.8268
CENPE	-0.43	-1.2428	-1.5243	-1.2986					CENPE	-0.7694	0.954
CENPF	-0.3122	-0.9429	-1.6919	-0.7949					CENPF	-1.0664	0.7975
CENPH	1.3453	-0.2778	-0.5579	0.0244					CENPH	-0.5116	1.0503
CENPI	0.4619	-1.3526	-0.563	-1.3353					CENPI	-0.4778	1.0153
CENPJ	-1.4144	-0.4267	-2.0185	-1.5427					CENPJ	-0.3792	0.6102
CENPK	1.087	-0.9773	-0.3237	-1.2896					CENPK	-0.9369	0.7499
CENPL	1.15	-1.661	-0.5135	-1.7731					CENPL	-0.2304	1.0587
CENPM	2.1558	0.0891	-0.5254	0.0849					CENPM	-0.7431	0.323
CENPN	0.7876	-0.6973	-0.6807	-0.758					CENPN	-0.4372	1.0887
CENPO	0.4669	-1.3109	-0.4651	-1.3884					CENPO	-0.8929	-0.1153
CENPP	0.9963	0.1514	0.9839	0.5989					CENPP	-0.4821	0.5409
CENPQ	0.1099	-1.1037	0.2237	-0.2902					CENPQ	0.8273	0.7195
CENPT	-0.878	0.8859	-0.7046	-0.0383					CENPT	-0.4931	-0.5344
CENPV	0.7628	0.797	-0.0238	0.1676					CENPV	0.8831	0.7483
CENPW	1.1362	-1.2622	0.2494	-0.0581					CENPW	-0.5761	0.2391
CEP110	-1.7648	0.3547	-2.9076	-1.1315
CEP120	-1.2034	-2.1296	0.7663	-1.9502					CEP120	-0.5156	0.6762
CEP135	-1.6658	-0.8951	-1.2066	-0.9857					CEP135	-0.8327	1.172
CEP152	-1.5512	-0.0564	-2.3823	-1.7408					CEP152	-0.1673	0.5363
CEP164	-2.5088	0.0924	-1.2394	0.1382					CEP164	-0.833	-0.1113
CEP170	-1.3726	-1.5643	0.3682	-1.8002					CEP170	0.852	0.8259
CEP170L	-1.4395	-2.0022	0.4432	-1.3554
CEP192	-2.4168	-1.5012	-1.4624	-0.8391					CEP192	-0.7429	0.0588
CEP250	-1.8887	0.2983	-2.1921	-0.6274					CEP250	-1.0888	1.725
CEP290	-2.1155	0.8623	-2.5208	-0.8312					CEP290	0.6598	-0.4684
CEP350	-2.2833	-0.6188	-2.8329	-2.1058					CEP350	0.1019	0.9981
CEP55	0.2751	-1.1096	-0.5648	-0.9859					CEP55	-0.9307	1.41
CEP57	0.3976	-1.8337	-0.1259	-1.1014					CEP57	0.9661	0.7527
CEP63	-1.1533	-0.9818	-0.2517	0.717					CEP63	0.3451	0.0188
CEP68	-1.6192	0.6734	1.4339	0.8045					CEP68	-0.4708	-0.8806
CEP70	-0.4622	-0.953	-1.4653	-0.7943					CEP70	2.2679	-0.2332
CEP72	-0.0752	-0.1917	-1.6933	-0.1298					CEP72	-1.1098	0.499
CEP76	-0.1269	-2.4605	-0.5895	-1.996					CEP76	0.198	0.729
CEP78	0.691	-0.6464	-0.6126	-2.0645					CEP78	-0.7662	0.591
CEP97	-2.1546	-1.6768	-0.0182	-1.5272					CEP97	-0.8564	0.0594
CEPT1	-2.5066	-2.3947	0.2005	-0.4975					CEPT1	0.8192	-0.3737
CER1	-1.0895	-0.6428	-1.0895	-1.0895					CER1	-0.2542	-0.2542
CERCAM	0.9385	1.1578	2.1558	0.7039					CERCAM	-1.3626	-0.9482
CERK	-1.7931	-1.2475	0.5225	0.5999					CERK	-0.5399	-1.2595
CERKL	1.165	0.0091	0.0007	0.3413					CERKL	0.573	0.8738
CES1	-0.9574	-0.9345	0.5894	-0.1328					CES1	1.0105	-0.6456
CES2	-0.2025	0.3186	0.2532	0.4867					CES2	0.5324	0.6518
CES3	-0.5049	2.3366	-0.532	1.1147					CES3	-0.1649	0.0894
CES4	-1.6361	-1.315	0.1742	-0.3373
CES7	-1.2844	0.7537	-1.2844	-1.2844
CES8	-0.8581	1.4363	-1.1963	-0.2261
CETN1	-1.1998	-1.1998	-1.1998	-1.1998					CETN1	nan	nan
CETN2	1.5912	-0.5653	0.9661	-0.2015					CETN2	1.3806	-0.3598
CETN3	1.3379	-1.0662	0.1468	0.7785					CETN3	0.8715	1.1198
CETN4P	0.3432	0.2606	-0.8397	-0.5957
CETP	0.0023	0.4975	1.648	0.3702					CETP	-0.1115	-0.2474
CFB	1.5832	1.3422	0.0742	0.6608					CFB	-2.0102	-0.6212
CFC1B	-1.0756	-1.0756	-1.0756	-1.0756					CFC1B	nan	nan
CFD	0.9846	-0.5777	0.8244	-0.7024					CFD	0.7242	-0.0532
CFDP1	0.02	-1.0479	1.3325	1.3915					CFDP1	0.1316	-0.1055
CFH	0.9859	-0.8543	1.2315	1.2915					CFH	0.6381	-3.0732
CFHR1	-0.3957	-0.7641	-0.2776	0.2722					CFHR1	-0.6983	0.4517
CFHR2	-0.8346	0.0366	-0.8346	-0.8346					CFHR2	-0.1701	-0.1701
CFHR3	1.2919	-1.6245	-1.8736	0.2422					CFHR3	0.0372	-0.5705
CFHR4	-1.0965	-0.9311	-1.6988	-0.1064					CFHR4	-0.2919	-0.2919
CFHR5	1.4608	-0.0761	-1.4386	0.4679					CFHR5	-0.3257	-0.3257
CFI	0.9527	1.2562	0.4623	-0.2208					CFI	1.6099	-2.9062
CFL1	1.5892	-1.2289	0.9351	1.084					CFL1	-0.4585	0.5486
CFL2	0.1488	-1.0747	0.9628	-0.01					CFL2	1.0492	-0.6034
CFLAR	-0.4362	-1.3011	-1.0618	-0.1178					CFLAR	0.5937	-0.0313
CFLP1	-1.1791	-0.2499	-1.4553	0.0258
CFP	-0.4318	-1.036	0.4264	-0.5844					CFP	0.0931	0.1083
CFTR	-0.0151	2.0671	0.6102	0.2943					CFTR	0.2164	-3.4799
CG030	-3.3542	0.5663	-2.4384	0.1558
CGA	-0.7295	-0.6985	-0.5082	-0.8425					CGA	-0.4483	0.022
CGB	1.3423	1.7777	-0.7409	0.0317
CGB1	-0.2014	0.1794	-0.8706	-0.8706					CGB1	nan	nan
CGB2	-1.2621	0.3902	-1.2621	0.2166					CGB2	-0.165	-0.165
CGB5	1.3741	2.1243	-1.0696	-1.0696					CGB5	-0.3302	-0.3302
CGB7	-1.2378	1.2882	-1.0843	0.0805					CGB7	-0.9087	-1.9252
CGB8	0.3678	1.9118	-0.6522	-1.1124					CGB8	-0.2753	-0.2753
CGGBP1	0.3121	-1.5174	0.6809	0.2275					CGGBP1	0.2896	0.6352
CGN	-0.4186	0.3363	-1.7063	0.6264					CGN	0.6427	-1.7224
CGNL1	-0.4766	1.1926	0.2974	-0.6361					CGNL1	0.6768	-0.6999
CGREF1	0.6626	-1.989	0.8445	0.2191					CGREF1	-1.4527	-0.1256
CGRRF1	1.0861	-0.6741	1.7263	-0.2349					CGRRF1	1.1157	-0.3138
CH25H	-0.5086	-0.6341	0.2296	0.8255					CH25H	0.7212	-0.3337
CHAC1	0.6034	0.3362	-0.2769	-0.1908					CHAC1	-0.9031	-0.3119
CHAC2	0.7288	-1.9496	-1.6993	-1.1958					CHAC2	0.0377	1.6278
CHAD	-1.3178	1.5324	-0.7548	3.975					CHAD	-0.5825	0.8637
CHADL	2.3777	2.3629	0.0672	0.563					CHADL	0.6775	0.1906
CHAF1A	0.7422	-0.0027	-1.5031	-1.8813					CHAF1A	-1.5614	1.4991
CHAF1B	1.3374	-0.2397	-1.1185	-1.6726					CHAF1B	-1.4063	0.2136
CHAT	-0.7759	-1.0545	-1.0545	-0.6453					CHAT	-0.3845	2.9123
CHCHD10	-0.1034	0.2747	-0.1598	1.2499					CHCHD10	0.2627	0.3221
CHCHD1	0.4919	0.2911	0.0589	0.2271					CHCHD1	0.529	-0.9151
CHCHD2	2.5096	-0.5106	0.5115	0.7607					CHCHD2	0.1041	-0.0108
CHCHD3	2.1433	-0.1742	0.2098	1.3144					CHCHD3	0.3741	0.7852
CHCHD4	1.5995	-1.4857	-1.1409	1.0367					CHCHD4	0.8525	0.7853
CHCHD5	2.4834	0.3563	0.3476	1.013					CHCHD5	1.0663	-0.9094
CHCHD6	1.7414	-0.0142	0.3647	0.0985					CHCHD6	0.318	-0.0247
CHCHD7	0.7321	-0.5789	-1.4296	0.1274					CHCHD7	0.6626	1.0388
CHCHD8	2.4661	0.0626	-0.4338	1.0107
CHD1	-0.8839	-1.5846	-1.4139	-1.4211					CHD1	-0.4495	0.3937
CHD1L	-0.2097	-1.3526	-1.2715	-1.4925					CHD1L	1.8149	1.5655
CHD2	-3.2819	0.7802	-2.8713	-0.9863					CHD2	-0.8077	-0.16
CHD3	-0.9734	0.6592	-0.7349	0.4138					CHD3	-0.2947	-0.4928
CHD4	-0.6802	-0.1727	-0.6994	1.4846					CHD4	-0.8697	-0.8707
CHD5	-1.014	-0.1168	-1.5674	0.0779					CHD5	-1.3179	1.1095
CHD6	-1.9879	0.0306	-0.8117	-0.5354					CHD6	-0.9995	-0.2475
CHD7	-1.2692	-1.2204	-2.3434	-0.3752					CHD7	-0.3129	0.1934
CHD8	-1.3931	0.1583	-1.0081	-0.2212					CHD8	-0.7122	0.454
CHD9	-2.7459	0.2605	0.0546	-0.8237					CHD9	-0.0852	-0.1227
CHDH	0.7509	0.3249	-0.8284	0.6263					CHDH	0.7391	0.5107
CHEK1	0.0855	-0.3609	-0.4245	-1.0989					CHEK1	-1.3791	0.8517
CHEK2	0.1289	0.4925	0.3541	-2.0014					CHEK2	-0.8963	-0.3755
CHERP	0.354	1.4391	-1.4453	2.2161					CHERP	-0.9675	-0.6376
CHFR	0.7823	-0.0405	-0.0267	-1.4255					CHFR	-1.261	1.5938
CHGA	-0.6461	-0.8185	-0.2686	0.2357					CHGA	-0.6535	-0.6535
CHGB	0.7115	0.5664	1.8092	0.8513					CHGB	-0.475	-0.5869
CHI3L1	0.9549	-1.2639	-1.2687	-0.0417					CHI3L1	1.1972	0.123
CHI3L2	0.4453	2.0567	0.1058	0.3145					CHI3L2	0.6352	-1.1742
CHIA	-0.194	1.0333	-0.4825	0.7634					CHIA	0.9984	-1.5902
CHIC1	-1.5547	-0.0188	0.61	-0.2019					CHIC1	-0.5909	-2.4567
CHIC2	0.8887	-0.4512	1.7334	-0.1221					CHIC2	0.3304	0.2109
CHID1	0.5453	0.1289	1.0575	0.797					CHID1	0.2965	-0.6725
CHIT1	0.3428	0.0814	-0.2444	0.054					CHIT1	-0.3084	-0.3788
CHKA	-0.8005	1.5339	-1.9538	-0.0182					CHKA	0.4892	0.0648
CHKB	2.1205	0.1346	0.2031	-0.0731					CHKB	-0.0308	-0.5785
CHKB-CPT1B	-2.538	0.6492	-2.8158	-0.1467
CHL1	0.8216	-0.731	0.3592	0.9439					CHL1	0.1619	-1.7678
CHM	-1.2762	-1.2144	0.689	-1.8521					CHM	-0.0174	0.3929
CHML	-0.3734	-2.6298	-1.0028	-0.0456					CHML	0.087	0.438
CHMP1A	1.3565	1.4202	1.5594	1.722					CHMP1A	-0.7134	0.5085
CHMP1B	-0.7633	-1.7929	-0.4697	-1.2194					CHMP1B	0.4861	0.0299
CHMP2A	2.4896	1.175	0.3017	2.1683					CHMP2A	0.4475	-0.8833
CHMP2B	1.3994	-1.9522	0.3956	-0.3559					CHMP2B	0.7621	0.9393
CHMP4A	0.0484	-0.0123	0.1128	1.6734					CHMP4A	-0.3016	-0.0557
CHMP4B	1.1113	0.5291	0.1208	0.8067					CHMP4B	-0.3202	-0.3162
CHMP4C	-0.0108	0.9375	-0.6566	-0.7034					CHMP4C	0.5421	0.3834
CHMP5	0.4994	-2.1101	-0.0686	-0.8102					CHMP5	1.2388	0.5979
CHMP6	1.7691	1.5012	0.7179	0.5971					CHMP6	-0.4485	0.9133
CHMP7	0.757	-1.444	0.4286	-1.1562					CHMP7	-0.4076	-0.4004
CHN1	0.3783	-1.8628	2.7048	-0.098					CHN1	-0.9228	0.6659
CHN2	-1.3353	1.0602	1.5044	0.8171					CHN2	-0.7263	0.2814
CHODL	-0.8499	-0.5982	0.8815	1.1224					CHODL	-0.8086	-0.9028
CHORDC1	-1.5645	-1.6435	-1.0268	-0.6703					CHORDC1	-0.9513	0.7826
CHP	-1.707	-0.6775	-0.5841	-0.4445
CHP2	-1.0416	-1.2122	1.8961	-0.4923					CHP2	0.4639	-0.3933
CHPF2	2.3163	1.0777	0.975	1.7047					CHPF2	-0.6613	-1.3618
CHPF	-0.0113	0.4164	1.1439	2.6908					CHPF	-0.736	-0.5287
CHPT1	0.4638	1.03	0.6493	-0.9488					CHPT1	0.2911	-0.4083
CHRAC1	0.2465	0.9234	-1.5389	1.863					CHRAC1	0.0874	0.0625
CHRD	0.4941	-1.231	0.547	0.1576					CHRD	-0.6492	0.4753
CHRDL1	-1.7338	0.3646	-0.3852	-0.6517					CHRDL1	0.1605	-0.5145
CHRDL2	-0.8825	-1.4879	0.0072	-1.2937					CHRDL2	0.0132	-0.1435
CHRFAM7A	-1.2792	-0.5881	0.8539	-0.5799					CHRFAM7A	-1.1528	0.669
CHRM1	-0.6865	-0.3835	0.1825	-0.7865					CHRM1	1.0734	-0.876
CHRM2	-0.6717	-1.286	1.4784	-1.286					CHRM2	0.7623	-1.0114
CHRM3	0.4293	-0.2389	1.3199	0.2322					CHRM3	0.5169	-1.4855
CHRM4	-0.7192	0.0369	1.6175	-0.8374					CHRM4	-0.7914	0.2739
CHRM5	-1.392	0.2503	0.7724	-0.7985					CHRM5	-0.7927	-0.7927
CHRNA10	-0.8418	0.2324	-1.1826	0.0261					CHRNA10	-0.0503	-0.3559
CHRNA1	-1.308	-1.2273	2.9039	0.2385					CHRNA1	-0.1915	0.3943
CHRNA2	-0.9158	0.2323	-0.4914	-0.331					CHRNA2	0.7953	-0.8468
CHRNA3	-0.8003	-0.6601	0.071	-0.3808					CHRNA3	1.0124	1.5258
CHRNA4	-0.8779	-0.7746	-1.2541	-1.2541					CHRNA4	0.3055	-0.7296
CHRNA5	-0.5206	-0.77	-0.4037	-0.5438					CHRNA5	-1.1576	-0.3899
CHRNA6	-1.4821	-1.3073	0.8578	0.8056					CHRNA6	-1.4279	1.2678
CHRNA7	-1.5932	-1.5932	1.2053	-0.3717					CHRNA7	-0.1318	0.895
CHRNA9	-0.2166	-0.2851	1.9022	-0.3594					CHRNA9	-0.679	-0.679
CHRNB1	0.6334	0.8672	0.4539	1.5609					CHRNB1	0.0507	-0.3154
CHRNB2	-0.4777	-0.1459	-0.2381	0.0129					CHRNB2	0.2167	-0.4525
CHRNB3	-1.5176	-0.8042	-1.5176	-1.5176					CHRNB3	-0.4696	1.7819
CHRNB4	-1.6781	1.4194	0.0647	0.4696					CHRNB4	-1.2646	0.5399
CHRND	-1.096	-1.096	-1.096	-1.096					CHRND	-0.5428	0.4954
CHRNE	-0.3426	0.7172	1.3768	0.9008					CHRNE	-0.4921	0.808
CHRNG	-1.1739	1.3483	-1.8523	-1.8523					CHRNG	-0.1909	-0.1909
CHST10	0.1603	1.2379	0.6667	0.5178					CHST10	1.5951	-0.282
CHST11	-0.9053	-1.3529	0.4921	-1.337					CHST11	0.0491	1.0052
CHST12	1.0259	3.4581	0.0568	1.3365					CHST12	-0.1019	-1.0531
CHST13	-0.1393	-0.5751	0.0833	2.0414					CHST13	0.5693	0.8385
CHST14	-0.3526	2.2593	2.6586	1.6268					CHST14	0.1195	-1.8135
CHST15	-0.4219	1.6445	0.7803	0.7611					CHST15	-1.9195	-0.6367
CHST1	-0.5324	0.4333	1.493	1.4738					CHST1	-0.8103	-0.3896
CHST2	-0.8473	2.5114	0.1227	1.2422					CHST2	-0.434	0.6912
CHST3	-0.3761	-1.4371	0.4288	0.3208					CHST3	-0.1788	0.3451
CHST4	0.7026	-1.3425	1.2401	0.4537					CHST4	-1.1532	-1.0259
CHST5	-1.4946	0.2974	-0.3292	0.1862					CHST5	-0.7543	0.674
CHST6	-0.1895	-1.1139	1.2098	0.1341					CHST6	-1.0787	-0.7075
CHST7	-1.2979	0.3958	1.4862	0.2498					CHST7	0.4266	-0.0265
CHST8	-1.3387	-0.6094	0.8648	0.1674					CHST8	-0.3261	0.4141
CHST9	-0.5916	-0.5103	0.9327	0.5639					CHST9	0.7807	-1.2372
CHSY1	-0.339	-0.1967	2.1387	-0.5332					CHSY1	-0.1519	-0.1069
CHSY3	1.1929	-0.9523	1.8806	0.1733					CHSY3	-0.9361	0.609
CHTF18	-0.3175	0.402	-1.4522	-0.0956					CHTF18	-0.8899	0.2367
CHTF8	0.3431	-0.1317	1.5238	0.7899					CHTF8	-0.2966	0.4388
CHUK	-0.8736	-1.1786	0.2945	-1.2675					CHUK	-0.1263	1.5492
CHURC1	0.3108	-1.0692	2.2532	0.1747					CHURC1	1.0194	0.1089
CIAO1	-0.0883	-0.7123	-0.2545	1.8888					CIAO1	-0.6594	0.885
CIAPIN1	1.2297	-0.5911	0.7778	1.6155					CIAPIN1	0.1459	0.2543
CIB1	1.6998	0.7634	-0.092	0.4326					CIB1	0.0342	-0.6992
CIB2	-2.2092	1.1432	0.6041	1.2126					CIB2	-1.0162	-0.0693
CIB3	-0.9058	-0.7186	-1.5875	-1.5875					CIB3	-0.5407	-0.5407
CIB4	-1.1933	-0.7437	-1.1933	-0.2608					CIB4	1.7064	0.2526
CIC	-0.7155	0.9738	-0.8249	0.2978					CIC	-1.9049	-0.1318
CIDEA	-1.1867	-1.1867	-0.7625	-1.1867					CIDEA	-0.4134	-0.4134
CIDEB	1.9435	1.809	0.0548	-1.0359					CIDEB	0.2467	1.2229
CIDEC	-0.4114	-0.6009	-0.6411	0.1414					CIDEC	0.4367	0.1603
CIDECP	0.3966	-1.3837	-0.0842	0.966
CIITA	-0.249	1.1875	-0.4477	-0.5569					CIITA	-0.2861	1.6774
CILP2	-0.2339	0.4692	2.3797	1.5647					CILP2	-0.6998	-0.8296
CILP	-0.9457	0.4413	1.8029	-0.0874					CILP	-0.643	0.4099
CINP	2.5103	0.3206	1.2395	1.5115					CINP	0.5774	0.5948
CIR1	-1.1344	-1.1806	-0.8201	1.2221					CIR1	0.8052	-1.1722
CIRBP	0.3845	0.3307	-0.209	-0.133					CIRBP	0.9016	-1.2141
CIRH1A	0.0187	-1.161	0.2277	1.7428
CISD1	0.2187	0.1526	0.6887	0.014					CISD1	-0.4143	-0.722
CISD2	1.8316	-0.2511	0.3155	-1.0168					CISD2	-0.2506	0.1037
CISD3	2.1963	0.456	-0.2756	0.7897
CISH	0.5245	-0.0751	-1.1331	0.0024					CISH	1.1401	1.4316
CIT	-1.6257	-0.1697	-1.1365	-0.1467					CIT	0.7452	-0.3554
CITED1	-0.1867	-0.2833	0.4009	0.1575					CITED1	-0.1148	-0.0645
CITED2	-0.5443	0.6971	-0.4759	-0.3146					CITED2	0.9479	1.0473
CITED4	0.4444	0.8415	0.1525	1.6436					CITED4	0.5936	-0.9189
CIZ1	-0.5479	0.3334	-1.592	-1.3518					CIZ1	-1.114	0.4861
CKAP2	0.2054	-1.0704	-0.0806	-1.9382					CKAP2	-0.7683	0.8696
CKAP2L	0.5441	-0.8807	-0.7419	-0.9329					CKAP2L	-1.1905	1.2055
CKAP4	1.1308	0.3947	1.7673	0.5411					CKAP4	-0.0514	-1.2124
CKAP5	-0.7486	-0.4833	-1.3338	-1.5955					CKAP5	-0.858	0.8758
CKB	0.5245	-1.1401	-0.4579	0.9693					CKB	2.2029	0.1796
CKLF	1.9125	0.4591	1.2927	0.0302					CKLF	-0.032	-0.1365
CKM	0.0675	-0.6602	-0.8131	0.9702					CKM	-0.8845	0.1978
CKMT1A	-0.6567	-0.8942	-0.6302	1.2028					CKMT1A	-0.6387	-0.4633
CKMT1B	-1.0211	-1.1374	-0.7	0.6364					CKMT1B	-0.7128	-0.6685
CKMT2	-1.0737	0.3233	1.3714	0.677					CKMT2	-0.0675	1.291
CKS1B	1.0301	-1.2982	-1.0308	-0.7402					CKS1B	0.4081	-0.4
CKS2	1.463	-0.9567	-1.213	-1.0931					CKS2	0.9066	1.1311
CLASP1	-1.868	0.4467	-0.9005	-0.2602					CLASP1	-0.7354	0.259
CLASP2	-0.7433	-2.0026	0.2283	-1.4307					CLASP2	0.3388	0.3509
CLC	-1.2276	-0.9487	0.8303	-1.2276					CLC	-0.7406	1.2648
CLCA1	-0.9131	-0.5586	-0.9131	-0.9131					CLCA1	-0.2553	-0.2553
CLCA2	0.8274	-0.6653	0.654	1.1064					CLCA2	0.1147	-1.0257
CLCA3P	2.3484	-1.5358	0.4414	-0.5056
CLCA4	-1.0408	-0.7453	-0.355	-1.0408					CLCA4	-0.5543	-0.5543
CLCC1	0.0299	0.3221	-0.394	-0.4743					CLCC1	0.0637	-0.8083
CLCF1	1.5579	-0.1856	-0.8326	-0.5509					CLCF1	-0.4589	-0.3681
CLCN1	-1.0479	-0.9705	0.1001	0.8009					CLCN1	-1.1849	-0.2949
CLCN2	0.2977	1.3684	-2.1541	-0.2696					CLCN2	-0.3988	0.5627
CLCN3	-0.6238	-0.2056	0.3026	-0.7369					CLCN3	0.1956	-0.4834
CLCN4	-0.612	0.4902	0.6407	-0.3974					CLCN4	0.3101	-1.4822
CLCN5	-2.4661	0.8633	-0.8639	0.5553					CLCN5	0.9256	-0.3004
CLCN6	-3.2934	0.3059	-1.6188	-0.4732					CLCN6	-0.7603	-0.4028
CLCN7	-0.6917	0.8201	0.0151	1.0475					CLCN7	-1.3103	0.5276
CLCNKA	-1.4905	1.9011	-0.439	1.4577					CLCNKA	-0.4256	-0.6826
CLCNKB	-0.9789	2.5481	0.1158	1.8361					CLCNKB	0.4412	-0.7296
CLDN10	0.7302	0.1417	1.1857	-0.8593					CLDN10	-1.4718	-0.9082
CLDN11	-1.6917	-0.6952	1.9812	2.4483					CLDN11	0.6218	-1.7483
CLDN12	2.6229	-0.2264	0.8231	0.9552					CLDN12	0.0224	-0.644
CLDN14	0.0523	-0.4393	0.3985	1.2182					CLDN14	-1.5435	-0.3657
CLDN15	-0.7272	1.9561	-1.1009	1.3679					CLDN15	-0.5161	-0.2868
CLDN16	-0.6019	0.2049	0.514	1.351					CLDN16	-0.3121	0.6494
CLDN17	-1.0918	-1.0918	-1.0918	-1.0918					CLDN17	-0.1425	-0.1425
CLDN18	0.4955	1.0956	-0.1709	-0.9448					CLDN18	1.1233	-2.5514
CLDN1	1.0692	0.0737	0.8351	1.1682					CLDN1	-2.0715	0.6265
CLDN19	-0.7969	-1.1259	-0.7165	-1.1259					CLDN19	-0.4389	-0.4389
CLDN20	-2.1944	0.6702	-0.9759	0.1518					CLDN20	-0.2254	-0.2254
CLDN22	-4.528	-4.528	-4.528	-4.528					CLDN22	0.3682	-0.2461
CLDN23	0.4085	0.3551	-0.4236	-0.1183					CLDN23	0.6134	1.1102
CLDN25	-1.2604	-1.2604	-1.2604	-1.2604					CLDN25	-0.1805	-0.1805
CLDN2	-0.4494	2.4811	-0.8082	-0.3201					CLDN2	1.2146	-0.3017
CLDN3	0.4251	0.5707	0.2545	1.9509					CLDN3	-0.2003	1.3295
CLDN4	1.4615	0.5773	-0.3129	1.7547					CLDN4	-0.1787	0.9541
CLDN5	1.3598	0.1813	1.5949	0.9583					CLDN5	1.0556	-1.3686
CLDN6	-0.8472	-0.0329	-1.0782	1.3868					CLDN6	-0.3186	-0.471
CLDN7	1.0543	-0.9649	-1.2539	-0.0479					CLDN7	0.9598	-0.0474
CLDN8	0.8517	0.788	0.7131	1.8902					CLDN8	0.7768	-0.3078
CLDN9	-0.1145	0.2539	0.4463	2.1302					CLDN9	-0.6863	1.731
CLDND1	0.1295	-0.608	0.1673	0.203					CLDND1	0.0069	-0.2155
CLDND2	-0.871	0.9048	1.2102	0.7697					CLDND2	0.7749	-0.8538
CLEC10A	0.1844	-0.048	0.8269	-0.7389					CLEC10A	0.1433	1.4655
CLEC11A	0.0344	0.6552	2.9824	0.8861					CLEC11A	-0.0373	-0.9726
CLEC12A	0.5001	-1.415	0.0209	-1.134					CLEC12A	1.7619	1.5312
CLEC12B	-0.7979	-0.8044	-1.3929	-0.9283					CLEC12B	0.9902	1.2057
CLEC14A	-0.3016	0.7204	1.7587	0.8667					CLEC14A	0.5964	-1.0404
CLEC16A	-1.6039	-0.1279	-0.9455	2.1265					CLEC16A	-0.9182	-0.6516
CLEC17A	-1.4743	-1.1763	-0.4096	-0.2132					CLEC17A	-1.4805	0.2579
CLEC18A	-1.162	0.2271	1.3386	0.0217					CLEC18A	-0.7195	-0.3081
CLEC18B	-1.7859	0.079	0.9345	0.196					CLEC18B	0.2433	-0.6251
CLEC18C	-1.3599	-1.3599	-1.3599	0.7695					CLEC18C	-0.4304	-0.4304
CLEC1A	-0.3582	-0.7714	1.4184	0.5699					CLEC1A	1.0219	-0.1478
CLEC1B	-1.6427	-1.6427	-1.6427	-1.6427					CLEC1B	-0.5372	-0.5372
CLEC2A	-0.7984	-0.7984	-0.5962	-0.7984					CLEC2A	-0.421	-0.421
CLEC2B	0.06	-1.0149	1.743	-0.5037					CLEC2B	0.4489	-0.1843
CLEC2D	-0.8883	-0.6072	-0.9347	0.2307					CLEC2D	-1.3648	1.494
CLEC2L	-0.7338	-1.0756	0.0303	0.3608					CLEC2L	-0.6037	-0.6037
CLEC3A	-1.1314	-1.1314	-1.1314	-1.1314					CLEC3A	-0.4024	-0.4024
CLEC3B	0.4301	0.298	1.0055	0.0579					CLEC3B	0.8161	-1.6769
CLEC4A	0.2985	-0.6678	0.8102	-0.9639					CLEC4A	1.3796	1.7991
CLEC4C	-1.7245	-1.7245	1.1766	-1.7245					CLEC4C	0.6001	0.1397
CLEC4D	-0.4455	-1.0231	1.9345	-2.0817					CLEC4D	-0.3363	0.6925
CLEC4E	-0.3551	-1.0191	0.5785	-0.8993					CLEC4E	1.0707	0.1281
CLEC4F	-1.6499	0.6937	-0.3194	0.9307					CLEC4F	0.6615	0.1584
CLEC4G	-1.8014	-1.8014	2.9964	-1.8014					CLEC4G	-0.654	0.7084
CLEC4GP1	-0.2851	-1.7122	0.9673	-0.7643
CLEC4M	-0.2494	-0.9788	-0.6827	-1.39					CLEC4M	0.6391	-0.7917
CLEC5A	0.2404	-0.1406	0.5516	-0.4724					CLEC5A	0.3846	1.7079
CLEC6A	-0.4562	-1.4654	0.3381	-1.067					CLEC6A	0.4776	2.4883
CLEC7A	1.3341	-0.6784	0.7238	-0.1882					CLEC7A	0.3643	1.396
CLEC9A	-0.0872	0.7917	1.6193	-0.5201					CLEC9A	0.4497	0.5375
CLECL1	0.4224	-0.9811	0.1351	-0.9443					CLECL1	0.1686	1.0857
CLGN	-0.1875	-0.3615	0.657	-0.3474					CLGN	0.0342	-0.7189
CLIC1	2.0897	-0.4485	0.8177	0.7546					CLIC1	0.9043	-0.05
CLIC2	0.0772	0.141	0.0871	-0.1874					CLIC2	0.547	0.1864
CLIC3	0.1507	2.0933	-0.344	1.0161					CLIC3	1.4553	-0.8952
CLIC4	-0.1329	-1.8238	2.8678	0.2163					CLIC4	0.2851	-0.3223
CLIC5	-0.3654	-0.5917	-0.6169	0.641					CLIC5	0.7444	-0.3251
CLIC6	0.4719	-0.749	-0.0796	0.4025					CLIC6	-1.1154	0.8954
CLINT1	-0.265	-1.1858	-0.426	1.445					CLINT1	0.6883	0.624
CLIP1	-1.1861	-0.185	-0.7865	-0.6171					CLIP1	-0.4878	0.5188
CLIP2	-1.7092	-0.7081	1.3167	0.4232					CLIP2	-0.9328	0.3558
CLIP3	-1.6529	0.3396	1.4261	0.5247					CLIP3	-1.0704	-0.4375
CLIP4	-1.1792	-0.5107	0.6461	-0.1505					CLIP4	-0.0109	-0.0561
CLK1	-1.6889	0.161	-0.7072	-0.8295					CLK1	0.0496	-0.4933
CLK2	-0.9084	0.5666	-1.6972	-0.2017					CLK2	-0.2211	-0.4291
CLK2P	-0.9366	-0.3914	-1.5119	0.4089
CLK3	-1.1952	1.5324	-2.1471	-0.0172					CLK3	-0.238	-0.4396
CLK4	-1.2154	0.8484	-0.6362	-1.2004					CLK4	-0.0461	0.0574
CLLU1	0.7277	-0.2212	-0.8771	-1.672
CLLU1OS	1.5972	-0.8305	0.2123	-1.4827					CLLU1OS	0.0628	0.2393
CLMN	-1.187	-1.1514	0.0714	0.026					CLMN	-0.6786	-0.85
CLN3	0.3054	0.765	0.8467	0.7639					CLN3	0.291	-0.7088
CLN5	0.6607	0.4194	1.428	0.5173					CLN5	1.1653	-0.5766
CLN6	2.0177	1.3614	-1.0055	0.0076					CLN6	-0.0119	-0.4547
CLN8	0.3861	-0.6032	-0.3351	-1.6262					CLN8	0.0493	-1.7172
CLNK	-1.434	2.0677	-1.3476	0.4152					CLNK	-0.4382	1.6036
CLNS1A	1.0109	-1.2451	0.2807	0.652					CLNS1A	0.8801	0.5203
CLOCK	-1.3201	-0.4978	0.039	-1.3758					CLOCK	0.0634	0.5103
CLP1	0.7273	-0.2905	1.2518	0.5947					CLP1	0.5644	-0.4324
CLPB	0.1361	-0.6934	-1.4123	-0.5033					CLPB	-0.1921	1.2464
CLPP	2.7638	1.169	0.6069	-0.5212					CLPP	0.303	1.2516
CLPS	-0.4101	-0.6028	-0.6139	-1.0706					CLPS	-0.1608	-0.1608
CLPTM1	1.1173	1.2927	-0.1202	0.2226					CLPTM1	-0.2823	-0.7207
CLPTM1L	-0.8691	0.2643	0.5156	1.347					CLPTM1L	-0.1968	-0.0984
CLPX	-1.4141	0.0711	-1.1827	-1.7052					CLPX	0.7053	-1.442
CLRN1	-2.2364	-2.2364	-2.2364	-2.2364					CLRN1	-0.0772	-0.0772
CLRN1OS	-1.9054	0.1747	-1.9054	-1.9054
CLRN2	-1.4068	0.601	-1.4068	-1.4068					CLRN2	-0.2148	-0.2148
CLRN3	0.2586	0.5466	-0.1732	-0.5284					CLRN3	-0.1978	-0.1925
CLSPN	-0.2677	-0.8555	-1.438	-1.0592					CLSPN	-1.9392	1.1138
CLSTN1	-0.5863	-0.1544	0.3538	0.4072					CLSTN1	-1.6624	-0.9038
CLSTN2	-0.9861	-0.2357	2.1265	0.7802					CLSTN2	-0.764	-1.1171
CLSTN3	0.7519	0.334	0.2835	0.7505					CLSTN3	-0.9819	-1.262
CLTA	0.7047	-0.9009	0.3729	0.8226					CLTA	0.3143	0.6133
CLTB	1.4888	0.146	0.6322	1.6266					CLTB	-0.8515	0.7497
CLTC	-0.8107	-0.7971	-0.1927	-0.1303					CLTC	-0.1535	0.533
CLTCL1	-0.4206	-1.9005	0.8399	0.0891					CLTCL1	-0.0391	-0.8315
CLU	-0.8753	1.8838	0.6253	0.0618					CLU	0.4267	-1.2363
CLUAP1	0.1021	0.6217	0.3492	1.8937					CLUAP1	0.2388	-0.0408
CLUL1	-0.5377	0.3595	-0.308	0.5621					CLUL1	1.1221	-0.0147
CLVS1	0.898	-0.0969	0.7405	0.783					CLVS1	0.0778	-0.7214
CLVS2	-0.8038	-0.8038	-0.8038	-0.8038					CLVS2	1.198	-0.4814
CLYBL	-1.4481	0.3589	-0.1321	0.7165					CLYBL	0.2111	-0.1176
CMA1	-1.1315	0.9739	2.5224	-1.4521					CMA1	-1.3136	0.5321
CMAH	-2.2622	-0.2485	-0.4363	-0.0084
CMAS	0.1553	-0.177	-0.6843	-0.0947					CMAS	0.1989	0.1108
CMBL	1.1961	-2.9006	-0.255	0.2849					CMBL	0.2971	-1.1815
CMC1	2.348	0.9269	-0.1055	-0.6334					CMC1	0.9252	0.4135
CMIP	-1.2223	-0.2627	-0.9251	-0.4064					CMIP	-0.5619	0.3175
CMKLR1	-1.2814	-0.8746	1.1719	-0.8583					CMKLR1	-0.2957	0.6393
CMPK1	0.1535	0.1243	0.5743	0.2639					CMPK1	0.4438	-0.0678
CMPK2	1.8357	-0.9474	0.7437	0.0899					CMPK2	-0.1778	0.57
CMTM1	-2.5632	-0.0277	0.9799	-0.2732					CMTM1	-0.9522	0.8926
CMTM2	-1.7315	0.628	1.408	-1.4101					CMTM2	-0.0146	-0.9628
CMTM3	0.4087	0.225	2.1033	1.737					CMTM3	-0.4541	0.1828
CMTM4	-1.9965	0.8763	-0.7943	-0.4842					CMTM4	-0.1225	-1.5117
CMTM5	-0.3526	-1.669	3.276	-0.2575					CMTM5	-0.0622	-1.3241
CMTM6	1.4579	-1.24	0.8889	-0.2249					CMTM6	0.7849	0.649
CMTM7	0.2654	0.07	-0.7903	0.457					CMTM7	0.012	0.271
CMTM8	1.0693	0.6904	-0.2264	1.0516					CMTM8	0.8543	-0.7306
CMYA5	-1.6263	1.7538	-1.0039	0.1658					CMYA5	-0.4915	0.5467
GTSE1-DT	0.0581	-0.6544	0.9171	0.3059
CNBD1	-1.1438	-1.1438	-1.1438	-1.1438					CNBD1	-0.2531	-0.2531
CNBP	0.549	-0.2772	0.7713	-0.2833					CNBP	1.0021	0.2269
CNDP1	-0.9676	-0.5959	-0.8943	-0.4749					CNDP1	-0.9716	-0.0444
CNDP2	1.0295	-0.2862	-0.0713	1.0029					CNDP2	0.6739	-0.2748
CNFN	-0.9813	0.9322	-0.4942	1.6751					CNFN	-0.8446	-0.434
CNGA1	-0.3514	-0.4443	-0.8863	1.6735					CNGA1	-0.8048	-0.5892
CNGA2	-1.1912	-1.1912	-1.1912	-1.1912					CNGA2	-0.0772	-0.0772
CNGA3	-0.337	-1.0535	-0.4843	-0.1398					CNGA3	-1.1381	-1.5757
CNGA4	-0.5753	0.1051	0.5444	0.1206					CNGA4	0.5712	-0.3695
CNGB1	-1.0852	-0.9904	-0.8411	0.7271					CNGB1	-0.1735	0.4233
CNGB3	0.1565	-0.6926	-1.159	0.1587					CNGB3	0.1127	1.4347
CNIH	1.3476	-0.7409	1.1782	-0.1532
CNIH2	1.1576	-0.3951	-0.4579	0.4928					CNIH2	-1.0323	-1.0263
CNIH3	2.9077	-0.2899	2.4914	1.3233					CNIH3	-0.7801	-0.2715
CNIH4	2.1745	0.2973	-0.1206	-0.5522					CNIH4	1.5825	1.2668
CNKSR1	-0.2039	1.2369	-2.1829	1.0857					CNKSR1	-0.7346	0.2319
CNKSR2	-1.1792	-1.1841	0.2688	-0.8816					CNKSR2	-0.0269	-0.5433
CNKSR3	-0.3312	-0.4772	0.2768	0.7205					CNKSR3	-0.5684	-0.8325
CNN1	-0.0662	-0.3071	2.4732	0.812					CNN1	-0.1869	-0.7331
CNN2	0.7129	-1.1747	1.1404	0.5658					CNN2	-0.7264	-0.0636
CNN3	0.7524	-1.0428	1.8797	0.4588					CNN3	0.6795	-0.2043
CNNM1	-1.3482	-1.5602	0.5514	1.1591					CNNM1	-0.8848	-0.9023
CNNM2	-1.2874	0.9901	0.1757	-1.474					CNNM2	-0.0755	-0.6607
CNNM3	-1.8956	1.6546	-0.6991	0.9482					CNNM3	-0.396	-0.245
CNNM4	-2.0367	-0.4066	-0.9853	-0.8109					CNNM4	-0.5988	0.5548
CNO	0.3721	0.5556	0.2332	1.4017
CNOT10	-0.7789	-2.3457	-0.8589	-0.7263					CNOT10	0.4535	0.822
CNOT1	-2.1368	0.0107	-0.4146	-0.3169					CNOT1	-0.6098	0.6338
CNOT2	-0.2112	-0.2144	-0.2247	-1.6497					CNOT2	-0.4517	-0.6097
CNOT3	-0.3176	1.3844	-2.7148	-0.1307					CNOT3	-0.9272	1.1727
CNOT4	0.0126	1.5059	-0.6275	0.7191					CNOT4	-0.12	-0.496
CNOT6	-0.9921	-1.7267	-0.869	0.1344					CNOT6	-0.2356	0.6967
CNOT6L	-1.8746	0.0444	0.2463	-1.543					CNOT6L	-0.1348	0.6315
CNOT7	1.8772	-1.5312	0.0605	-1.3029					CNOT7	0.8912	-0.4403
CNOT8	0.6222	-2.239	0.5673	-0.1401					CNOT8	0.6274	0.4613
CNP	1.7689	-0.5336	1.2349	1.14					CNP	-1.7074	0.1226
CNPY1	-0.615	4.3386	-0.9024	-1.5467					CNPY1	-0.5194	-0.5194
CNPY2	0.5098	0.4637	-0.219	-1.2839					CNPY2	0.937	-0.3914
CNPY3	0.5365	0.5621	0.8488	1.9084					CNPY3	-0.2891	0.0882
CNPY4	1.3526	1.301	2.7998	1.0043					CNPY4	-0.1623	-0.6924
CNR1	0.5766	-2.14	-0.3562	0.7842					CNR1	0.772	-0.7973
CNR2	-1.6328	-1.1534	-0.4868	-0.3896					CNR2	-0.3464	-0.5416
CNRIP1	-0.4944	-0.7847	2.7478	0.2822					CNRIP1	0.1528	0.1678
CNST	-1.6101	-1.298	-0.0004	-1.1773					CNST	1.7273	0.3578
CNTD1	-0.7646	-0.341	-1.726	0.6725					CNTD1	1.4489	-0.9019
CNTD2	1.3623	-1.7025	-0.1626	-0.5866					CNTD2	-1.0605	-0.326
CNTF	-0.2314	-0.6033	-0.1934	-3.4752					CNTF	0.3698	0.546
CNTFR	-1.0822	-0.9831	0.3787	0.2153					CNTFR	0.6338	-1.3132
CNTLN	-1.5664	-0.716	0.6569	0.0248					CNTLN	-0.5222	1.4128
CNTN1	0.2574	-1.8868	1.2892	-0.2738					CNTN1	-0.1583	-0.978
CNTN2	-1.527	-0.4781	0.2314	-0.3196					CNTN2	-0.0039	-1.1243
CNTN3	-1.4909	-1.5141	0.9436	0.1899					CNTN3	0.0133	-1.4055
CNTN4	-0.4941	-1.1999	1.1501	0.417					CNTN4	0.278	-1.6208
CNTN5	0.2902	-1.4393	0.7784	1.3833					CNTN5	0.475	-1.6494
CNTN6	0.119	-0.2352	-0.796	-0.8706					CNTN6	0.8258	-1.9526
CNTNAP1	-2.0281	-0.2943	1.35	0.2708					CNTNAP1	-0.9078	-0.5287
CNTNAP2	0.9208	-1.3496	0.1435	0.6903					CNTNAP2	-1.1949	-1.0879
CNTNAP3	0.472	-1.3129	0.156	0.5309					CNTNAP3	-0.2003	-0.1925
CNTNAP4	-0.8495	-1.0601	-0.798	0.2522					CNTNAP4	-0.6248	1.6962
CNTNAP5	-0.468	-1.0387	-0.5311	-1.0387					CNTNAP5	-0.2557	-0.2557
CNTROB	-0.1544	-0.23	-1.1622	-0.1747					CNTROB	2.4056	0.0664
COASY	-0.975	0.5457	-1.411	1.9825					COASY	-0.6879	0.051
COBL	0.6038	-1.0403	-0.0436	0.5445					COBL	0.4258	-1.1479
COBLL1	-1.8017	0.8103	-0.8344	-0.0564					COBLL1	0.7909	-0.5467
COBRA1	0.9963	1.7431	0.5332	-0.3196
COCH	1.5271	-1.2277	0.4074	-0.5367					COCH	-1.059	0.473
COG1	-0.5754	0.0712	-0.7923	1.6847					COG1	-1.0845	0.9288
COG2	0.0961	-0.5222	-1.2576	-0.5309					COG2	0.7019	0.4435
COG3	-0.7152	0.7747	-0.2086	0.285					COG3	0.0958	-0.0868
COG4	-1.1425	-0.2973	0.2895	0.6344					COG4	-0.4078	0.2224
COG5	0.8532	-0.4489	0.737	-0.1936					COG5	0.4677	0.5063
COG6	0.3978	-0.1813	0.9586	-0.7411					COG6	0.2301	-0.2728
COG7	-1.075	0.5798	-0.6032	1.5542					COG7	-0.2118	0.3499
COG8	-0.5346	-0.1816	1.1492	1.8209					COG8	-0.1154	0.141
COIL	0.0167	-1.0265	-0.967	-0.5687					COIL	0.2035	0.2428
COL10A1	-0.2165	0.3092	2.3008	1.2319					COL10A1	-0.8318	-0.1423
COL11A1	0.2438	0.201	1.6831	0.7072					COL11A1	-1.0146	0.3567
COL11A2	-1.8073	0.3981	0.6104	1.1384					COL11A2	-1.0192	-1.0483
COL12A1	-0.3979	0.1487	1.9344	0.4818					COL12A1	-0.4508	-0.9081
COL13A1	-0.6135	0.1993	0.8609	1.5117					COL13A1	-0.69	-0.9259
COL14A1	-1.6093	0.0844	1.8669	0.3071					COL14A1	-0.2027	-0.768
COL15A1	-0.806	-0.51	2.3062	0.3161					COL15A1	-0.5121	-1.0176
COL16A1	-1.5769	-0.0711	1.4421	0.7486					COL16A1	-0.7363	-1.3344
COL17A1	0.4084	0.4186	0.713	1.4469					COL17A1	0.1392	-0.3048
COL18A1	-0.346	1.5993	0.6237	0.8686					COL18A1	-1.5558	0.4433
COL19A1	-1.6072	-1.6072	-0.5424	0.4482					COL19A1	-0.7928	-0.2295
COL1A1	-0.1568	-0.1096	2.156	0.5855					COL1A1	-0.8101	-0.3394
COL1A2	-0.405	0.2377	2.7029	0.3026					COL1A2	-0.6684	-0.6421
COL20A1	-1.2695	-0.7303	-1.2695	-1.2695					COL20A1	-0.5049	0.2515
COL21A1	0.5952	-1.0181	0.8991	1.0186					COL21A1	-0.1477	-0.9451
COL22A1	-1.1455	1.6421	0.9915	1.2125					COL22A1	-1.4748	-0.1734
COL23A1	-1.129	-0.7239	0.5041	2.1427					COL23A1	-0.9393	0.0206
COL24A1	-0.9691	-0.888	0.9392	1.4631					COL24A1	-1.1606	-0.6405
COL25A1	-0.935	-0.2654	-0.161	-0.837					COL25A1	-0.3073	-0.3997
COL27A1	-1.7449	1.4417	-1.339	-0.7372					COL27A1	0.2503	-1.433
COL28A1	1.0703	0.6624	-1.2776	0.5053					COL28A1	-0.5777	-1.3848
COL29A1	-1.293	-0.1814	0.1592	0.331
COL2A1	-0.9319	-0.2481	-0.3163	-0.0098					COL2A1	0.4103	-0.7832
COL3A1	-0.2584	-0.6858	2.4716	0.002					COL3A1	-0.5875	-0.3382
COL4A1	-0.6401	-0.1789	2.1442	0.8089					COL4A1	-0.0565	-1.2971
COL4A2	-0.7516	-0.2211	1.7661	1.0037					COL4A2	-0.2742	-1.3256
COL4A3	-1.4658	0.7421	-1.5854	0.4337					COL4A3	0.4181	-1.4646
COL4A3BP	-0.2099	0.1597	0.3122	-0.8541					COL4A3BP	0.7777	0.084
COL4A4	-1.1684	0.5516	-0.5675	0.492					COL4A4	0.669	-1.0931
COL4A5	-1.7019	-1.5008	1.3542	-0.0563					COL4A5	0.8661	-3.2858
COL4A6	-0.9832	-0.0895	1.4078	0.286					COL4A6	0.6927	-1.8457
COL5A1	-0.6334	-0.3188	1.9762	0.8798					COL5A1	-1.0148	-0.7034
COL5A2	-0.3878	-0.7358	2.5465	0.5196					COL5A2	-1.0419	-0.4144
COL5A3	-0.7465	0.3795	1.7877	-0.2428					COL5A3	-1.1632	-0.0385
COL6A1	-1.328	0.0113	1.8605	-0.0025					COL6A1	-1.0934	0.0686
COL6A2	-0.7545	0.4106	1.9763	0.3042					COL6A2	-0.94	-0.0866
COL6A3	-1.065	-0.2443	1.7778	0.2726					COL6A3	-0.7622	-0.411
COL6A4P2	-1.7195	1.1336	-1.0356	1.2771
COL6A6	-0.4903	-0.15	-0.0763	-1.1848					COL6A6	0.6427	0.3484
COL7A1	-0.1061	-0.9526	0.3251	-0.0234					COL7A1	-1.2814	-0.4274
COL8A1	-1.474	0.6209	2.0563	0.3769					COL8A1	0.2074	-0.9633
COL8A2	-0.9768	-0.0401	2.3337	1.9181					COL8A2	-0.1351	-0.2661
COL9A1	-1.2427	-0.0036	-0.3018	0.5322					COL9A1	0.0956	0.0473
COL9A2	0.3314	-0.169	-0.1826	0.826					COL9A2	-0.4354	-0.226
COL9A3	-0.5783	-1.4211	-0.5824	0.62					COL9A3	0.0675	0.7844
COLEC10	-0.8126	-0.2817	1.2832	0.7835					COLEC10	1.1868	-0.7359
COLEC11	-0.8081	-0.5247	-0.0536	-0.4403					COLEC11	0.7534	-1.3427
COLEC12	-0.9401	-0.4166	1.6419	-0.5219					COLEC12	1.0844	1.4318
COLQ	-2.3506	-0.3403	0.7368	0.4324					COLQ	-1.1817	-0.3346
COMMD10	1.3765	-2.9047	1.01	0.5124					COMMD10	1.0845	0.0149
COMMD1	1.5054	-0.1854	1.3287	0.3978					COMMD1	0.3534	-0.9419
COMMD2	0.7216	-0.7916	1.1382	-0.7755					COMMD2	0.9688	-0.0623
COMMD3	1.2229	0.165	0.4872	-0.8555					COMMD3	0.3062	-0.9008
COMMD4	1.5079	0.7764	-0.7751	0.0052					COMMD4	0.5804	-0.6363
COMMD5	1.4586	0.7357	0.689	1.3981					COMMD5	-0.1206	0.5421
COMMD6	2.2881	-0.0251	2.0636	0.9202					COMMD6	1.2881	-1.0167
COMMD7	2.3868	1.1967	0.9658	0.186					COMMD7	0.2317	-0.3116
COMMD8	0.9798	-1.6465	0.6303	-0.3594					COMMD8	-0.0109	0.194
COMMD9	1.0335	-0.7274	1.2127	0.4136					COMMD9	0.6448	0.699
COMP	-0.1893	0.4793	1.3639	1.7036					COMP	-0.5377	-0.4211
COMT	1.573	1.9052	0.7156	0.5839					COMT	0.1621	-0.1786
COMTD1	0.683	0.0862	-0.581	-0.0113					COMTD1	-0.2013	0.5321
COPA	-1.3017	-1.4342	-0.3803	-0.8545					COPA	0.6154	-0.584
COPB1	0.9436	-0.5232	0.7868	-2.0338					COPB1	0.9187	0.1753
COPB2	0.1642	-0.1714	0.3816	-0.5062					COPB2	0.5672	-0.2451
COPE	2.3754	0.6809	0.4219	1.3334					COPE	0.0091	0.8252
COPG2	2.0606	-0.4522	-1.0154	1.4691					COPG2	-1.3436	-0.7033
COPG	0.6007	0.6249	-0.1621	-0.1345
COPS2	0.9795	-1.1129	1.3752	-0.3443					COPS2	1.3932	0.2422
COPS3	2.5433	-2.2652	0.9593	0.0032					COPS3	1.5186	0.304
COPS4	0.9525	-0.891	1.5961	-1.5809					COPS4	1.2894	-0.3324
COPS5	0.4225	0.1078	0.102	-0.9888					COPS5	0.7198	0.6321
COPS6	2.5214	0.9279	0.5818	1.4277					COPS6	-0.1128	-0.2168
COPS7A	-0.3858	0.4137	0.8226	1.391					COPS7A	0.3488	-0.8121
COPS7B	-1.394	0.0585	-1.5648	-0.0574					COPS7B	-1.1011	0.1911
COPS8	0.2338	-1.6447	1.8363	0.9307					COPS8	0.5073	0.4842
COPZ1	1.6187	-0.3076	-0.1865	-1.0914					COPZ1	1.364	-0.1224
COPZ2	2.6038	1.5437	2.6926	0.7828					COPZ2	-0.1244	-0.3433
COQ10A	-0.9242	1.1284	-0.3934	-1.3309					COQ10A	0.275	-0.7695
COQ10B	0.1283	-1.006	0.4207	0.3592					COQ10B	0.8954	0.474
COQ2	1.1773	-0.3541	0.5106	-1.6847					COQ2	0.8123	1.4112
COQ3	0.1935	-2.3989	0.2253	-0.5844					COQ3	-0.0306	-0.031
COQ4	1.8499	1.469	-0.4203	0.4575					COQ4	-0.04	-0.0506
COQ5	0.6116	-0.4487	0.2069	-0.0143					COQ5	-0.0247	0.6421
COQ6	0.9507	0.4888	-0.0347	0.9362					COQ6	0.1113	1.2178
COQ7	-0.7507	0.4305	-0.1581	0.814					COQ7	0.1172	-0.9209
COQ9	0.1534	0.1445	-0.1638	2.2856					COQ9	-0.1423	0.5049
CORIN	-0.2138	-0.8653	2.6731	0.6721					CORIN	-0.2782	-0.1897
CORO1A	0.1604	0.0314	0.4598	0.386					CORO1A	-1.1538	0.6482
CORO1B	2.9772	0.1888	0.8253	1.7752					CORO1B	-0.8674	0.8506
CORO1C	0.5669	-0.2533	1.8873	-0.8758					CORO1C	0.6384	0.8649
CORO2A	0.2576	0.648	-2.4214	-0.5189					CORO2A	0.8827	0.5263
CORO2B	-1.4699	0.4001	1.2859	0.9901					CORO2B	0.5096	-1.4935
CORO6	0.6156	0.1802	0.3951	0.1656					CORO6	0.5161	-0.7573
CORO7	-0.4325	0.7422	0.1898	0.6282					CORO7	-1.3481	1.3518
CORT	0.4669	2.0812	-0.1351	-0.673					CORT	-0.9281	0.4124
COTL1	-0.1999	1.5119	0.6609	-0.1465					COTL1	0.4793	1.4415
COX10	0.4094	-1.6533	-0.701	-0.2863					COX10	-0.1815	0.9052
COX11	1.2335	-1.1748	-0.4598	-0.0022					COX11	0.7123	1.1987
COX15	-1.9796	-2.3689	-0.2249	0.4232					COX15	0.451	-0.5601
COX16	2.3898	0.1817	1.3902	1.0931					COX16	0.8667	-0.8227
COX17	1.1895	0.7315	-0.2365	0.0033					COX17	0.8618	-1.1922
COX18	0.599	0.1639	-1.0413	-0.4071					COX18	0.3647	-0.7012
COX19	0.5047	1.2305	-2.3538	0.2241					COX19	0.0965	-1.6873
COX4I1	1.3744	0.129	0.986	1.082					COX4I1	0.5244	-0.6866
COX4I2	1.2517	0.2974	0.8526	0.5684					COX4I2	0.9688	-1.7899
COX4NB	0.8454	0.1807	0.9979	0.5716
COX5A	1.0458	-0.2251	-0.2688	-0.4422					COX5A	0.4066	-0.0172
COX5B	1.3888	-0.3464	0.4745	1.3049					COX5B	-0.0497	-0.4571
COX6A1	1.8206	0.7478	-0.1382	0.8117					COX6A1	0.9765	-0.8435
COX6A2	-1.3267	-0.9527	-0.6833	-0.0879					COX6A2	-0.3963	-0.3963
COX6B1	1.5205	-0.0452	0.0103	0.7516					COX6B1	0.3254	-1.6566
COX6B2	-0.9277	-1.1348	0.1761	2.1799					COX6B2	-0.7369	-0.2011
COX6C	0.7392	1.2346	-0.3708	-0.6939					COX6C	0.5215	0.2112
COX7A1	1.0148	0.1393	2.9602	1.3408					COX7A1	0.7414	-2.0366
COX7A2	1.1879	0.1784	0.2293	0.806					COX7A2	0.2051	-0.7826
COX7A2L	1.2216	-1.1621	0.8625	0.0621					COX7A2L	2.0342	-0.6031
COX7B	1.5869	-0.3238	0.5767	-0.1498					COX7B	0.7338	-0.7764
COX7B2	1.9921	-1.5264	-1.5264	-0.2598					COX7B2	-0.2004	-0.2004
COX7C	1.4709	0.377	0.5672	0.7732					COX7C	1.3648	-0.3131
COX8A	2.4189	0.1344	0.1409	0.8777					COX8A	0.4557	0.3985
COX8C	-0.8223	-0.4824	-0.8223	0.3036					COX8C	-0.3484	-0.3484
CP110	-1.5848	-1.0683	-0.4112	-1.7882
CP	1.0225	1.5859	0.5715	0.3095					CP	-0.2651	-1.0124
CPA1	0.0005	-0.9637	-0.0243	-0.9637					CPA1	0.709	-0.7538
CPA2	-1.0649	-0.636	-0.327	0.3558					CPA2	-0.5996	-0.5996
CPA3	-1.2317	1.1629	1.145	-0.5615					CPA3	0.199	1.3306
CPA4	-0.0159	-1.2917	2.0426	1.5413					CPA4	-0.955	-0.6396
CPA5	-0.8204	-1.3748	-0.9947	-0.2841					CPA5	0.0686	-0.168
CPA6	-1.182	0.6899	1.3019	-0.6052					CPA6	-0.513	-1.2005
CPAMD8	-0.6508	1.8664	0.1284	1.31					CPAMD8	0.4042	-0.5502
CPB1	-0.2427	-0.6417	0.0262	-0.5664					CPB1	-0.762	-1.1873
CPB2	0.2041	0.6852	-0.3896	0.4953					CPB2	1.2888	-2.0043
CPD	1.5934	-0.3745	0.8839	0.1754					CPD	-0.4366	-0.76
CPE	0.9965	-1.2095	0.9674	0.3613					CPE	0.5401	-2.0213
CPEB1	-1.608	-0.3581	1.4649	-1.1894					CPEB1	-0.165	-0.46
CPEB2	-1.1246	0.8615	-0.6461	-0.4825					CPEB2	-0.3872	0.657
CPEB3	-3.7093	0.5018	-1.0703	-0.9177					CPEB3	0.1245	0.2035
CPEB4	-1.9193	-0.8371	-0.5531	-0.6119					CPEB4	-0.6465	0.2416
CPLX1	0.0007	1.3016	-0.1257	1.3311					CPLX1	-0.8981	0.3355
CPLX2	-0.7421	-1.0386	-0.6329	-0.6263					CPLX2	-0.1921	-0.6516
CPLX3	-1.2533	-1.2533	-1.2533	-1.2533					CPLX3	-0.6782	0.0758
CPLX4	-1.0349	-1.7964	-0.1267	-1.7964					CPLX4	-0.575	0.7044
CPM	-1.1787	0.7804	-1.2339	-0.1988					CPM	1.0349	1.0411
CPN1	-1.1335	-0.9325	-1.1335	-1.1335					CPN1	-0.1675	-0.1675
CPN2	-1.5648	0.9263	1.1392	0.6251					CPN2	-0.6408	1.5516
CPNE1	1.1164	-0.6639	-0.8711	-0.4042					CPNE1	-0.3545	1.4577
CPNE2	0.709	1.5315	0.3372	1.5801					CPNE2	0.2608	0.9217
CPNE3	0.1126	0.2892	0.201	-1.9958					CPNE3	0.2531	1.0887
CPNE4	0.694	-0.9183	0.7495	0.6127					CPNE4	0.49	-0.6302
CPNE5	-0.4456	-0.1691	-0.0808	0.5313					CPNE5	-1.3925	-0.3011
CPNE6	-1.4106	-0.8612	-0.4655	-1.4106					CPNE6	-0.6704	-0.6704
CPNE7	-0.2165	-0.8131	0.0013	0.2715					CPNE7	-0.4063	-0.0409
CPNE8	0.8196	0.116	0.3484	-0.459					CPNE8	-0.6808	0.0965
CPNE9	-0.4725	-0.6741	-0.0433	-0.206					CPNE9	-1.4445	0.4337
CPO	-1.5492	-0.9165	-0.4608	0.5465					CPO	-0.4707	-0.27
CPOX	0.6758	1.4811	-0.879	-0.1029					CPOX	0.0429	-0.0464
CPPED1	-0.3885	0.2184	1.2849	-0.6946					CPPED1	-0.0627	1.5361
CPS1	-1.1267	-0.7248	0.0094	-0.6044					CPS1	-0.3376	-0.1875
CPSF1	-1.8671	1.238	-1.2117	0.0769					CPSF1	-1.2323	0.5501
CPSF2	0.2283	-0.6049	1.205	-0.587					CPSF2	-0.2121	1.5343
CPSF3	0.4441	-1.2629	-0.4796	0.8264					CPSF3	0.3198	-0.2013
CPSF3L	-0.7392	1.0476	-1.4408	1.3705
CPSF4	3.0315	0.2499	0.0283	0.7278					CPSF4	0.1131	-0.3719
CPSF4L	-2.3074	-2.3074	-2.3074	-2.3074					CPSF4L	-0.3038	-0.3038
CPSF6	-0.4412	-0.1947	-1.8968	-0.7235					CPSF6	-0.643	-0.4199
CPSF7	-0.5982	0.4717	-1.5616	-0.8244					CPSF7	-0.6792	0.2717
CPT1A	-2.8159	-1.0231	-2.046	-0.2291					CPT1A	0.5179	-1.2155
CPT1B	-2.2531	0.6722	-3.8059	-0.0435					CPT1B	0.0872	-0.5437
CPT1C	-0.9909	0.1276	1.5185	-0.0757					CPT1C	-1.0517	-0.3233
CPT2	-0.4615	-0.071	-1.5155	1.0935					CPT2	0.9553	0.1354
CPVL	-0.9069	1.7296	1.58	-0.6896					CPVL	0.8909	0.5787
CPXCR1	0.8906	-0.9466	-1.4795	-1.4795					CPXCR1	0.4596	-0.5271
CPXM1	-0.1815	-1.2896	1.4423	0.3562					CPXM1	-0.3088	-0.0901
CPXM2	-1.3185	-0.1165	2.0858	1.4199					CPXM2	-0.2835	-0.335
CPZ	-0.1843	-0.0201	2.2645	0.7737					CPZ	-0.2461	-0.5044
CR1	-0.8779	1.109	1.3479	-1.3325					CR1	0.8272	0.7481
CR1L	1.1488	-0.7566	-1.0042	-1.6629					CR1L	-0.889	0.8797
CR2	-0.61	2.0273	-0.2541	0.1083					CR2	0.1331	0.0453
CRABP1	-0.9759	-1.3902	1.6961	1.3967					CRABP1	0.9452	-0.367
CRABP2	-0.3261	0.6027	0.3268	0.9286					CRABP2	-0.0486	1.3684
CRADD	1.8168	0.1849	1.0755	-1.5626					CRADD	0.9542	0.089
CRAMP1L	-3.0156	0.658	-1.4763	-0.1423
CRAT	0.772	1.5108	0.534	0.8639					CRAT	-0.3592	1.5426
CRB1	-1.5829	0.3447	0.1328	-0.8037					CRB1	1.5558	-0.3302
CRB2	-1.9115	-1.9115	-0.1339	-0.3645					CRB2	-0.6149	0.8628
CRB3	2.0211	1.2881	-0.2317	-0.8089					CRB3	0.7417	0.7827
CRBN	0.5911	-1.9308	1.205	-0.5268					CRBN	1.6693	-0.3604
CRCP	1.6675	1.2398	-1.1562	1.0132					CRCP	-0.4538	0.4514
CRCT1	0.324	-0.7545	-1.0344	-0.4538					CRCT1	-0.2121	-0.2121
CREB1	-1.433	-0.7859	0.9849	-0.0758					CREB1	-0.5825	0.4335
CREB3	2.4044	-0.7046	0.8485	-0.0781					CREB3	0.9409	-0.5669
CREB3L1	0.5143	0.0367	0.3454	0.52					CREB3L1	0.3245	-1.0444
CREB3L2	0.0628	0.915	-0.0915	0.5742					CREB3L2	-0.6164	-0.5321
CREB3L3	-0.3432	-0.3488	-1.2148	-0.003					CREB3L3	-0.7393	0.5761
CREB3L4	1.1471	0.4646	-0.4921	-0.2128					CREB3L4	-0.1065	-1.5589
CREB5	0.6518	-0.4074	0.9134	2.3264					CREB5	-0.9243	-0.5619
CREBBP	-2.4114	0.9913	-1.283	0.4029					CREBBP	-1.1529	-0.8205
CREBL2	-0.4077	-0.0633	1.4403	-1.3431					CREBL2	0.5501	1.6044
CREBZF	-2.8302	0.295	-1.3778	-0.9106					CREBZF	-0.6411	0.2088
CREG1	-0.2401	-0.6001	0.6429	-0.8962					CREG1	2.0485	1.3735
CREG2	-1.12	-0.0781	0.4607	1.0138					CREG2	-0.7221	-0.8833
CRELD1	-0.2386	-0.0482	-0.4988	1.0065					CRELD1	0.8718	-1.4831
CRELD2	0.8114	-0.7428	-0.2273	-0.1186					CRELD2	-0.2887	0.3922
CREM	0.3489	-1.0099	1.5091	-1.494					CREM	-0.5436	0.2739
CRH	-0.68	-0.607	-0.9458	-0.9458					CRH	2.3095	0.604
CRHBP	-1.1891	0.4026	2.1413	-1.1195					CRHBP	-0.6851	0.0759
CRHR1	-1.144	-1.144	1.3859	3.0715					CRHR1	-0.0354	0.3568
CRHR2	-1.1897	-0.864	-0.6294	-1.1897					CRHR2	0.0451	-0.1557
CRIM1	-0.6639	0.3143	0.738	0.2212					CRIM1	-0.3046	-1.1537
CRIP1	1.2002	-0.4952	0.3536	1.131					CRIP1	0.0164	-0.501
CRIP2	1.3879	0.2882	1.2617	1.8716					CRIP2	-0.7058	-0.6076
CRIP3	-0.9373	0.8293	-0.4059	-1.4682					CRIP3	-0.3044	0.4109
CRIPAK	-2.2991	1.2253	-1.332	0.0159					CRIPAK	0.0838	-1.3039
CRIPT	0.929	-1.1962	0.7439	0.1584					CRIPT	0.0283	-0.6348
CRISP1	-0.7239	-0.7239	-0.7239	-0.7239					CRISP1	-0.1506	-0.1506
CRISP2	-0.5811	-1.5309	1.0383	-0.2303					CRISP2	0.5609	-1.0184
CRISP3	-0.4285	-1.0135	0.9106	0.4596					CRISP3	0.7282	-1.0931
CRISPLD1	-0.4581	1.17	1.163	-0.3385					CRISPLD1	0.7181	-0.419
CRISPLD2	-0.9934	-0.5357	1.3893	0.1102					CRISPLD2	0.0207	-0.8188
CRK	-0.063	-1.7621	1.8226	-0.0511					CRK	0.2819	1.2943
CRKL	-0.8905	1.0441	-0.1373	-0.8449					CRKL	-0.5194	0.2331
CRLF1	0.8546	0.2359	0.6322	0.3851					CRLF1	0.4422	-1.6899
CRLF2	2.768	0.581	1.1613	-0.8573					CRLF2	nan	nan
CRLF3	-0.5492	-1.5274	-0.3045	-0.4937					CRLF3	-0.7545	1.5708
CRLS1	0.9935	1.0356	0.2655	-0.0414					CRLS1	0.5461	-1.892
CRMP1	-0.7747	-0.0994	2.4567	0.1667					CRMP1	0.5753	-0.0971
CRNKL1	0.3393	-1.225	1.0521	-0.4209					CRNKL1	0.5053	-1.3023
CRNN	-0.9968	-0.5545	-0.9968	-0.9968					CRNN	-0.2198	-0.2198
CROCC	-0.4264	1.6229	0.4486	1.7552					CROCC	-0.8878	-0.2535
CROCCL1	-3.4308	0.9054	-2.437	0.4836
CROCCL2	-3.5962	1.1081	-2.3371	0.6042
CROT	1.0407	0.0889	1.3486	0.5158					CROT	0.7593	-0.3735
CRP	-0.9462	0.4331	0.1655	-0.9462					CRP	-0.498	-0.498
CRTAC1	0.3666	0.8194	-0.0221	-0.0324					CRTAC1	0.9249	-2.4247
CRTAM	-0.4704	-1.5149	0.4185	-0.6213					CRTAM	1.1504	1.2612
CRTAP	1.0101	0.0206	2.0981	-0.0939					CRTAP	1.1681	-0.1695
CRTC1	-0.8956	1.6873	-0.8386	0.7938					CRTC1	-0.4615	-0.265
CRTC2	-1.3329	-0.2145	-2.3259	0.3582					CRTC2	-0.0442	-0.4306
CRTC3	-0.2495	1.0975	0.9143	-0.8246					CRTC3	-0.2682	-0.4899
CRX	-3.5051	-0.6788	-3.5051	-3.5051					CRX	-0.1727	-0.1727
CRY1	-1.197	-0.9279	0.0984	-1.8955					CRY1	-0.3501	0.0443
CRY2	-0.5416	1.6888	0.3403	-0.4351					CRY2	1.8754	0.0602
CRYAA	-1.2188	0.4814	-0.3368	-1.2188					CRYAA	1.8951	-0.3416
CRYAB	-0.5665	-1.483	2.0819	0.5353					CRYAB	0.582	-1.4057
CRYBA1	-2.334	-0.6429	-2.334	-2.334					CRYBA1	-0.1085	-0.1085
CRYBA2	-1.1217	-0.0618	-0.8421	-1.1217					CRYBA2	-0.5403	0.3343
CRYBA4	-1.8987	1.3098	0.3428	-1.8987					CRYBA4	-0.9927	0.7057
CRYBB1	1.0499	0.1128	2.5111	-0.3087					CRYBB1	0.011	0.4794
CRYBB2	-0.8809	0.3544	-0.7145	-1.6427					CRYBB2	0.4771	0.4862
CRYBB3	-1.8686	2.2082	-0.7778	-1.8686					CRYBB3	-0.8534	-0.8534
CRYBG3	-0.2936	-0.0767	-0.5155	-0.7227					CRYBG3	-0.1718	-0.7431
CRYGA	-4.1331	-4.1331	-4.1331	-4.1331					CRYGA	nan	nan
CRYGB	-3.2551	-3.2551	-3.2551	-3.2551					CRYGB	nan	nan
CRYGC	-1.3454	-1.3454	-1.3454	-1.3454					CRYGC	-0.0772	-0.0772
CRYGD	-0.6922	-0.6922	-0.6922	-0.6922					CRYGD	-0.151	-0.151
CRYGN	-1.4312	0.7044	0.2686	0.0288					CRYGN	-1.073	-0.9452
CRYGS	-1.9365	0.7332	-1.8785	1.4571					CRYGS	-0.0571	-0.8396
CRYL1	1.3749	0.1154	0.7499	-0.8464					CRYL1	1.0257	0.1772
CRYM	0.9336	0.6739	0.1182	0.6002					CRYM	0.5184	-0.7988
CRYZ	0.3248	0.9687	0.1298	0.4418					CRYZ	1.8234	-0.8937
CRYZL1	0.8951	-0.1547	0.5487	0.3757					CRYZL1	1.4012	-0.2122
CS	-1.072	-0.6742	-1.0324	-2.0143					CS	-0.0671	1.1928
CSAD	-2.4492	1.0904	-1.3835	-0.4829					CSAD	-0.3878	-0.3801
CSAG1	-0.6916	-0.8862	-0.8896	1.9841					CSAG1	-0.5133	0.1933
CSAG2	-2.0353	-2.0353	-2.0353	1.2032
CSAG3	-0.8342	-0.8965	-0.9001	2.2632
CSDA	0.2067	-1.136	0.4794	0.2696
CSDAP1	-1.0166	-1.0691	0.4331	0.7825
CSDC2	-0.2487	-0.1584	2.0682	1.6176					CSDC2	-1.5844	-0.3885
CSDE1	-1.4387	-2.9405	1.1226	0.022					CSDE1	0.4099	-0.234
CSE1L	0.7586	-1.3122	-0.2704	-1.4091					CSE1L	0.4205	-0.0781
CSF1	0.5359	1.4669	0.3395	0.3388					CSF1	-1.364	1.0549
CSF1R	0.1347	0.1076	1.2853	-0.3755					CSF1R	-0.2917	0.7586
CSF2	0.1314	0.2152	0.0349	-0.9675					CSF2	-0.0509	1.1815
CSF2RA	1.354	1.0244	0.2224	-0.3641					CSF2RA	nan	nan
CSF2RB	-1.1743	-0.5556	0.4864	-1.3614					CSF2RB	-0.1933	1.4098
CSF3	1.3898	-0.1059	-1.3988	-1.7552					CSF3	1.0969	-1.1702
CSF3R	-0.6301	1.5914	-0.5621	-0.0665					CSF3R	0.7064	-0.5729
CSGALNACT1	-1.4713	-1.3294	1.6676	0.2065					CSGALNACT1	-0.3231	0.0263
CSGALNACT2	-2.407	-1.1819	1.5301	-0.5455					CSGALNACT2	0.1008	0.6769
CSH1	-0.9486	-0.9486	-0.9486	-0.9486					CSH1	nan	nan
CSH2	-1.1484	-1.1484	-1.1484	-1.1484					CSH2	nan	nan
CSHL1	NA	NA	NA	NA					CSHL1	nan	nan
CSK	0.4072	0.6842	-0.2713	0.6034					CSK	-1.0201	0.9254
CSMD1	0.7219	-0.9784	-0.176	-0.137					CSMD1	0.4775	-0.8194
CSMD2	-0.8644	-0.4987	1.0894	0.1901					CSMD2	-1.6119	0.9456
CSMD3	-1.1289	-1.1289	-0.3455	-1.1289					CSMD3	-0.6461	-0.6461
CSN1S1	-0.839	-0.839	-0.839	-0.839					CSN1S1	-0.314	-0.314
CSN1S2A	NA	NA	NA	NA
CSN2	-1.443	-1.443	-1.443	-0.063					CSN2	-0.0772	-0.0772
CSN3	-2.1787	-2.1787	-2.1787	-2.1787					CSN3	-0.263	-0.263
CSNK1A1	0.4052	-2.345	1.1303	0.903					CSNK1A1	-0.0985	1.0364
CSNK1A1L	-0.4378	-1.2407	-0.2061	0.6361					CSNK1A1L	-0.1897	-0.1897
CSNK1A1P	-0.774	-1.0852	-1.0852	2.033
CSNK1D	-0.6653	0.3518	-0.8526	1.0488					CSNK1D	-1.1987	0.2852
CSNK1E	-0.5481	-0.211	-0.8305	1.2041					CSNK1E	-1.1144	-1.7319
CSNK1G1	-0.9784	-0.4057	-0.4735	-1.5144					CSNK1G1	-0.2966	0.4811
CSNK1G2	1.3519	-0.2569	0.2357	-0.71					CSNK1G2	-1.8959	1.1782
CSNK1G3	1.3176	-2.7058	0.9509	-1.1421					CSNK1G3	0.0959	0.3726
CSNK2A1	-0.2367	-0.845	0.1563	-0.6546					CSNK2A1	-1.3842	-1.2432
CSNK2A1P	-0.6185	-0.8171	0.402	-1.1865
CSNK2A2	-0.9173	-0.1791	-0.1479	0.5169					CSNK2A2	0.6015	0.7284
CSNK2B	1.5142	-0.0343	-0.3713	1.3612					CSNK2B	0.8794	0.0576
CSPG4	-0.749	-0.4626	1.7985	0.7386					CSPG4	0.3561	-1.3943
CSPG4P2Y	-1.9121	-1.9121	-1.9121	-1.9121
CSPG5	1.0819	-0.2069	-0.5887	0.974					CSPG5	-0.2162	0.6057
CSPP1	-1.7553	0.1004	-1.9629	-1.6521					CSPP1	-0.0792	0.2376
CSRNP1	0.3289	-0.6909	0.4838	-0.031					CSRNP1	1.8037	-0.0877
CSRNP2	-0.6826	0.2455	0.3932	-2.0945					CSRNP2	0.5686	0.6377
CSRNP3	-0.678	-0.1296	1.4058	-0.1314					CSRNP3	0.4666	-0.6787
CSRP1	0.5157	-0.7455	2.2253	0.7987					CSRP1	-0.0004	0.3694
CSRP2	2.1951	0.929	1.4273	-0.4302					CSRP2	-0.2605	-1.4436
CSRP2BP	0.9682	-0.1007	0.258	-0.4616
CSRP3	-1.1464	-1.1464	-1.1464	-1.1464					CSRP3	-0.2887	-0.2887
CST11	-0.7166	-1.3913	-1.3913	-1.3913					CST11	-0.0772	-0.0772
CST1	0.4112	1.3461	1.4453	1.466					CST1	-0.9191	0.8899
CST2	0.3598	1.0467	1.5084	0.7248					CST2	0.2349	-0.7455
CST3	1.2739	1.4373	0.9784	0.7919					CST3	0.7218	-0.677
CST4	1.5607	1.126	1.2912	1.2124					CST4	-0.7003	-0.7003
CST5	0.3076	1.1434	0.754	3.2513					CST5	0.4704	-1.9618
CST6	1.354	-0.1697	1.106	1.1433					CST6	-0.1737	-1.5351
CST7	0.0836	-1.0408	-0.2854	1.2121					CST7	-0.3894	0.3756
CST8	-8.4253	-8.4253	-8.4253	-8.4253					CST8	nan	nan
CST9	-1.1292	-1.1292	-1.1292	-1.1292					CST9	nan	nan
CST9L	-2.8393	-2.8393	-2.8393	-2.8393					CST9L	nan	nan
CSTA	-0.6192	-0.5134	0.4883	-0.3347					CSTA	1.2223	0.2584
CSTB	1.0289	0.5231	-0.2303	0.8694					CSTB	0.3068	0.2247
CSTF1	0.2948	-0.5255	0.245	-0.7641					CSTF1	0.7209	-0.8221
CSTF2	0.5746	-1.3271	0.488	-0.1726					CSTF2	-1.0699	0.3886
CSTF2T	-1.714	0.1054	0.3795	-0.6559					CSTF2T	-0.2926	-0.5699
CSTF3	-0.6168	-1.5334	-1.1321	-1.5435					CSTF3	-0.0934	-0.6471
CSTL1	-1.4846	1.9873	-1.4846	-0.128					CSTL1	-0.4677	2.4998
CSTT	-6.7419	-6.7419	-6.7419	-6.7419
CT45A1	-0.7824	-0.9105	-0.9105	2.1495
CT45A2	-0.9879	-0.9879	-0.9879	-0.1446
CT45A3	-1.3215	-1.3215	-1.3215	0.2777
CT45A4	-1.1261	-1.1261	-1.1261	-1.1261
CT45A5	-1.042	-1.042	-1.042	1.2491					CT45A5	nan	nan
CT45A6	-1.6532	-1.6532	-1.6532	0.1471
CT47A10	NA	NA	NA	NA					CT47A10	nan	nan
CT47A11	-1.3108	-1.3108	-1.3108	-1.3108					CT47A11	nan	nan
CT47A1	-1.0757	-1.0757	-1.0757	-1.0757					CT47A1	nan	nan
CT47A2	-1.3513	-1.3513	-1.3513	-1.3513					CT47A2	nan	nan
CT47A6	-1.1537	-1.1537	-1.1537	-1.1537					CT47A6	nan	nan
CT47A7	NA	NA	NA	NA					CT47A7	nan	nan
CT47A9	NA	NA	NA	NA					CT47A9	nan	nan
CT47B1	-0.9852	-0.9852	-0.9852	-0.9852					CT47B1	-0.0772	-0.0772
CT62	-1.8143	0.8142	-1.1797	1.7301					CT62	1.2851	-0.823
CTAG1B	-0.1055	-0.9062	-1.038	1.0273					CTAG1B	nan	nan
CTAG2	0.4776	-1.2477	-1.2477	-1.2477					CTAG2	-0.3104	-0.3104
CTAGE1	0.4117	-0.7208	-0.0074	0.3158					CTAGE1	-0.601	-0.601
CTAGE4	-1.166	-0.6011	-0.911	-0.5124					CTAGE4	-0.0995	0.0614
CTAGE5	0.8493	0.475	0.3379	-0.0965
CTAGE6	-1.0733	-0.3583	-0.692	-0.4067					CTAGE6	-0.496	-0.496
CTAGE9	-1.5538	-0.5119	-0.9615	-0.37					CTAGE9	-1.0626	-0.4719
CTBP1	0.5432	1.6623	-0.597	1.7994					CTBP1	-0.7053	-0.0793
CTBP2	-0.6184	1.644	-0.0482	-0.2579					CTBP2	-0.8242	-0.9093
CTBS	1.3901	-1.7003	0.4774	1.2704					CTBS	0.2115	-0.2122
CTCF	-0.5822	-0.0525	-0.3401	-0.8062					CTCF	-0.738	0.5553
CTCFL	0.2494	0.2587	0.0444	0.5178					CTCFL	2.2851	-0.319
CTDP1	0.6395	-0.6269	-0.0427	0.8238					CTDP1	-0.5643	-0.0833
CTDSP1	-0.2176	1.0311	0.7236	1.1604					CTDSP1	-0.6744	-0.5172
CTDSP2	-1.2557	0.6084	1.0359	-1.2549					CTDSP2	-0.94	0.1864
CTDSPL	0.291	0.0701	0.7887	0.1957					CTDSPL	1.2526	-1.4493
CTDSPL2	0.6564	-0.1939	0.8368	-1.3625					CTDSPL2	-0.003	-0.1337
CTF1	-0.0997	1.5746	0.0813	2.0621					CTF1	-0.2692	-1.2162
CTGF	-1.0053	-0.1776	2.392	0.8854					CTGF	0.8452	-0.3624
CTH	0.0539	-1.1029	-1.4737	-0.0199					CTH	0.5298	-1.8433
CTHRC1	0.1595	-1.1087	2.2628	0.3422					CTHRC1	-1.1748	0.5865
CTLA4	-0.1543	-0.4134	-1.1681	1.2573					CTLA4	-0.6907	1.91
CTNNA1	0.3683	-1.6018	-0.0199	0.5402					CTNNA1	0.0432	-0.5902
CTNNA2	-0.5831	-0.303	0.9664	1.0224					CTNNA2	-0.7979	-0.7979
CTNNA3	-1.0796	0.458	-0.1464	-0.2963					CTNNA3	0.4697	-0.2567
CTNNAL1	0.3688	-0.2268	0.4978	-1.3726					CTNNAL1	0.4888	-0.6007
CTNNB1	0.6446	1.0415	0.8639	0.1734					CTNNB1	-0.2323	-1.0899
CTNNBIP1	0.6344	1.478	0.1466	1.5865					CTNNBIP1	0.7001	1.0399
CTNNBL1	0.864	0.0172	0.9268	0.1066					CTNNBL1	-0.1107	-0.8401
CTNND1	-0.9186	0.1242	-0.0061	-0.2737					CTNND1	-0.4886	0.3228
CTNND2	-0.7674	-0.9278	-1.0248	-0.9717					CTNND2	0.1146	-0.5451
CTNS	0.5939	-0.6152	2.1814	-0.8898					CTNS	-0.2733	0.4985
CTPS	-0.1921	-0.3791	-0.8321	-0.7461
CTPS2	-0.0083	-0.4746	-0.8869	-0.7047					CTPS2	0.0407	0.4132
CTR9	-0.8846	-0.5882	-0.182	-0.4879					CTR9	0.2732	-0.3259
CTRB1	-0.4647	-0.7428	-0.7428	-0.7428					CTRB1	-0.1336	-0.1336
CTRB2	0.0917	0.084	-0.6154	-1.1065					CTRB2	2.1755	-0.4589
CTRC	-1.4671	0.1905	-0.7834	-0.0146					CTRC	0.0838	-0.1538
CTRL	-1.8499	0.3163	-1.7918	-0.482					CTRL	-0.1823	-0.709
CTSA	-0.5817	-0.3108	0.6634	0.8189					CTSA	0.2073	-0.0422
CTSB	0.1313	-0.5762	1.1374	-1.2169					CTSB	0.0382	0.9428
CTSC	2.9953	-0.7598	0.5389	0.1804					CTSC	1.2197	1.5131
CTSD	0.5006	0.1275	0.616	0.6772					CTSD	0.5488	0.8049
CTSE	0.9729	0.1734	-1.0392	-0.0709					CTSE	0.7287	0.0126
CTSF	1.32	0.9795	1.6848	0.7138					CTSF	0.5705	-1.9887
CTSG	-1.4778	1.2183	1.8212	-0.8472					CTSG	-0.3673	0.7451
CTSH	0.3798	1.652	-0.437	0.4531					CTSH	1.6452	-0.1332
CTSK	-0.2063	-1.0747	2.7915	-0.4492					CTSK	-0.8577	0.4817
CTSL1	-0.041	-0.2064	0.6649	-1.1063
CTSL2	1.0238	-0.6244	0.5543	0.3031
CTSL3	-1.339	-1.339	-1.339	-1.339
CTSO	0.6487	0.8086	1.3209	0.2865					CTSO	0.6852	0.0957
CTSS	0.5268	-0.8881	0.1681	-0.7352					CTSS	0.9655	0.7559
CTSW	-0.2418	1.0778	0.1732	1.0841					CTSW	-0.6254	0.6309
CTSZ	-0.3449	0.2128	1.0312	0.1613					CTSZ	-0.0295	0.4346
CTTN	1.15	0.0306	-0.9753	0.6271					CTTN	-1.1284	-0.4585
CTTNBP2	-0.2641	1.7412	0.6229	1.7611					CTTNBP2	-0.4576	-0.3749
CTTNBP2NL	-1.1089	-1.7255	1.1227	0.2757					CTTNBP2NL	0.0607	-0.2176
CTU1	0.1385	1.6708	0.064	1.0641					CTU1	-0.4189	-0.3682
CTU2	2.0817	0.9014	0.5235	1.0235					CTU2	-0.874	0.1801
CTXN1	2.3162	-0.7557	0.6867	0.4673					CTXN1	-0.5041	0.6263
CTXN2	0.3661	-0.9093	-0.9235	-1.5102					CTXN2	-0.4934	-0.4934
CTXN3	-1.1696	0.8778	-0.7383	-1.1696					CTXN3	2.6078	-0.637
CUBN	-0.3008	1.3103	0.6656	1.5494					CUBN	-1.3975	-0.4972
CUEDC1	0.719	0.6468	-0.4362	0.0174					CUEDC1	-1.0392	0.7783
CUEDC2	0.4438	0.7517	1.2431	-0.0879					CUEDC2	0.0643	-0.5026
CUL1	1.6471	2.6174	-0.336	0.5552					CUL1	-0.0167	0.1606
CUL2	-0.4055	-1.4418	-0.237	-2.2954					CUL2	-0.0984	0.3008
CUL3	-2.3022	0.0661	-0.5436	-0.1463					CUL3	1.0223	-0.1525
CUL4A	-0.0472	0.5484	0.0868	-0.1317					CUL4A	-0.32	0.2092
CUL4B	-1.6041	-2.119	1.6201	-0.4852					CUL4B	-0.0421	-0.7678
CUL5	-2.8028	-0.4322	0.1756	-1.8219					CUL5	0.5237	0.7473
CUL7	-0.5304	0.5302	-0.8776	0.3519					CUL7	0.505	-0.2337
CUL9	-1.91	0.4074	-1.4333	-0.8674					CUL9	-0.3537	0.3989
CUTA	0.5411	0.2115	0.4639	1.3487					CUTA	1.1029	-1.1783
CUTC	0.8739	1.4864	0.0517	-0.3049					CUTC	0.8329	0.006
CUX1	2.8275	1.3201	-0.1923	0.5466					CUX1	-0.5633	2.0809
CUX2	-0.1786	-0.6777	0.6709	-1.0405					CUX2	-0.303	-0.2962
CUZD1	-1.1553	-0.3473	-0.1313	-0.0995					CUZD1	-0.6333	-0.2145
CWC15	2.3552	-0.4127	0.0791	0.6382					CWC15	0.7216	-0.1977
CWC22	-1.9864	-0.623	-1.5007	-0.3617					CWC22	0.2361	-0.6058
CWC25	-1.6743	-0.0653	-1.3775	-0.3113
CWC27	0.2178	-1.0002	0.356	-1.4165					CWC27	-0.386	0.1152
CWF19L1	-1.6844	-1.1276	-0.3721	-0.924					CWF19L1	0.261	-1.2501
CWF19L2	-2.4605	-0.6851	0.2037	0.1086					CWF19L2	-0.2038	-1.0712
CWH43	-0.7576	-1.3074	-0.1394	0.0617					CWH43	0.664	-0.9286
CX3CL1	0.9442	1.0708	1.1182	1.8937					CX3CL1	-0.3967	-2.9759
CX3CR1	0.558	0.9463	1.4671	0.813					CX3CR1	-0.2403	-0.2521
CXADR	1.3611	0.5894	-0.6214	-0.4993					CXADR	0.3655	-0.5937
CXADRP2	1.4542	-0.931	0.876	-1.7308
CXADRP3	-0.9421	0.2123	-1.7981	0.21
CXCL10	1.5759	-0.6085	-0.2563	-0.5954					CXCL10	-0.2583	1.1373
CXCL11	1.711	-0.8254	-0.4523	-0.0928					CXCL11	-0.0266	0.4474
CXCL12	-1.3017	-1.1449	2.4115	-0.199					CXCL12	-0.0956	-0.5819
CXCL1	0.7142	1.3878	-0.1457	-0.2135					CXCL1	0.1973	-0.75
CXCL13	0.2377	-2.2214	-0.79	-0.8514					CXCL13	-0.456	0.8436
CXCL14	0.4892	1.2337	0.4643	1.6568					CXCL14	-1.1029	1.2868
CXCL16	-0.5695	-0.2513	-0.29	0.7128					CXCL16	0.9973	0.5997
CXCL17	0.7236	0.9813	0.6132	0.4454					CXCL17	0.4046	-0.3179
CXCL2	-0.5718	-0.6624	-1.5287	-1.2435					CXCL2	1.8786	-0.4083
CXCL3	-0.7554	-0.6766	-1.3886	-0.3666					CXCL3	1.4345	-0.0437
CXCL5	-1.0299	-2.0374	0.1956	-0.248					CXCL5	1.0489	-0.0101
CXCL6	-1.1221	0.6731	1.8636	0.7881					CXCL6	-0.864	-1.0689
CXCL9	0.1933	-0.2308	-0.7686	-0.4451					CXCL9	-0.0083	1.3376
CXCR1	-2.1442	0.3242	0.8048	-0.8883					CXCR1	-0.5374	-0.0833
CXCR2	-0.737	-0.1482	0.086	-1.3007					CXCR2	-0.1291	0.209
CXCR2P1	-1.6204	0.0806	-0.9545	-0.6534
CXCR3	-0.4928	1.3228	-0.3546	0.5603					CXCR3	-1.273	0.7786
CXCR4	-0.7082	-0.3326	0.8274	0.1618					CXCR4	-0.1233	0.43
CXCR5	-0.7859	-0.8355	-0.9091	0.1202					CXCR5	-1.3333	0.4083
CXCR6	-0.0432	-0.8901	0.1622	-0.7693					CXCR6	-0.025	0.193
CXCR7	-1.0605	-0.0676	1.159	0.195
CXorf1	-1.5642	-1.5642	-1.5642	-1.5642
CXorf21	-0.9355	-0.8118	0.4613	-1.4168					CXorf21	0.226	1.4948
CXorf22	0.2301	-0.1481	-0.1686	-1.4583
CXorf23	-1.0668	0.9796	-0.6737	-0.9555
CXorf26	0.6543	-1.384	0.4505	1.1339
CXorf27	-1.7539	-1.7539	-1.7539	-1.7539
CXorf30	-0.6837	0.6238	-0.6698	-0.5368
CXorf36	-0.8498	0.0009	1.7529	0.9107					CXorf36	-0.0379	-0.5551
CXorf38	-0.7272	-1.1818	-0.8982	-1.0077					CXorf38	0.0475	1.8355
CXorf40A	0.6146	-0.4674	1.0732	-0.098					CXorf40A	-0.4975	0.3279
CXorf40B	0.4608	-0.9677	1.0798	-0.2459					CXorf40B	0.3702	0.036
CXorf41	-0.4956	-1.3918	0.7197	-0.5941
CXorf42	1.3044	0.6123	-0.2509	0.2811
CXorf48	-0.7294	-0.6638	0.2442	-0.9684
CXorf49B	-0.5572	-1.0948	-1.0948	0.4287					CXorf49B	nan	nan
CXorf50B	-1.8473	0.792	0.4334	0.5084
CXorf51	-1.3796	-1.3796	-1.3796	-1.3796
CXorf56	-1.3381	-0.5885	-0.595	-1.1629					CXorf56	0.2	-0.4028
CXorf57	0.1429	0.126	-0.1771	0.2081					CXorf57	0.3293	-1.2293
CXorf58	-0.4404	-1.1132	-1.8333	-0.3398					CXorf58	-0.5957	-0.8282
CXorf59	-0.5188	0.4873	-0.3567	-0.6316
CXorf61	-1.6749	0.7881	-1.9108	-1.9108
CXorf64	1.0776	-1.4329	-0.2953	2.6708
CXorf65	-1.7595	-0.4163	-1.7595	1.2038					CXorf65	-0.4901	-0.1784
CXorf66	-1.6289	-1.6289	-1.6289	-1.6289					CXorf66	-0.0772	-0.0772
CXXC1	-0.1036	-0.4757	-1.0681	-1.9614					CXXC1	-0.5407	-0.902
CXXC4	-0.7313	-1.4418	-0.357	-0.8737					CXXC4	1.3352	-1.6998
CXXC5	1.2202	0.3343	0.5206	1.8474					CXXC5	-1.6831	0.0534
CYB561	1.1637	1.4722	-0.2763	0.1548					CYB561	-0.5948	0.8938
CYB561D1	-1.2068	0.5636	0.2627	-0.319					CYB561D1	-0.0788	-1.1296
CYB561D2	2.1085	0.1447	-0.1744	0.2542					CYB561D2	0.4117	0.2491
CYB5A	1.0513	-0.8395	-0.7229	-0.5556					CYB5A	2.136	0.0559
CYB5B	0.6482	0.0683	1.238	0.6103					CYB5B	-0.1288	0.8186
CYB5D1	-0.1747	-1.197	-0.6841	0.2597					CYB5D1	0.3734	1.0359
CYB5D2	2.2021	1.0998	0.7748	1.3989					CYB5D2	1.0233	-0.5559
CYB5R1	0.2313	0.4382	1.4067	-0.0547					CYB5R1	1.1778	-0.5842
CYB5R2	0.7058	0.8081	0.666	1.0462					CYB5R2	-0.406	-0.9369
CYB5R3	0.0251	0.8121	1.2319	1.5111					CYB5R3	-0.1359	-1.3038
CYB5R4	1.094	-2.2798	0.5398	-1.4285					CYB5R4	0.0148	0.9855
CYB5RL	-0.8475	-0.3876	-0.1235	-0.8061					CYB5RL	-1.4673	-0.5954
CYBA	-0.5449	1.0326	0.9035	-0.5473					CYBA	0.3699	-0.4314
CYBASC3	0.1139	0.0457	1.8851	-0.5655
CYBB	-0.5605	-0.8158	0.8794	-1.5594					CYBB	0.8347	1.1525
CYBRD1	-1.2229	0.146	1.8961	-0.2671					CYBRD1	0.4005	-0.5177
CYC1	0.7635	-0.1886	-0.6113	0.2024					CYC1	-0.2024	1.4542
CYCS	2.3688	-1.5314	-0.3042	0.3189					CYCS	0.1069	-0.1246
CYCSP52	-2.2933	-0.7667	-2.2933	-2.2933
CYFIP1	0.3846	0.7545	1.2399	-0.919
CYFIP2	-0.126	-0.1103	0.4509	0.8871					CYFIP2	0.022	0.5889
CYGB	-0.0384	-0.3496	1.8826	0.793					CYGB	0.0387	-0.7056
CYHR1	-0.2281	2.0172	-0.4554	1.1032					CYHR1	-0.518	0.2718
CYLC1	-2.6549	-2.6549	-2.6549	-2.6549					CYLC1	-0.1326	-0.1326
CYLC2	-1.7586	-1.7586	-1.7586	-1.7586					CYLC2	-0.0772	-0.0772
CYLD	-1.3416	0.1692	0.8432	0.2337					CYLD	-0.9609	1.9182
CYMP	-1.0776	-1.0776	-1.0776	-0.3486
CYorf15A	0.9072	0.5718	-2.5676	-2.5676
CYorf15B	-0.409	0.9583	-2.3941	-2.0211
CYP11A1	-0.3059	1.8497	0.7054	-0.8594					CYP11A1	0.2489	0.2076
CYP11B1	-0.7284	-0.7284	-0.7284	-0.7284					CYP11B1	-0.1028	-0.1028
CYP11B2	-1.8036	-1.8036	-1.8036	-1.8036					CYP11B2	nan	nan
CYP17A1	-1.1291	2.7831	-0.3409	-1.3789					CYP17A1	1.0028	-1.3302
CYP19A1	-0.6804	-0.6101	2.2374	-0.5148					CYP19A1	0.4717	1.141
CYP1A1	-0.9012	-0.7086	-0.5699	-0.9012					CYP1A1	0.3228	-0.7892
CYP1A2	-0.8912	-1.1567	-1.1567	-0.455					CYP1A2	-0.4505	-0.4505
CYP1B1	0.0915	-0.4754	1.4354	-0.1905					CYP1B1	-0.3219	0.1986
CYP20A1	0.6036	0.569	-1.2968	0.0313					CYP20A1	0.999	-0.1243
CYP21A2	-0.2967	0.7148	-0.2116	1.4039					CYP21A2	-1.045	-0.5559
CYP24A1	0.1562	-0.1186	0.5951	-0.9063					CYP24A1	-0.6888	-0.8675
CYP26A1	-1.3455	-0.4051	2.6396	0.8312					CYP26A1	-0.2106	-0.2643
CYP26B1	-0.6074	-1.0563	0.2856	-0.2941					CYP26B1	-1.8787	0.8108
CYP26C1	-1.5958	-0.4792	2.793	0.5088					CYP26C1	-0.2789	-0.2789
CYP27A1	-0.0409	1.0343	0.4751	0.1048					CYP27A1	1.009	0.0246
CYP27B1	-0.2079	-1.0392	-1.7042	-1.1927					CYP27B1	-0.4712	0.8473
CYP27C1	-0.0033	-1.6172	0.1231	0.7141					CYP27C1	-0.7909	-0.9312
CYP2A13	-0.8955	-1.0155	0.668	-0.0837					CYP2A13	-0.6922	-0.6922
CYP2A6	-0.9371	1.187	0.8897	-1.2383					CYP2A6	0.6471	-0.5708
CYP2A7	-1.0788	0.3152	-1.0788	-1.0788					CYP2A7	0.1273	-0.0839
CYP2B6	-1.3206	-0.5774	-0.428	-1.5205					CYP2B6	-0.4085	-0.4085
CYP2B7P1	-1.2384	0.173	-0.09	0.458
CYP2C18	0.0186	0.8825	-1.0613	-0.1548					CYP2C18	1.0441	-0.4176
CYP2C19	-1.0993	-0.8201	-1.3214	-1.3214					CYP2C19	1.1383	-1.0238
CYP2C8	-1.1847	1.0384	0.2219	0.4413					CYP2C8	-0.4117	-0.8701
CYP2C9	-1.0443	0.4115	-1.1511	-1.3907					CYP2C9	1.1178	-1.1937
CYP2D6	1.6386	2.03	-1.7958	0.9585					CYP2D6	-1.278	-0.4956
CYP2D7P1	-1.4928	1.284	-1.6459	-0.0434
CYP2E1	-1.1928	0.1139	0.1838	1.6454					CYP2E1	0.4622	-0.4564
CYP2F1	-0.6612	-1.3119	0.5843	0.0873					CYP2F1	0.2912	-0.976
CYP2J2	1.5411	0.4193	-0.4517	1.2106					CYP2J2	-0.1595	-2.7119
CYP2R1	0.1526	0.3321	-1.6998	-0.3536					CYP2R1	1.2613	0.1746
CYP2S1	-1.2705	1.2271	-0.0709	0.3314					CYP2S1	-0.6334	0.2671
CYP2U1	-0.229	0.1035	2.2707	0.3947					CYP2U1	0.4266	0.3613
CYP2W1	-0.9009	0.0653	-0.3484	0.6052					CYP2W1	1.6025	-0.52
CYP39A1	1.4011	0.5473	1.4382	-0.7809					CYP39A1	0.15	-1.9506
CYP3A4	-1.2305	2.7975	-0.7749	-1.2305					CYP3A4	1.2365	-0.4821
CYP3A43	-1.8553	0.8785	-1.8553	0.1154					CYP3A43	-0.539	-0.539
CYP3A5	-0.8331	2.1666	-0.098	0.8683					CYP3A5	0.9883	-1.7366
CYP3A7	0.0106	0.003	-0.5272	-0.622					CYP3A7	1.6923	-0.4608
CYP46A1	-2.0952	0.4757	0.7771	1.2898					CYP46A1	-1.08	1.0018
CYP4A11	-0.2337	1.0909	-0.2075	0.4976					CYP4A11	-0.7767	-0.7767
CYP4A22	-1.513	-0.4175	-1.513	-1.513					CYP4A22	-0.0036	-0.8335
CYP4B1	0.5231	-0.3623	-0.1992	0.9413					CYP4B1	1.3919	-1.8181
CYP4F11	-0.0095	0.4771	0.6085	-0.6339					CYP4F11	0.285	0.4661
CYP4F12	-0.6286	0.5135	0.4737	0.1016					CYP4F12	-0.472	-0.1221
CYP4F22	0.2349	0.6888	0.6053	-1.0883					CYP4F22	-1.1623	-0.0505
CYP4F2	-1.0294	2.7075	-1.0294	-1.0294					CYP4F2	-0.222	-0.222
CYP4F3	-1.3203	-0.4046	0.1755	-0.6523					CYP4F3	-0.4924	-0.3241
CYP4F8	-0.9471	-0.9471	-0.9471	-0.9471					CYP4F8	-0.3024	0.9928
CYP4V2	1.616	1.5015	0.0013	-0.4031					CYP4V2	1.1503	-0.9649
CYP4X1	0.8452	1.1191	0.7039	0.6889					CYP4X1	0.002	-2.5237
CYP4Z1	-0.9444	0.4902	-0.8284	-0.9025					CYP4Z1	0.8755	-2.0686
CYP4Z2P	-0.8451	-0.9066	-0.9195	-0.0586
CYP51A1	2.5415	1.1922	0.3088	-0.4866					CYP51A1	1.3571	-0.9084
CYP7A1	-1.9614	4.0502	0.2626	1.2124					CYP7A1	0.5305	-0.3523
CYP7B1	0.4897	1.9809	0.4251	-1.7577					CYP7B1	0.2256	0.1535
CYP8B1	-1.6215	-0.2857	0.2305	0.3263					CYP8B1	-0.3538	-0.3538
CYR61	-1.3523	-0.3458	1.4629	0.5118					CYR61	0.3791	-0.7126
CYS1	-0.386	0.6323	1.7624	1.2978					CYS1	0.851	-1.0442
CYSLTR1	0.6168	1.411	0.9898	0.5097					CYSLTR1	0.5541	0.1221
CYSLTR2	-1.9106	-0.572	1.1035	-0.8232					CYSLTR2	0.0803	1.4048
CYTH1	-1.0844	0.3136	-1.1043	-0.1394					CYTH1	0.0096	0.364
CYTH2	0.669	-0.3218	-0.1019	-0.0734					CYTH2	-0.2657	-0.6678
CYTH3	0.4743	0.2938	1.343	1.0766					CYTH3	-1.2836	-1.3131
CYTH4	-0.4754	-0.1911	0.9977	-0.3638					CYTH4	-1.1251	0.8385
CYTIP	-0.6906	-0.6459	0.3248	-1.0868					CYTIP	0.4057	1.3546
CYTL1	-0.1154	-0.8645	2.2647	0.2214					CYTL1	-0.7369	-0.0265
CYTSA	-0.6946	1.4594	0.2016	-1.1352
CYTSB	0.4167	-1.9792	0.5493	0.4156
CYYR1	-0.516	-0.8653	1.7196	0.5637					CYYR1	0.3681	-0.5528
D2HGDH	-0.7872	0.968	-1.0737	0.6726					D2HGDH	-1.0599	-1.1094
D4S234E	-0.714	0.8254	1.4534	0.1477
DAAM1	-1.3045	0.0142	0.2518	0.5144					DAAM1	-0.4391	-0.113
DAAM2	-1.79	0.2412	1.2821	0.1436					DAAM2	-0.6575	0.3832
DAB1	-0.5386	-1.2323	-0.3871	-1.2323					DAB1	-1.0336	-0.3307
DAB2	-1.4199	-0.717	1.888	-0.9307					DAB2	0.5221	0.8442
DAB2IP	-0.2357	1.6939	-0.2191	-0.5979					DAB2IP	-0.7094	-1.2476
DACH1	-0.6155	-0.6632	0.4747	-0.0952
DACH2	-1.221	-1.221	-1.221	-0.4852					DACH2	0.5621	-0.7025
DACT1	-0.6602	-1.2502	2.2264	0.2992					DACT1	-1.7088	-0.3223
DACT2	-1.4816	1.4117	-0.0895	0.3759					DACT2	0.2589	-1.8909
DACT3	0.1165	-0.2815	2.8925	1.3125					DACT3	-0.4942	-1.6703
DAD1	1.3047	0.0009	1.5188	0.1607					DAD1	0.6275	-0.8507
DAD1L	-1.4578	1.8469	-0.855	-1.4578
DAG1	0.9136	-0.8997	-0.2489	0.4196					DAG1	0.0289	-1.4426
DAGLA	0.2871	0.4807	-1.3639	0.3763					DAGLA	-0.5539	0.8499
DAGLB	0.3321	1.0626	-0.1126	0.8575					DAGLB	-0.0565	-1.5384
DAK	1.0797	1.5141	-0.7634	1.7392
DALRD3	2.4751	-0.832	0.8162	0.9939					DALRD3	0.4221	0.323
DAND5	-0.4007	1.9376	-1.3703	-1.8968					DAND5	-0.9048	0.2005
DAO	-1.5908	-1.5908	0.514	-1.5908					DAO	0.9363	0.5416
DAOA	NA	NA	NA	NA					DAOA	nan	nan
DAP	0.2157	-0.431	0.8863	1.5194					DAP	-0.6261	0.2583
DAP3	0.4787	-0.8244	-0.7517	-0.4286					DAP3	0.727	0.8599
DAPK1	-1.1758	0.6115	-0.8795	-0.8022					DAPK1	1.0275	-0.194
DAPK2	-0.7824	0.1698	-0.6788	0.8946					DAPK2	1.1278	-1.4827
DAPK3	0.9266	-0.4213	1.235	0.6833					DAPK3	-1.1114	0.2034
DAPL1	1.1462	0.609	-0.1604	0.9357					DAPL1	-0.1909	-0.3532
DAPP1	0.3716	0.0094	0.5869	0.5529					DAPP1	-1.2562	1.0417
DARC	-0.1466	-0.3493	1.3168	0.4502
DARS	-0.4774	-1.0539	0.6473	0.3574					DARS	-0.6864	0.0532
DARS2	-0.2436	-1.9155	-0.9927	-0.6196					DARS2	1.0706	0.5931
DAXX	-0.1911	-0.2428	-0.2865	1.231					DAXX	-0.1725	0.7076
DAZ1	-0.9476	0.0947	-0.9476	-0.9476					DAZ1	nan	nan
DAZ2	-1.1596	-1.1596	-1.1596	-1.1596					DAZ2	nan	nan
DAZ3	-1.5816	-1.5816	-1.5816	-1.5816					DAZ3	nan	nan
DAZ4	NA	NA	NA	NA					DAZ4	nan	nan
DAZAP1	0.0714	-0.5293	-1.697	-0.0778					DAZAP1	-0.9232	-0.0624
DAZAP2	0.0961	-0.1253	0.939	-1.3787					DAZAP2	1.0897	0.4182
DAZL	-1.4189	-1.4189	-1.4189	-1.4189					DAZL	-0.9914	2.4127
DBC1	-0.2535	1.2116	0.9847	1.3999
DBF4	1.8674	-1.1583	-0.7759	-0.7259					DBF4	0.0926	0.8316
DBF4B	-0.9093	-0.2034	-1.7278	-0.3217					DBF4B	-1.9241	0.1793
DBH	-1.2228	0.7969	-1.0273	-0.163					DBH	0.6266	-0.0298
DBI	1.7624	2.1232	0.3779	-0.4641					DBI	2.3137	-0.1816
DBN1	1.3867	0.0142	1.1556	1.9166					DBN1	-1.0866	-1.7161
DBNDD1	1.4731	-0.0411	-0.3841	1.4619					DBNDD1	-1.0593	0.3405
DBNDD2	1.1676	0.3206	0.1575	-1.0653					DBNDD2	0.8042	-0.2963
DBNL	3.1717	1.1281	1.6754	1.6203					DBNL	-0.7623	-0.2985
DBP	-1.1438	2.7582	-0.4107	0.9748					DBP	-0.116	0.3864
DBR1	0.2834	-0.3028	0.9317	-0.3773					DBR1	0.8292	0.098
DBT	-1.3908	-3.0526	-0.5772	1.9173					DBT	0.7557	-0.3859
DBX1	-1.2512	-1.2512	-1.2512	-1.2512					DBX1	-0.2107	-0.2107
DBX2	-1.8717	-1.8717	-0.7918	-1.8717					DBX2	-0.3807	-0.3807
DCAF10	-0.8225	-1.8506	-0.2035	-1.0014					DCAF10	0.2656	0.266
DCAF11	-0.5857	0.2066	1.1906	0.6674					DCAF11	-0.2533	0.5408
DCAF12	-0.5538	-1.4247	-0.4249	-0.8194					DCAF12	-0.3162	2.5029
DCAF12L1	-1.0769	-0.8364	-0.5186	0.8696					DCAF12L1	-0.4208	-0.4208
DCAF12L2	-1.1921	-1.4403	-0.7061	-0.1125					DCAF12L2	-0.5833	-0.5833
DCAF13	-0.6283	-0.9245	-0.5257	-0.5114					DCAF13	-0.2301	0.4699
DCAF15	0.8734	1.3043	-0.8484	-0.4154					DCAF15	-0.8391	1.0329
DCAF16	-2.486	-0.1009	-2.615	-0.2183					DCAF16	-0.9976	-1.0409
DCAF17	-1.1265	-0.9611	-0.2239	-0.9772					DCAF17	-0.996	1.1053
DCAF4	-0.2488	0.1954	-0.353	0.8616					DCAF4	-1.2221	-0.3748
DCAF4L1	-1.6124	0.1288	-2.2248	0.4571					DCAF4L1	-0.3798	-0.0503
DCAF4L2	-1.1305	-0.8464	-1.1305	-1.1305					DCAF4L2	-0.1509	-0.1509
DCAF5	-0.6835	1.1981	0.6413	0.8532					DCAF5	-0.5898	0.0497
DCAF6	-1.4832	0.7026	0.1405	-1.0313					DCAF6	1.1718	0.6941
DCAF7	-1.6081	-0.8432	-0.617	0.0093					DCAF7	-0.4697	0.9608
DCAF8	-1.6222	-0.1825	-0.4228	-0.488					DCAF8	0.6634	-0.1295
DCAF8L1	-1.0154	-0.6809	-1.0154	0.0923					DCAF8L1	-0.1321	-0.1321
DCAF8L2	1.3853	-1.1625	-1.1625	-1.1625					DCAF8L2	-0.1026	-0.1026
DCAKD	-1.928	0.3871	-0.1125	2.0253					DCAKD	-2.2019	-0.4599
DCBLD1	0.9461	0.894	1.8166	0.1254					DCBLD1	-0.0069	0.3884
DCBLD2	0.198	0.5621	-0.0777	0.004					DCBLD2	0.3518	-0.3964
DCC	-0.018	-0.3762	-0.3992	-1.9001					DCC	0.6139	-0.6805
DCD	-1.1207	-1.1207	-1.1207	-1.1207					DCD	-0.1622	-0.1622
DCDC1	-1.2844	-1.1759	-1.0542	-1.6793					DCDC1	0.8936	0.0445
DCDC2	0.4862	-1.487	-0.7446	0.0907					DCDC2	0.6992	-2.5657
DCDC2B	-0.4576	-1.0251	1.0042	0.1212					DCDC2B	0.9137	-0.8073
DCHS1	0.5178	-0.846	1.9941	0.2766					DCHS1	-0.5316	-0.6376
DCHS2	-0.525	-0.3204	0.9019	1.0458					DCHS2	0.0221	-1.1076
DCI	1.5861	0.7342	-0.3052	0.8325
DCK	0.6029	-1.2044	0.2186	-1.5717					DCK	-0.0377	0.9895
DCLK1	1.928	0.7775	1.1704	1.8616					DCLK1	-1.545	-0.188
DCLK2	-0.6986	-0.7447	1.2615	0.8744					DCLK2	-0.2767	0.2799
DCLK3	-0.8992	1.2539	1.5038	0.4175					DCLK3	-0.1658	0.2938
DCLRE1A	0.0994	0.1813	0.3088	-0.2773					DCLRE1A	0.0044	0.4466
DCLRE1B	0.1676	-2.0293	1.068	-0.9195					DCLRE1B	0.241	1.0628
DCLRE1C	-0.8359	-1.452	-1.9345	-0.7657					DCLRE1C	-1.089	0.3167
DCN	-0.5061	-0.9203	2.5858	0.0751					DCN	0.062	-0.662
DCP1A	-1.4575	-2.3796	-0.9328	-1.3861
DCP1B	-0.1067	0.5155	0.3403	-0.4908					DCP1B	0.4319	-0.6261
DCP2	-2.0706	-2.0253	0.0462	-1.5205					DCP2	-0.6835	0.912
DCPS	-1.0557	0.1405	-0.659	0.3804					DCPS	-0.5948	0.7457
DCST1	-1.51	0.6231	-1.51	0.0289					DCST1	-0.8829	-0.8829
DCST2	-1.2588	0.9735	-1.5293	0.4867					DCST2	-0.8025	-0.4944
DCT	-1.5154	2.3531	0.7295	-0.2365					DCT	0.3931	-0.4471
DCTD	1.4198	1.4042	1.2846	0.0196					DCTD	0.6037	0.2889
DCTN1	-1.3065	2.9433	0.3403	0.2473					DCTN1	-0.6938	-0.6111
DCTN2	0.621	-1.077	0.8468	-0.588					DCTN2	0.0405	-0.7167
DCTN3	1.7768	-1.1387	1.4565	-0.9228					DCTN3	0.9732	-0.2666
DCTN4	-0.3346	-2.5169	0.7936	0.07					DCTN4	0.6897	0.1397
DCTN5	-0.081	-1.7139	1.4518	1.3752					DCTN5	-0.3585	0.2509
DCTN6	1.2575	-2.0043	0.2001	-1.7438					DCTN6	1.0947	-1.1354
DCTPP1	0.8813	-1.4876	0.8718	-0.0659					DCTPP1	-0.1752	0.1718
DCUN1D1	0.0741	-0.7911	0.7885	-0.3047					DCUN1D1	0.5861	0.4592
DCUN1D2	-1.0872	-0.2629	-1.095	-0.1129					DCUN1D2	0.7075	-0.4828
DCUN1D3	-0.5112	0.0857	1.608	0.4638					DCUN1D3	1.0828	0.0942
DCUN1D4	-0.161	-0.6694	0.8974	-0.5703					DCUN1D4	0.1364	-0.4308
DCUN1D5	0.7213	-1.4699	0.2302	-0.1881					DCUN1D5	0.5595	0.7182
DCX	-0.8694	-1.1776	-0.794	-0.3627					DCX	-0.5362	-0.5362
DCXR	0.6911	0.3899	-0.529	0.5965					DCXR	0.4805	0.1705
DDA1	0.9905	-0.0542	-1.1195	1.2851					DDA1	-0.8172	0.0945
DDAH1	-0.4391	-0.0445	0.1998	1.2737					DDAH1	0.9079	-0.6424
DDAH2	1.6634	0.1724	1.749	0.9312					DDAH2	0.0681	-0.985
DDB1	0.2199	-0.7882	0.4631	-0.7503					DDB1	-0.2937	-2.0479
DDB2	0.2621	0.7893	0.4402	-0.1344					DDB2	-0.7097	0.3947
DDC	-0.4354	0.8513	-1.1886	-0.6963					DDC	-0.0499	-1.4155
DDHD1	-2.4005	-0.4229	-0.6487	-0.366					DDHD1	-0.3267	1.372
DDHD2	-0.9982	-1.5197	0.0601	-1.1998					DDHD2	-0.5678	1.107
DDI1	-2.2455	-2.2455	-0.6903	-2.2455					DDI1	-0.0772	-0.0772
DDI2	-2.5306	0.0978	-0.514	0.2854					DDI2	-0.8618	0.5695
DDIT3	0.3366	-0.2047	-0.7564	-0.6567					DDIT3	-0.396	0.2076
DDIT4	1.8699	-0.4155	1.1483	1.0932					DDIT4	-0.4499	-0.7167
DDIT4L	0.6182	0.4407	0.6382	0.8866					DDIT4L	-0.7463	-0.312
DDN	0.1849	-0.2886	-1.3081	-0.5012					DDN	0.0435	-1.6005
DDO	0.2818	0.6512	1.014	0.0181					DDO	0.8632	0.4073
DDOST	0.2779	0.3081	0.4536	1.8903					DDOST	0.2897	-0.7806
DDR1	-0.1943	0.5424	-0.3479	1.3068					DDR1	0.6207	0.2458
DDR2	-2.048	-0.8886	1.9523	-1.1079					DDR2	-0.7294	-0.3501
DDRGK1	2.1492	1.9151	0.847	0.1607					DDRGK1	0.6836	-1.1562
DDT	1.3053	0.7292	0.1065	1.3035					DDT	0.5155	0.0325
DDTL	0.678	1.0891	-0.0108	1.2541					DDTL	-1.8496	-0.1228
DDX10	-1.3636	-1.6745	-0.4554	0.3814					DDX10	0.1015	0.2315
DDX11	-0.1559	-0.2882	-2.5026	-0.0913					DDX11	-1.1944	-0.1343
DDX1	-0.3449	-1.0039	0.0599	-0.2669					DDX1	1.1389	-1.5715
DDX11L2	-1.833	-1.097	-0.0358	1.8049
DDX12	-1.4131	0.4156	-1.9661	-0.8561
DDX17	-2.5989	0.0033	-1.8946	-0.1404					DDX17	-0.073	-1.3097
DDX18	-1.0209	-1.4379	-0.2029	0.0143					DDX18	0.1579	-0.1062
DDX19A	-2.5763	-0.7868	0.6364	1.1691					DDX19A	-0.4922	-0.1526
DDX19B	0.2053	0.9673	1.2324	0.3605					DDX19B	-0.1283	-0.6386
DDX20	-0.4157	-2.4612	0.1897	-0.242					DDX20	1.1463	-1.0319
DDX21	-1.1372	-1.4583	-0.2383	-0.9979					DDX21	0.2034	0.0966
DDX23	-0.7471	-0.9513	-0.4134	-1.3746					DDX23	-1.2965	-0.2503
DDX24	-0.7961	0.4605	0.842	0.2353					DDX24	-0.0372	-0.3708
DDX25	-1.0524	-1.0524	-0.5473	1.3239					DDX25	0.1299	-1.0518
DDX26B	-3.2412	-0.3627	-0.5513	-0.5461
DDX27	-0.5031	-0.5953	-0.9936	0.9681					DDX27	-1.0489	-1.4923
DDX28	-0.0807	-0.3691	0.201	0.4128					DDX28	1.0301	-0.047
DDX31	-1.9375	0.6724	-1.8534	-2.2209					DDX31	0.7923	-0.8873
DDX39	2.2715	0.8275	-0.5754	-0.629
DDX3X	-2.6531	-1.1917	0.1446	-1.0043					DDX3X	0.3538	0.8366
DDX3Y	0.5979	0.7881	-1.6657	-1.6657					DDX3Y	-0.9984	-0.9984
DDX41	0.4935	0.1851	-0.5461	3.4873					DDX41	-1.0131	0.5932
DDX42	-1.5581	0.1136	-1.1141	0.3351					DDX42	-1.2295	-0.0523
DDX43	-1.3166	-1.1332	-0.1869	-0.1369					DDX43	-0.9866	-0.6379
DDX4	-0.9274	1.268	-1.3236	-1.3236					DDX4	-0.7823	-0.7823
DDX46	-1.9825	-2.1466	-1.6148	-2.3428					DDX46	-0.0985	-0.0536
DDX47	0.3863	-0.9279	0.195	0.4967					DDX47	0.1003	-1.5217
DDX49	1.7235	0.4769	0.3481	3.3683					DDX49	-0.248	1.082
DDX50	-0.4958	-0.6737	1.1441	-0.2683					DDX50	0.5256	-0.1443
DDX51	-0.3016	1.1228	-1.0306	0.2766					DDX51	-0.0685	-1.0688
DDX5	-0.5384	-0.1417	-1.1262	-1.1436					DDX5	-0.1935	-0.0259
DDX52	0.3472	-1.1827	-0.8385	-0.8287
DDX53	-1.2067	-1.2067	-1.2067	-1.2067					DDX53	-0.1697	-0.1697
DDX54	0.2515	0.6702	-1.0646	0.3475					DDX54	-0.6256	0.6416
DDX55	-1.4951	-0.8627	-2.2167	-0.4606					DDX55	-0.1988	0.4179
DDX56	2.1162	0.2672	-0.6218	1.5565					DDX56	-0.6545	-1.027
DDX58	1.3213	-1.9038	0.3252	-0.3937					DDX58	-0.4497	-0.2745
DDX59	-0.0636	-0.872	-0.4533	-1.3223					DDX59	0.9053	0.5465
DDX60	0.3393	-0.2452	0.1847	-0.959					DDX60	-0.1262	0.081
DDX60L	-0.1158	-0.8099	-0.2487	-1.6203					DDX60L	0.367	-0.0265
DDX6	-2.7281	-0.3054	0.1872	0.1725					DDX6	-0.1272	0.4615
DEAF1	2.384	1.1447	0.4203	0.7313					DEAF1	-0.3974	0.1071
2025-12-01	-1.6107	-0.6702	3.3565	-1.6107					45992	-0.4524	-0.2705
DECR1	0.4533	-0.1065	-0.2788	-1.4952					DECR1	1.6845	1.0167
DECR2	-1.2894	1.68	-0.2467	1.1175					DECR2	-0.3692	1.2492
DEDD2	-0.284	0.5494	-0.3504	-0.0783					DEDD2	-0.2839	-0.365
DEDD	0.3849	-1.4739	-0.2242	-0.4569					DEDD	-0.078	-0.2002
DEF6	-0.1548	1.0545	-0.9973	0.2241					DEF6	-0.3683	0.8983
DEF8	0.6219	1.5338	1.0394	-1.0993					DEF8	-0.4323	-0.5006
DEFA1B	-0.26	-1.2715	0.4393	-1.2715					DEFA1B	nan	nan
DEFA4	-1.231	-1.231	-0.6215	0.0637					DEFA4	-0.5226	-0.5226
DEFA5	-0.8112	-0.8112	-0.8112	-0.8112					DEFA5	-0.1188	-0.1188
DEFA6	-0.9297	-0.9297	-0.9297	-0.9297					DEFA6	3.6586	-0.1771
DEFB103A	-1.0407	-1.0407	-1.0407	-1.0407					DEFB103A	nan	nan
DEFB104A	NA	NA	NA	NA					DEFB104A	nan	nan
DEFB105A	NA	NA	NA	NA					DEFB105A	nan	nan
DEFB106A	NA	NA	NA	NA					DEFB106A	nan	nan
DEFB107A	NA	NA	NA	NA					DEFB107A	nan	nan
DEFB108B	NA	NA	NA	NA					DEFB108B	nan	nan
DEFB109P1	-3.6051	-3.6051	-3.6051	-3.6051
DEFB109P1B	-2.7396	-2.7396	-2.7396	-2.7396
DEFB110	NA	NA	NA	NA					DEFB110	nan	nan
DEFB112	NA	NA	NA	NA					DEFB112	nan	nan
DEFB113	NA	NA	NA	NA					DEFB113	nan	nan
DEFB114	NA	NA	NA	NA					DEFB114	nan	nan
DEFB115	-3.6282	-3.6282	-3.6282	-3.6282					DEFB115	nan	nan
DEFB116	NA	NA	NA	NA					DEFB116	nan	nan
DEFB1	2.2568	-0.8241	1.2791	0.3641					DEFB1	0.2893	-1.8327
DEFB118	-3.2046	-3.2046	-3.2046	-3.2046					DEFB118	-0.1333	-0.1333
DEFB119	-1.559	-1.559	-1.559	-1.559					DEFB119	6.2163	-0.1051
DEFB121	NA	NA	NA	NA					DEFB121	nan	nan
DEFB122	-6.8924	-6.8924	-6.8924	-6.8924
DEFB123	-2.0223	-2.0223	-2.0223	-2.0223					DEFB123	nan	nan
DEFB124	-2.33	-2.33	-0.8537	-2.33					DEFB124	-0.724	0.0233
DEFB125	-0.7613	-0.7613	-0.7613	-0.7613					DEFB125	-0.1336	-0.1336
DEFB126	-1.5736	-1.1289	-1.5736	-0.1006					DEFB126	-0.2653	-0.2653
DEFB127	NA	NA	NA	NA					DEFB127	nan	nan
DEFB128	NA	NA	NA	NA					DEFB128	nan	nan
DEFB129	-4.0856	-4.0856	-4.0856	-4.0856					DEFB129	-0.1093	-0.1093
DEFB130	NA	NA	NA	NA
DEFB131	-0.6865	-1.4037	-1.4037	-1.4037
DEFB132	-1.8115	-1.8115	-1.8115	-1.8115					DEFB132	-0.0978	-0.0978
DEFB134	NA	NA	NA	NA					DEFB134	-0.1709	-0.1709
DEFB135	NA	NA	NA	NA					DEFB135	nan	nan
DEFB136	-7.1825	-7.1825	-7.1825	-7.1825					DEFB136	nan	nan
DEFB4A	3.7466	-0.5805	0.7948	-1.2692					DEFB4A	0.0538	-0.8888
DEGS1	1.5831	0.6364	1.4688	-1.5639					DEGS1	1.542	1.3299
DEGS2	0.5502	0.9388	-0.0342	1.2357					DEGS2	0.207	0.8587
DEK	0.6643	-1.29	-0.1234	-0.8133					DEK	0.1599	1.3754
DEM1	0.0393	-0.1111	-0.52	0.1743
DENND1A	0.3649	-0.2592	-0.4806	-0.3169					DENND1A	-1.75	0.8341
DENND1B	-1.1063	0.13	-0.4635	-2.3103					DENND1B	0.1044	0.7246
DENND1C	-0.9911	0.9508	-1.4318	-0.6292					DENND1C	-0.6537	1.0689
DENND2A	-0.439	2.5945	1.1874	0.793					DENND2A	-0.2084	-1.1895
DENND2C	-1.8339	-0.9209	-0.2906	-0.4084					DENND2C	0.3378	-1.6663
DENND2D	-0.9313	-0.6462	-1.1627	0.8266					DENND2D	-0.5962	0.8482
DENND3	-2.3132	0.0644	-1.1694	-0.5619					DENND3	-0.0221	-0.5291
DENND4A	-1.4878	-0.5244	0.049	-2.3065					DENND4A	-0.3009	-0.0005
DENND4B	-1.4645	0.1089	-2.5996	-1.1557					DENND4B	-0.1666	0.2682
DENND4C	-0.8914	-0.5573	-0.5542	-1.2283					DENND4C	0.6842	0.3507
DENND5A	-1.0799	-0.3141	1.0418	-2.0048					DENND5A	0.2949	1.5589
DENND5B	-2.9196	0.3414	-0.165	-1.549					DENND5B	-1.0871	0.4102
DENR	0.5988	-1.5739	0.1347	-0.5055					DENR	-0.307	0.9322
DEPDC1	0.0235	-1.225	-0.6079	-0.914					DEPDC1	-0.9557	0.9151
DEPDC1B	1.0619	-1.3474	-0.77	-1.2176					DEPDC1B	-1.0902	1.1597
DEPDC4	0.5668	-0.053	-0.645	-1.2771					DEPDC4	1.2247	0.6155
DEPDC5	-1.598	0.3761	-1.2424	0.3651					DEPDC5	-0.9381	0.8423
DEPDC6	0.588	1.0818	0.3457	1.5065
DEPDC7	0.573	1.1124	0.6803	0.3393					DEPDC7	1.5856	-0.1715
DERA	2.0765	0.1547	-0.022	-0.277					DERA	0.7046	-0.5795
DERL1	0.757	-0.0418	0.4374	-1.9953					DERL1	0.1236	0.4261
DERL2	2.4446	-1.471	0.8134	0.4326					DERL2	1.0153	-0.1034
DERL3	-0.347	-0.1341	0.6997	-0.5229					DERL3	-1.3936	-0.3113
DES	-0.5261	-0.409	1.1564	1.0725					DES	0.232	-1.0533
DET1	-0.088	0.8783	0.6718	-0.2951					DET1	0.7795	-0.0014
DEXI	-0.2642	0.9482	1.0555	1.7817					DEXI	-0.3518	-0.6065
DFFA	0.6757	-0.7567	-1.2085	-0.2694					DFFA	-0.4485	-1.2963
DFFB	-0.9977	0.6144	-1.4641	-0.3365					DFFB	0.161	0.6699
DFNA5	-1.6718	-0.1121	1.4473	1.0656
DFNB31	-1.7708	0.3285	-1.6091	0.1071
DFNB59	-0.7114	1.3614	-0.7435	1.1854
DGAT1	-0.5147	0.746	-1.2594	0.9788					DGAT1	0.1723	0.6571
DGAT2	-0.0984	1.3091	-0.9472	-0.3603					DGAT2	0.7759	0.1224
DGAT2L6	-1.8654	-0.7232	-0.7502	-1.8654					DGAT2L6	-0.2282	-0.2282
DGCR10	-0.2726	2.015	-1.8427	0.6533
DGCR11	0.4672	0.6785	-1.4153	0.3206
DGCR14	0.2104	0.5973	0.222	0.7575
DGCR2	0.2768	2.2349	0.2373	0.8771					DGCR2	-0.1917	-0.4313
DGCR5	0.4327	1.948	-0.3623	0.7845
DGCR6	0.821	1.4328	0.3261	1.3546					DGCR6	0.0379	-0.1701
DGCR6L	1.618	1.1986	1.182	1.1483					DGCR6L	-0.0135	0.4007
DGCR8	-2.1644	1.294	-0.545	-0.0377					DGCR8	-1.4356	-0.0717
DGCR9	-0.1839	1.6274	-1.3657	0.9228
DGKA	-0.4181	0.2094	-0.3374	0.2636					DGKA	-1.1142	0.3321
DGKB	0.1322	-1.2525	0.1917	1.3751					DGKB	-1.1451	-0.277
DGKD	-2.0052	-0.4578	-1.3893	-0.5489					DGKD	-0.0751	-0.4529
DGKE	0.0255	-1.75	-1.1765	-1.2398					DGKE	0.0256	0.4322
DGKG	1.1379	1.0015	0.4406	-1.3725					DGKG	0.5525	0.3274
DGKH	-0.7178	-1.7635	-0.3306	-0.8034					DGKH	-0.3805	-0.5061
DGKI	0.2855	-1.5643	1.5613	1.4337					DGKI	-0.9459	0.3717
DGKK	-0.8825	-0.8825	-0.8825	-0.8825
DGKQ	-0.2906	0.2335	-0.8419	0.6324					DGKQ	-0.8033	0.6103
DGKZ	1.0602	0.1099	-0.1304	-0.1114					DGKZ	-1.1105	1.3281
DGUOK	1.2867	0.2455	-0.6821	1.34					DGUOK	-0.2701	-1.3808
DHCR24	1.6998	0.7404	-0.2681	-0.4956					DHCR24	1.2002	-0.807
DHCR7	3.0618	1.0313	0.2913	-0.3314					DHCR7	0.0704	-0.7898
DHDDS	-2.1532	-0.2041	0.2128	0.0261					DHDDS	-0.8255	0.0398
DHDH	0.2415	1.134	-0.2836	0.5706					DHDH	0.2073	0.043
DHDPSL	-1.251	-1.1886	0.8866	-2.1875
DHFR	0.096	-1.2408	-1.1942	-1.499					DHFR	-0.4637	1.7824
DHFRL1	-0.7059	-0.0926	0.1044	0.3952
DHH	-1.1927	-0.7305	2.5416	0.5643					DHH	-0.5528	0.9362
DHODH	-0.3697	0.0609	0.2736	0.7278					DHODH	0.3791	-0.2159
DHPS	1.6928	0.7595	-0.4559	-0.8178					DHPS	0.1384	0.3342
DHRS1	-0.0362	-0.2412	0.7398	1.7344					DHRS1	0.6008	-0.7151
DHRS11	0.3847	-0.2507	-1.3425	1.3656
DHRS12	1.6665	1.709	1.0153	2.1302					DHRS12	0.3117	-0.0228
DHRS13	1.6353	0.8266	-0.8778	0.8133					DHRS13	-0.7138	-0.4052
DHRS2	-0.8535	1.8804	-0.0563	0.3879					DHRS2	-0.2129	0.7946
DHRS3	-0.1579	1.9961	0.3555	0.1435					DHRS3	0.9407	-0.7639
DHRS4	0.7096	1.3445	0.7804	0.672					DHRS4	0.7654	-0.4282
DHRS4L1	0.3137	1.7341	0.4007	0.5719
DHRS4L2	1.3215	1.7163	1.2642	0.6329					DHRS4L2	0.8158	-0.1688
DHRS7	2.4528	0.961	0.8789	-0.0733					DHRS7	1.1765	-0.0437
DHRS7B	1.7303	0.1247	0.3318	1.6914					DHRS7B	1.121	-0.4616
DHRS7C	-1.3258	-1.3258	-1.3258	-1.3258					DHRS7C	-0.2109	-0.2109
DHRS9	-0.7535	-0.9151	0.5194	0.2237					DHRS9	-0.5166	0.6828
DHRSX	3.8027	1.0543	0.546	0.1942					DHRSX	nan	nan
DHTKD1	-0.9467	-1.403	-1.8538	-1.0312					DHTKD1	-0.4208	0.4475
DHX15	-1.8502	-1.4947	-1.0027	-0.9432					DHX15	0.1401	-0.4294
DHX16	-1.4215	0.1552	-1.3037	-0.1591					DHX16	0.1203	0.0708
DHX29	-0.0247	-0.3204	0.4438	-1.6635					DHX29	0.5882	0.523
DHX30	0.8073	-0.4288	-1.0183	-0.4444					DHX30	0.0329	0.5629
DHX32	0.0963	1.2292	0.5479	0.2845					DHX32	-0.6256	0.2065
DHX33	-1.1865	-1.2993	-0.1585	-0.3667					DHX33	-0.7866	0.5592
DHX34	-0.1434	0.9573	-2.4066	0.6102					DHX34	-0.759	0.6184
DHX35	-1.3931	0.143	-0.3576	-1.2823					DHX35	-0.1873	0.0315
DHX36	0.5318	-1.2097	0.0104	-1.0609					DHX36	0.1786	-0.2587
DHX37	0.0028	-0.0898	-0.2747	-0.5102					DHX37	-1.5118	0.2114
DHX38	-1.4882	0.7745	0.1772	0.6496					DHX38	-1.0859	-0.0372
DHX40	-0.5445	0.4476	0.5331	0.3469					DHX40	-0.7997	0.209
TBC1D3P1-DHX40P1	0.6592	0.2524	-1.2482	-1.2482
DHX57	-1.5141	-0.1665	-0.1825	-0.3361					DHX57	-0.028	-0.3731
DHX58	0.8097	0.6287	-0.3964	0.6348					DHX58	-0.3052	0.0027
DHX8	-1.2339	-0.5354	-0.5461	0.2971					DHX8	-0.8604	0.6816
DHX9	-1.2975	-1.4136	-0.7447	-1.7518					DHX9	0.6065	-0.1788
DIABLO	1.1993	-0.1317	0.5361	1.0192					DIABLO	0.0553	-0.0929
DIAPH1	-0.732	-2.0348	-0.5854	0.049					DIAPH1	-0.5721	1.5571
DIAPH2	-0.6108	0.4304	0.2329	-1.0332					DIAPH2	-0.0202	-0.9503
DIAPH3	0.5391	-1.3153	0.2287	-1.1118					DIAPH3	-1.527	0.3934
DICER1	-2.0545	0.383	-0.7378	-0.5317					DICER1	-0.7298	0.6627
DIDO1	-1.9447	0.125	-1.3902	-0.7631					DIDO1	0.1563	0.1077
DIMT1L	1.2512	-1.3955	0.5599	-1.6947
DIO1	-0.4229	1.3058	-0.4074	1.3599					DIO1	-0.3129	-0.425
DIO2	-1.5561	-1.1355	1.7918	-0.5939					DIO2	-1.0929	0.9661
DIO3	-0.6868	0.9402	2.0162	1.1687					DIO3	0.19	0.2226
DIO3OS	-1.2001	2.9434	1.4707	-0.5639
DIP2A	-1.751	1.1533	-1.5329	-0.2379					DIP2A	-0.3614	0.1151
DIP2B	-0.786	-0.844	-0.0189	-1.008					DIP2B	-0.1274	-0.0158
DIP2C	-1.7467	0.6945	0.7201	-0.6796					DIP2C	-0.0744	-0.762
DIRAS1	1.0542	-1.5886	0.6129	-0.3548					DIRAS1	-0.9172	0.6963
DIRAS2	-1.2945	1.8054	0.0183	0.3607					DIRAS2	0.5185	-0.5732
DIRAS3	-0.4476	0.5531	0.9544	1.0494					DIRAS3	0.4072	-3.1368
DIRC1	-1.1654	-1.717	0.5745	1.2342					DIRC1	-0.5124	1.1083
DIRC2	-0.4069	0.7372	0.0629	-1.4923					DIRC2	1.4218	0.7452
DIRC3	-1.3159	-1.6091	1.2198	0.7167
DIS3	0.2458	-0.8365	0.2834	-0.052					DIS3	0.1573	-0.0934
DIS3L	-0.245	1.1696	-0.3569	-1.7571					DIS3L	0.5101	0.8673
DIS3L2	-0.1079	1.2927	-1.7445	1.4199					DIS3L2	-0.0746	-0.2666
DISC1	-1.6325	0.2025	1.1264	0.7083					DISC1	-0.86	0.0439
DISC2	-1.9575	-1.9575	-1.9575	2.269
DISP1	-0.566	-0.292	0.019	0.6862					DISP1	0.2052	-1.2973
DISP2	0.0042	0.6077	0.5852	0.0008					DISP2	1.2414	-0.7033
DIXDC1	-1.823	-0.2205	2.3725	-0.744					DIXDC1	0.0352	-0.3947
DKC1	0.9281	-1.1205	-0.6621	0.0282					DKC1	0.1728	-0.0482
GNAO1-AS1	-1.4213	-1.4213	-1.4213	-1.4213
LOC93429	-1.654	-0.6196	0.1653	1.5376
MYRF-AS1	-1.4929	0.7094	-1.4929	-1.4929
LINC02249	-1.3714	0.0835	-0.928	1.1052
DKFZp434L192	-2.0693	-2.0693	-2.0693	-2.0693
DKFZp566F0947	-0.745	0.3908	1.4839	-0.2317
DKFZP586I1420	0.3691	1.1472	-1.0809	0.883
DKFZp686A1627	-1.1302	-1.1302	-1.1302	-0.5051
LINC01011	-0.221	0.1571	-1.1439	2.1554
DKFZp686O24166	-0.5049	-1.5879	-0.3134	-1.2048
DKFZp761E198	-0.6361	0.7877	-0.6647	0.1841
LINC02716	2.0774	1.5872	1.7369	-0.4246
DKK1	0.0826	0.4265	0.3245	0.158					DKK1	-0.1951	-1.2447
DKK2	-1.2026	-0.0181	1.8855	-0.4128					DKK2	0.2656	0.7054
DKK3	-0.8179	-0.5492	2.8715	1.0495					DKK3	0.1797	-1.082
DKK4	-0.7424	-0.9251	1.0483	-0.9251					DKK4	-0.2606	-0.2606
DKKL1	1.0211	0.8719	0.112	0.1359					DKKL1	1.6943	-0.7829
DLAT	-0.9503	-2.3958	-0.3185	-0.7566					DLAT	0.321	0.7267
DLC1	-1.5364	0.5754	0.2444	-0.8554					DLC1	1.223	-0.0955
DLD	1.8508	-0.9232	-0.2668	0.8997					DLD	1.2514	0.7099
DLEC1	-0.3733	0.607	-0.3211	-0.002					DLEC1	0.185	-0.3984
DLEU1	1.1708	0.83	-0.6984	0.0071
DLEU2	1.6706	-0.4048	-0.9342	-1.8539
DLEU2L	0.1176	0.7163	-1.7234	-1.8649
DLEU7	-2.9745	0.095	-0.6716	-1.3932					DLEU7	1.235	1.4949
DLG1	-1.4519	0.0555	-0.1822	-2.4348					DLG1	0.6718	-0.01
DLG2	0.1844	0.0202	2.1455	0.9189					DLG2	-0.2447	-0.4055
DLG3	0.3866	0.8001	0.1056	-0.7356					DLG3	-0.2304	0.1368
DLG4	-1.9467	0.366	0.4749	-0.2615					DLG4	0.0996	-0.1753
DLG5	-1.8933	0.9815	-0.4885	-0.4277					DLG5	-1.5078	0.1187
DLGAP1	-1.4687	1.1805	-0.56	-0.7008					DLGAP1	0.5021	1.1388
DLGAP2	-0.1584	1.3916	-1.0394	-1.7094					DLGAP2	0.2858	-0.9281
DLGAP3	-0.1965	1.2123	-0.094	0.4559					DLGAP3	-0.658	0.8345
DLGAP4	0.1283	-0.2413	0.3583	0.4363					DLGAP4	-2.0669	-0.1281
DLGAP5	0.6305	-1.1673	-0.3661	-0.6634					DLGAP5	-0.9581	1.1876
DLK1	-0.9622	-0.9622	0.8015	0.6999					DLK1	-0.5806	-0.5806
DLK2	-0.9432	0.0162	0.1466	0.6163					DLK2	-0.2389	0.5747
DLL1	-1.9849	-0.7882	0.6497	0.7462					DLL1	0.0061	-1.2188
DLL3	0.9329	-1.1627	-0.5176	-0.1972					DLL3	-0.9205	0.5394
DLL4	-0.2991	1.2529	0.3812	0.1177					DLL4	-0.7125	-1.4812
DLST	-0.0595	-0.6741	1.0683	0.8141					DLST	0.3095	0.8236
DLX1	-0.9635	-0.2008	-0.8936	-1.2495					DLX1	-0.7607	-0.1319
DLX2	-0.8215	-0.741	-0.4719	-0.3396					DLX2	-0.4183	-0.4183
DLX3	0.0472	0.6863	-1.0453	0.9688					DLX3	0.4998	1.3265
DLX4	-0.2907	0.6332	-1.9824	1.4197					DLX4	0.6115	0.0331
DLX5	-0.9138	-0.804	1.4869	1.0982					DLX5	-0.2025	-0.1506
DLX6	-1.3726	-1.3726	-0.6193	0.9312					DLX6	-0.3778	-0.8349
DLX6-AS1	-1.486	-1.486	-1.486	0.8106
DMAP1	-1.8045	-0.3247	-0.3268	0.0376					DMAP1	-0.3965	-1.9383
DMBT1	0.7583	2.0873	0.3242	0.1637					DMBT1	1.0317	-0.6532
DMBX1	1.6529	0.3712	-0.8244	-0.1573					DMBX1	-1.1528	0.0147
DMC1	1.0146	0.9547	-0.3159	0.43					DMC1	-0.3688	0.5816
DMD	-0.2079	-0.059	0.629	-0.4002					DMD	-0.9066	-0.931
DMGDH	0.5887	1.3101	0.1386	-1.0061					DMGDH	-0.5928	-0.3296
DMKN	-0.8531	0.7929	-0.0019	0.464					DMKN	0.544	-1.4708
DMP1	-0.9283	-1.6931	-0.1628	1.7453					DMP1	-0.7298	0.0968
DMPK	0.4382	-0.0044	-0.2607	0.2668					DMPK	-1.1302	-1.1984
DMRT1	-0.9641	0.9094	1.0158	-0.1467					DMRT1	-0.5752	-0.5752
DMRT2	-1.2085	1.318	0.2001	0.9747					DMRT2	-1.4739	-0.4652
DMRT3	-0.9597	0.195	0.5975	0.6789					DMRT3	-0.9977	1.9044
DMRTA1	0.8708	-1.5981	0.0503	-2.7425					DMRTA1	0.5661	-2.8135
DMRTA2	-1.5795	-0.6491	0.7128	1.5824					DMRTA2	0.0883	1.0619
DMRTB1	-1.123	-1.123	-1.123	-0.4725					DMRTB1	-0.1503	-0.1503
DMRTC1	0.0801	2.8309	0.1233	-1.8998
DMRTC1B	1.0275	2.2045	0.9989	-0.5744					DMRTC1B	1.1328	0.6833
DMRTC2	-1.3471	-1.3471	-1.3471	0.4065					DMRTC2	-0.4961	-0.4961
DMTF1	-1.7912	1.1722	-2.2358	-0.1419					DMTF1	0.2467	-0.1196
DMWD	0.6489	0.6765	0.3754	0.1746					DMWD	-1.0387	-0.3316
DMXL1	-1.2793	-1.4341	-0.3058	-1.6829					DMXL1	0.2326	-0.1009
DMXL2	-1.6046	0.1306	-1.2882	-2.4038					DMXL2	0.1837	0.8827
DNA2	-0.3824	-1.0449	-1.956	-1.997					DNA2	-0.636	0.564
DNAH10	-1.3202	2.5125	0.0329	-0.2577					DNAH10	0.3833	-0.4509
DNAH11	0.9609	-1.5214	-0.2886	0.2198					DNAH11	-0.8531	-0.0831
DNAH12	-1.2068	-0.1773	0.2789	0.0332					DNAH12	0.8273	-0.3918
DNAH1	-3.213	0.4987	-2.1025	-0.5027					DNAH1	-0.0535	0.1494
DNAH14	-0.5001	-0.7126	-1.8855	-0.8017					DNAH14	0.0488	0.2808
DNAH17	-1.8227	0.2788	-1.6211	-0.6432					DNAH17	-0.0053	-0.7927
DNAH2	1.0717	1.0743	-0.391	0.5078					DNAH2	-0.2836	-0.3695
DNAH3	-1.2504	0.2843	0.2489	0.8687					DNAH3	0.0341	-0.6669
DNAH5	-0.9454	0.146	0.4008	-0.1331					DNAH5	-0.2199	-1.0874
DNAH6	-0.9443	1.4298	-0.1546	0.1192					DNAH6	0.1829	-1.1062
DNAH7	-0.991	0.1918	-0.3238	-0.7187					DNAH7	0.1958	0.3375
DNAH8	-1.5523	-0.0002	-0.31	-0.0677					DNAH8	-0.8348	-0.6838
DNAH9	-0.4044	-0.7812	0.9964	0.4121					DNAH9	0.6026	-0.9118
DNAI1	-0.4266	-0.3034	0.736	0.2633					DNAI1	0.6308	0.1239
DNAI2	-0.364	1.2052	0.6901	-0.0358					DNAI2	0.7942	-1.3966
DNAJA1	0.6809	-2.296	-0.1528	-1.4393					DNAJA1	0.2034	0.6217
DNAJA2	-0.7005	-0.0593	1.1159	1.4786					DNAJA2	0.3021	-0.1082
DNAJA3	-0.6846	-0.2492	-0.2217	1.1765					DNAJA3	-0.9745	0.4735
DNAJA4	-1.7341	0.241	-0.6462	0.6822					DNAJA4	-0.0876	-0.7861
DNAJB11	0.3651	-0.6214	0.0903	0.5068					DNAJB11	-0.1642	-0.2231
DNAJB12	0.4287	1.8843	-0.3067	0.772					DNAJB12	0.2937	-0.2897
DNAJB1	1.5273	-0.2467	-0.2399	-0.5553					DNAJB1	0.3536	-0.0863
DNAJB13	0.379	1.0705	-0.2161	-0.2306					DNAJB13	0.2719	0.0951
DNAJB14	-0.9735	-0.2182	0.7182	-1.0092					DNAJB14	0.4368	0.228
DNAJB2	-0.2516	1.0117	0.3915	1.2046					DNAJB2	-0.4662	-0.886
DNAJB3	-1.5509	-1.5509	-1.5509	-0.7815
DNAJB4	-1.3082	-1.2646	1.7917	0.4706					DNAJB4	0.4688	-0.6756
DNAJB5	-0.75	-0.8495	1.4928	0.1785					DNAJB5	-0.2017	1.602
DNAJB6	1.8986	-0.3756	1.0798	1.3459					DNAJB6	-0.3076	0.3799
DNAJB7	-2.5861	1.0734	-1.0996	-0.0805					DNAJB7	-0.1744	-0.1744
DNAJB8	-2.8105	-2.8105	-2.8105	-2.8105					DNAJB8	nan	nan
DNAJB9	0.8097	0.0847	1.0379	-0.6993					DNAJB9	1.6188	0.1785
DNAJC10	-0.189	-1.4967	0.5032	-1.2354					DNAJC10	-0.6339	-0.3782
DNAJC11	-1.7701	-0.0898	-1.787	0.7956					DNAJC11	-1.1425	0.774
DNAJC12	0.2102	0.3856	0.5762	0.9328					DNAJC12	-0.9948	-0.8816
DNAJC13	-1.686	-0.7647	0.0571	-1.1444					DNAJC13	-0.5118	0.6347
DNAJC14	0.1895	-0.5739	0.4467	-1.0988					DNAJC14	0.3461	0.2944
DNAJC15	0.943	-0.2808	0.5297	-1.9262					DNAJC15	-0.0696	-1.7665
DNAJC16	-1.6412	0.2794	-1.1788	1.6215					DNAJC16	-0.2003	0.5507
DNAJC1	1.169	-0.5677	0.2941	-1.7264					DNAJC1	0.4054	-1.2185
DNAJC17	0.8819	1.6149	-0.1589	1.2829					DNAJC17	0.0528	-1.0733
DNAJC18	0.1464	-1.0699	1.9588	0.0374					DNAJC18	1.0601	-1.4995
DNAJC19	1.3222	0.2403	0.1971	-0.5954					DNAJC19	0.9625	-0.5997
DNAJC21	-0.755	-0.6066	-0.8544	-0.6009					DNAJC21	0.2846	0.7791
DNAJC2	1.0783	0.2141	-1.6629	1.0449					DNAJC2	-0.3994	0.5765
DNAJC22	1.785	0.7195	0.3421	-0.2589					DNAJC22	-0.4016	0.2916
DNAJC24	-0.5747	-1.0988	0.7067	-1.2904					DNAJC24	0.4541	0.6068
DNAJC25	-0.7284	0.3728	-0.7105	-1.8906					DNAJC25	0.9303	1.2258
DNAJC25-GNG10	-2.8823	-0.9268	-2.8823	-2.8823
DNAJC27	-3.3271	-0.585	-0.3323	-0.9301					DNAJC27	0.844	-0.4365
DNAJC28	0.2371	0.1293	-0.8377	0.3564					DNAJC28	1.383	0.1399
DNAJC30	2.1142	1.8006	0.3808	1.4295					DNAJC30	0.1567	-0.1877
DNAJC3	-0.4975	0.5859	0.6513	-0.4212					DNAJC3	-0.0483	0.2761
DNAJC4	0.2762	1.2638	0.4863	1.7704					DNAJC4	-0.1733	-0.2305
DNAJC5	-0.8377	0.7802	-0.3039	-0.5657					DNAJC5	-0.4002	0.3815
DNAJC5B	-0.616	-0.8258	0.0378	-1.4996					DNAJC5B	1.9445	1.2773
DNAJC5G	-1.2673	-0.8049	-1.2673	-1.2673					DNAJC5G	-0.6379	0.3753
DNAJC6	-0.6774	-2.1772	-0.9336	-1.0497					DNAJC6	-0.2879	-0.3483
DNAJC7	-1.4129	-2.378	-1.4388	1.0601					DNAJC7	-0.0872	0.5488
DNAJC8	0.7352	-0.1607	0.4974	0.8155					DNAJC8	0.3854	0.4214
DNAJC9	0.7677	-1.1156	-0.7275	-1.1337					DNAJC9	-0.8601	0.9888
DNAL1	-0.1595	-0.3853	0.3284	-1.0439					DNAL1	0.216	-0.5231
DNAL4	1.8222	1.5069	0.8743	1.4019					DNAL4	0.2101	-0.62
DNALI1	1.03	0.7127	0.1174	-0.4035					DNALI1	0.3825	0.2142
DNASE1	-0.403	-0.2419	-1.0266	1.7277					DNASE1	-1.8239	-0.6989
DNASE1L1	-0.2627	0.7617	0.9095	1.3954					DNASE1L1	0.2413	-0.5479
DNASE1L2	-1.2338	-1.163	-0.9197	0.0807					DNASE1L2	0.1965	-1.7537
DNASE1L3	-0.3123	-0.8624	0.5354	-0.3252					DNASE1L3	0.3086	-0.589
DNASE2	1.4618	1.6347	0.9971	0.3465					DNASE2	0.8953	0.4838
DNASE2B	-0.3584	-1.0063	0.376	-1.8695					DNASE2B	1.9609	0.5943
DND1	-0.2087	-0.7802	-2.3965	0.0992					DND1	-0.8593	-0.2859
DNER	0.0296	-1.2283	0.8558	-0.7093					DNER	0.0302	0.4934
DNHD1	-2.0027	1.4502	-2.3045	-0.5814					DNHD1	-0.8688	0.0635
DNLZ	0.399	0.465	0.2913	0.6589					DNLZ	0.847	0.427
DNM1	-2.2098	-0.1862	1.0743	0.5234					DNM1	-1.3284	-0.064
DNM1L	-0.3809	-1.4435	-0.5991	-1.8842					DNM1L	0.0681	0.3845
DNM1P35	-2.0457	1.9636	-1.3669	0.2657
DNM2	0.4602	2.1113	-0.8008	-0.5772					DNM2	1.0289	1.8268
DNM3	-0.5617	-0.7245	2.0434	0.9915					DNM3	0.5919	0.2648
DNMBP	-1.6798	1.7152	-0.9587	-0.5731					DNMBP	-0.3739	0.1914
DNMT1	-0.2967	0.3778	-1.3441	-1.7826					DNMT1	-1.4759	1.5838
DNMT3A	-0.4578	-0.42	-1.3749	0.2154					DNMT3A	-1.2877	0.2205
DNMT3B	-0.6454	1.0159	-1.2899	-1.1446					DNMT3B	0.0245	0.0987
DNMT3L	-1.9426	-0.7856	-1.9426	-1.9426					DNMT3L	-0.2247	-0.2247
DNPEP	2.3997	0.2875	0.6523	0.2512					DNPEP	-1.0358	-0.4556
DNTT	-1.5325	-1.5325	-0.8099	-1.5325					DNTT	-0.6011	0.4518
DNTTIP1	0.5138	-0.519	0.6952	0.2639					DNTTIP1	-0.4279	-0.244
DNTTIP2	-0.3665	-2.843	-1.274	0.434					DNTTIP2	0.5249	-1.2453
DOC2A	-1.9438	1.9569	-1.0421	-0.2893					DOC2A	-0.4133	0.6273
DOC2B	-2.1763	-1.2618	-0.1122	-0.0773					DOC2B	-0.2616	0.1413
DOCK10	-1.6201	0.3551	0.2115	-1.0747					DOCK10	-0.3633	1.3766
DOCK11	-1.3004	-0.6295	1.1259	-1.4029					DOCK11	0.783	0.6418
DOCK1	-2.51	1.4768	0.4489	0.092					DOCK1	-0.5239	-0.0958
DOCK2	-1.2314	-0.4376	0.349	-0.9048					DOCK2	0.2443	0.8808
DOCK3	-1.3448	-0.9455	-1.3325	1.3143					DOCK3	-0.5804	-0.4587
DOCK4	-0.5213	-1.0281	0.8451	-0.1156					DOCK4	0.1811	-0.4495
DOCK5	-1.7139	-1.1517	-0.6579	-1.3103					DOCK5	0.7455	-1.0532
DOCK6	-0.2621	1.1266	-0.2288	-0.5489					DOCK6	-0.5982	-0.9085
DOCK7	-0.0421	-1.26	0.311	-0.7383					DOCK7	0.1851	-0.2165
DOCK8	-1.2309	0.8782	-0.21	-0.7104					DOCK8	0.4557	1.3946
DOCK9	-1.4573	0.4785	-0.0919	-0.3463					DOCK9	0.7879	-0.1488
DOHH	0.6012	-0.2387	0.5989	-0.0685					DOHH	-0.4348	0.4865
DOK1	0.4493	0.2911	0.8984	0.4767					DOK1	0.376	0.667
DOK2	-0.1287	-0.6813	0.7063	-1.1019					DOK2	0.7464	1.2139
DOK3	-0.8201	-0.7531	-0.0683	-0.3346					DOK3	-0.2923	0.2681
DOK4	-1.0035	2.2923	-0.0896	1.2998					DOK4	0.171	1.1684
DOK5	-0.0321	-1.3071	1.9442	1.1826					DOK5	-0.7694	0.1816
DOK6	-1.3563	-1.0384	0.7983	0.0555					DOK6	0.16	-0.7689
DOK7	0.4706	-1.0401	-0.241	1.7055					DOK7	-0.0617	-1.8759
DOLK	2.3681	1.6278	1.011	-0.082					DOLK	0.3571	-0.5404
DOLPP1	1.2405	1.1117	-1.1766	-1.1548					DOLPP1	-0.6098	1.0112
DOM3Z	-0.2812	0.5534	-1.4309	-0.5169
DONSON	0.7276	-0.8227	-1.3276	-0.9435					DONSON	-0.9727	0.602
DOPEY1	-2.4311	-0.8197	-0.3146	0.0167
DOPEY2	-1.2536	-0.0308	-1.4517	0.3564
DOT1L	-0.4063	-0.0115	-2.19	-1.4933					DOT1L	-0.6197	0.7726
DPAGT1	-1.0194	0.5787	-0.1187	0.838					DPAGT1	-0.3362	-0.4211
DPCD	1.0515	1.0152	0.935	0.4949					DPCD	-0.1321	-0.2639
DPCR1	-0.9404	0.7826	-1.5657	0.8364
DPEP1	-0.3595	-0.3845	1.6836	0.7116					DPEP1	-0.766	0.5483
DPEP2	-0.5242	-0.2119	0.8327	-0.0698					DPEP2	0.8081	0.4989
DPEP3	-1.1725	-0.1245	0.0146	-1.1725					DPEP3	-0.2998	-0.1134
DPF1	-0.9021	-0.9572	-0.0032	-0.4734					DPF1	-0.6058	0.0975
DPF2	0.4152	0.5349	0.0914	-0.2346					DPF2	-0.9053	-0.2585
DPF3	-0.6462	-0.2869	1.2326	-1.9683					DPF3	-0.8915	0.7731
DPH1	-0.585	-0.8693	0.14	1.1415					DPH1	0.1681	-0.1886
DPH2	-0.2186	-1.1848	-0.7745	0.9653					DPH2	-0.2419	0.3421
DPH3	1.2892	-2.7147	1.2281	-0.1152					DPH3	1.8018	0.7361
DPH3B	-0.9583	-0.9753	-0.1958	-0.493
DPH5	1.0607	-1.8271	0.4988	2.1423					DPH5	1.5081	-0.1138
DPM1	0.5143	-0.8487	0.2175	-0.8122					DPM1	0.9368	0.6314
DPM2	0.3335	1.4584	-1.6175	1.459					DPM2	0.0206	0.5738
DPM3	0.4185	0.7487	-0.1908	1.1186					DPM3	1.1293	-1.9803
DPP10	0.5717	-0.9513	1.1818	0.2297					DPP10	-0.4782	-0.2735
DPP3	2.5851	0.0693	-0.2267	-0.0583					DPP3	-0.6312	1.4092
DPP4	-0.0209	0.9178	0.232	0.1202					DPP4	0.3125	1.1506
DPP6	0.3364	1.3713	0.1404	1.0208					DPP6	0.9284	-0.6462
DPP7	1.2141	2.0001	0.7028	0.3906					DPP7	0.5086	-1.1472
DPP8	-1.0313	-0.2357	0.1885	-1.9879					DPP8	0.3138	-0.3143
DPP9	-0.0482	1.1616	-0.7574	-1.2155					DPP9	-1.3579	1.3565
DPPA2	-1.1498	-1.1498	-1.1498	-1.1498					DPPA2	1.7554	-0.1206
DPPA3	-1.178	-1.178	-1.178	-1.178					DPPA3	-0.1691	-0.1691
DPPA4	-1.4884	-1.4884	0.2774	-0.3648					DPPA4	-0.1135	0.4345
DPPA5	-0.9149	-0.9149	-0.9149	-0.9149					DPPA5	-0.2923	-0.2923
DPRX	-0.9976	-0.4697	-0.4822	-0.9976					DPRX	-0.2569	-0.2569
DPRXP4	-1.1112	0.7975	-1.148	-0.5527
DPT	-0.3122	-0.0192	2.1795	-0.0605					DPT	0.5077	-0.61
DPY19L1	2.1049	0.8432	1.2472	0.3716					DPY19L1	0.857	0.0211
DPY19L2	0.2594	-1.0391	-0.2311	-0.3056					DPY19L2	-0.3667	-1.0714
DPY19L2P1	-1.2295	-0.6901	-0.7058	-0.368
DPY19L2P2	0.7872	1.1592	-0.8276	-0.5573
DPY19L2P4	-0.4547	-0.777	-1.1798	-0.6136
DPY19L3	-1.6214	0.7992	0.6631	-1.7314					DPY19L3	0.4429	-1.4834
DPY19L4	-0.4421	0.2336	0.2697	-0.2941					DPY19L4	-0.1745	-0.0726
DPY30	0.6093	-0.3221	0.138	0.1766					DPY30	0.4995	-0.9474
DPYD	0.8356	-0.3765	0.7999	0.109					DPYD	0.6044	0.5189
DPYS	0.2521	0.4905	0.1241	-1.5615					DPYS	0.2339	-0.5587
DPYSL2	0.4272	-0.3488	0.3638	-0.4309					DPYSL2	0.7398	-0.6257
DPYSL3	0.9319	-0.9843	2.0336	1.7828					DPYSL3	-1.366	-0.8788
DPYSL4	0.1724	-0.6275	1.0079	-0.404					DPYSL4	-0.4222	-0.9958
DPYSL5	-0.8272	-0.8272	-0.2946	-0.2028					DPYSL5	-0.3495	-0.3495
DQX1	-0.9202	-0.5992	-0.3884	-0.6939					DQX1	-0.1863	1.8872
DR1	0.2687	-2.517	1.3944	-0.0123					DR1	0.1493	0.1577
DRAM1	-1.054	0.1931	0.527	-0.4114					DRAM1	1.4061	-0.034
DRAM2	-0.1669	-1.6715	0.9631	-0.2453					DRAM2	1.164	-0.017
DRAP1	1.4168	0.3283	0.7555	0.7158					DRAP1	-0.2299	0.0665
DRD1	-1.8103	-0.4615	0.9316	-0.1184					DRD1	-0.3336	-0.5566
DRD2	-1.337	-1.0382	0.7267	1.0119					DRD2	-1.0344	0.2141
DRD3	-1.5652	-1.5652	-1.5652	-1.5652					DRD3	-0.2273	-0.2273
DRD4	-0.7402	1.4819	1.2982	1.0467					DRD4	-1.1298	-0.6119
DRD5	-0.3669	1.0268	2.337	0.6506					DRD5	-1.056	0.1411
DRG1	1.9701	-0.5578	0.8272	1.2764					DRG1	0.7085	-1.3102
DRG2	0.832	-1.1455	0.7254	0.812					DRG2	0.0822	-0.8251
DRGX	0.2406	-1.2837	-1.2837	-1.2837					DRGX	-1.0822	1.724
DRP2	-2.3232	-1.1201	1.3283	0.4162					DRP2	-1.7163	1.4864
DSC1	-0.636	-0.8719	-0.4594	1.3547					DSC1	-0.5512	0.1592
DSC2	0.1409	-1.1581	-0.6239	0.531					DSC2	0.7135	-0.7312
DSC3	-0.8998	-0.8877	0.5441	0.2909					DSC3	-0.3486	-1.1101
DSCAM	-1.1684	-1.1684	-0.3738	0.2064					DSCAM	-0.8946	-0.8946
DSCAML1	-1.6587	-0.7617	-0.3033	0.3271					DSCAML1	0.3307	-0.6315
DSCC1	1.0772	-1.2489	-0.2238	-0.1114					DSCC1	-0.8237	1.6789
DSCR10	-1.4164	0.0877	-1.4164	-1.4164
DSCR3	-1.0761	-0.7617	0.4861	-0.1982
DSCR4	-1.4854	-1.4854	-1.4854	0.4223
DSCR6	-0.0731	0.5004	-0.6861	-0.563
DSCR8	-1.0763	-1.0763	-1.0763	1.7098
DSCR9	0.593	-0.8444	-0.8733	0.305
DSE	-0.0905	-1.4768	1.6903	-0.0872					DSE	-0.442	1.0109
DSEL	-0.6613	-1.4292	0.6771	-0.7925					DSEL	0.2111	0.179
DSG1	-1.2917	-1.2917	-0.7161	1.1641					DSG1	-0.5029	-0.5029
DSG2	0.8628	-1.2572	-0.5866	-0.1161					DSG2	0.2469	-1.4908
DSG3	-0.7771	-1.0528	0.1574	0.3222					DSG3	-0.5995	-0.5995
DSG4	-1.0642	-1.0642	-0.7284	-1.0642					DSG4	-0.3916	-0.3916
DSN1	0.4133	-1.2828	-0.4129	-1.194					DSN1	-0.0824	0.0576
DSP	0.7728	0.1655	-1.4818	-0.1598					DSP	0.298	1.0274
DSPP	-1.8195	-1.8195	-1.8195	-1.8195					DSPP	-0.3893	-0.3893
DST	-0.9127	-1.0556	-0.0912	0.6616					DST	-0.3085	-1.0459
DSTN	0.7064	-0.6294	1.1949	-0.3771					DSTN	1.2742	-2.7845
DSTYK	-2.7326	-0.7354	0.6899	-0.5286					DSTYK	0.0646	-0.7162
DTD1	1.8939	-1.2101	0.9361	0.4833					DTD1	1.2151	-0.8241
DTHD1	-1.361	-1.7047	0.2769	-0.7381					DTHD1	0.4459	-0.4695
DTL	0.6228	-0.7263	-0.703	-1.1554					DTL	-1.4065	0.8887
DTNA	0.69	-0.8019	0.4906	1.2582					DTNA	-0.0116	-0.0365
DTNB	-0.0426	1.5662	-0.4868	1.6068					DTNB	-0.2211	-0.0287
DTNBP1	1.52	0.7529	0.0653	0.49					DTNBP1	0.6652	0.39
DTWD1	-0.025	-0.5398	1.5595	-1.4582					DTWD1	1.4681	-1.1246
DTWD2	0.4206	-1.2993	1.1302	-1.2484					DTWD2	0.7448	1.1421
DTX1	-1.7412	0.0337	1.0089	-0.5781					DTX1	-1.1692	0.5297
DTX2	2.851	1.6626	-0.6846	1.5022					DTX2	-1.1486	-0.4101
DTX3	0.1066	1.4849	0.3477	0.3128					DTX3	-0.3126	-1.1821
DTX3L	0.7848	-0.7563	-0.2901	-0.6604					DTX3L	-0.5918	0.1659
DTX4	0.0181	1.3901	-0.2191	-0.2582					DTX4	-0.2805	-0.1544
DTYMK	1.779	-0.3238	-0.1728	0.1151					DTYMK	-0.3984	0.4346
DULLARD	1.1795	-1.3829	0.5608	1.1255
DUOX1	-0.3957	1.1126	-0.6389	-0.5854					DUOX1	1.8014	-0.5258
DUOX2	-1.9083	0.942	-1.1532	-0.6579					DUOX2	0.8529	-1.0018
DUOXA1	-0.4938	1.3963	-0.6979	-0.2217					DUOXA1	1.9574	-0.3468
DUOXA2	-0.5802	0.9468	-0.9758	-0.8126					DUOXA2	-0.4987	-0.4987
DUPD1	-2.2409	-2.2409	-2.2409	-2.2409					DUPD1	-0.3176	3.479
DUS1L	0.8123	-0.1526	-1.5864	1.0538					DUS1L	-0.7751	0.725
DUS2L	-1.1514	-0.7264	-0.5258	0.1812
DUS3L	1.7782	1.1082	0.1221	-0.6677					DUS3L	-0.6638	1.3989
DUS4L	2.4667	0.0788	-0.7963	-0.0021					DUS4L	0.3989	0.5774
DUSP10	1.3843	-1.9098	0.0467	0.513					DUSP10	-0.8553	0.3198
DUSP1	-0.2616	-0.8414	0.5315	-0.4002					DUSP1	1.2228	0.0034
DUSP11	0.2391	-1.6021	1.2229	0.0117					DUSP11	1.1132	-0.1202
DUSP12	0.2318	-1.1517	-0.9657	-1.4541					DUSP12	1.2002	0.2994
DUSP13	-0.4696	-1.1401	-1.4657	0.0338					DUSP13	-0.8012	-0.4189
DUSP14	1.272	-1.3073	0.9698	0.4737
DUSP15	-1.1678	2.1883	0.9047	1.3271					DUSP15	0.3565	-0.4583
DUSP16	-0.5276	0.7366	-0.7169	-1.5513					DUSP16	0.1741	0.9502
DUSP18	0.067	-0.5925	0.4088	0.5943					DUSP18	-0.6939	0.4668
DUSP19	-0.7202	0.9716	1.1434	0.7276					DUSP19	0.2493	-1.5732
DUSP21	-1.5853	-1.5853	-1.5853	2.8024					DUSP21	-0.0772	-0.0772
DUSP2	-0.0571	-0.7856	-0.4222	-0.2776					DUSP2	-1.2344	0.6543
DUSP22	0.2816	0.0814	0.181	-0.5279					DUSP22	1.7793	-0.2379
DUSP23	2.6587	0.6483	0.7002	0.8819					DUSP23	-0.1042	-0.3214
DUSP26	-0.6883	0.3283	1.6291	1.2769					DUSP26	-0.2377	-1.1862
DUSP27	-1.003	-0.9337	1.3941	0.7873					DUSP27	0.4301	-0.0807
DUSP28	-0.1851	0.7951	-1.168	0.7427					DUSP28	-0.1727	-0.8984
DUSP3	0.066	-1.7209	1.1823	-0.6014					DUSP3	0.4367	1.1511
DUSP4	-0.0705	-1.8165	-0.6229	-1.2782					DUSP4	-0.8504	0.2866
DUSP5	-1.9483	-1.2928	0.7424	-0.2136					DUSP5	-1.3	0.1219
DUSP5P	-1.6035	-0.62	-0.8163	-1.8197
DUSP6	1.5519	0.5887	1.0113	0.4595					DUSP6	0.9808	-0.2495
DUSP7	-0.3421	0.4847	-0.076	-0.1508					DUSP7	-0.3121	0.3066
DUSP8	0.404	-1.7891	-0.6987	0.2234					DUSP8	-1.2324	0.7104
DUSP9	-0.7973	-0.749	-0.6271	1.7383					DUSP9	-1.1698	0.3538
DUT	1.9405	0.5728	0.1635	-0.4286					DUT	0.5644	-0.337
DUX4L1	NA	NA	NA	NA
DUXA	0.1646	-1.1976	-1.1976	-1.1976					DUXA	-0.3393	1.5836
DVL1	-0.9732	0.7133	-1.5414	1.0897					DVL1	-1.0581	0.472
DVL2	1.2851	-0.8787	0.299	-1.0504					DVL2	-1.0921	-0.1499
DVL3	-0.325	0.6948	-0.3013	0.4359					DVL3	-1.5442	-0.4432
DVWA	-1.9808	-1.2234	-1.56	0.1258
DYDC1	-1.3671	-1.2096	-0.36	-0.3437					DYDC1	0.7101	-0.7965
DYDC2	-0.9035	-1.2796	0.4765	-0.2005					DYDC2	0.8573	0.0815
DYM	0.083	-1.3111	1.3403	-0.5496					DYM	0.3342	0.5384
DYNC1H1	-1.1622	-0.0076	-0.9214	0.0456					DYNC1H1	-1.2362	-1.1294
DYNC1I1	0.6892	-0.645	1.2958	2.0961					DYNC1I1	-0.2868	0.0434
DYNC1I2	0.5574	-1.257	1.3839	-0.0106					DYNC1I2	-0.0581	-0.9636
DYNC1LI1	2.1877	-1.4267	0.4238	-1.6314					DYNC1LI1	0.4841	-0.0296
DYNC1LI2	-2.9486	-0.4226	0.2884	0.0259					DYNC1LI2	-0.9636	-0.1353
DYNC2H1	-1.9625	0.9258	0.365	-0.7904					DYNC2H1	0.6864	-0.888
DYNC2LI1	0.2538	-0.0205	-0.1155	-0.9586					DYNC2LI1	1.2948	-0.8584
DYNLL1	1.6669	-0.2941	1.2935	-0.4763					DYNLL1	0.1066	-1.2514
DYNLL2	-0.1672	0.0018	-0.5828	0.7577					DYNLL2	-0.4462	1.3423
DYNLRB1	1.5335	0.8236	-0.0387	0.9344					DYNLRB1	0.235	-1.5329
DYNLRB2	0.093	0.6577	1.226	-0.1678					DYNLRB2	0.747	-0.0049
DYNLT1	1.3636	-1.4678	-0.3222	0.816					DYNLT1	-0.1388	-0.4829
DYNLT3	0.3052	-2.0903	1.6541	-1.3407					DYNLT3	0.2959	0.3477
DYRK1A	-1.0149	0.5471	-1.022	-0.0656					DYRK1A	0.1904	-0.0051
DYRK1B	0.3679	0.5923	-0.9748	-0.266					DYRK1B	-1.0568	-0.4852
DYRK2	-1.323	-0.9237	1.2615	-0.6949					DYRK2	-1.3802	0.6075
DYRK3	1.2455	-1.0668	0.4891	-0.7538					DYRK3	1.531	-0.3029
DYRK4	1.0557	-0.0953	0.7267	-0.0556					DYRK4	1.0748	-1.117
DYSF	0.694	0.1294	1.3672	0.5726					DYSF	-0.804	-0.2987
DYSFIP1	-1.6775	-0.3807	-1.6775	-1.6775
DYTN	-2.0264	-2.0264	-2.0264	-2.0264					DYTN	-0.0772	-0.0772
DYX1C1	1.2256	0.3104	-0.9762	-1.3357
DZIP1	-0.1931	-1.5286	1.6771	-0.2449					DZIP1	-0.5114	-0.2115
DZIP1L	-1.0833	0.715	0.1866	-0.8977					DZIP1L	0.1809	0.1843
DZIP3	-0.7853	0.6356	0.4259	-0.1471					DZIP3	-0.2217	-0.12
E2F1	0.9555	-0.1239	-1.2922	-1.5696					E2F1	0.0423	0.7288
E2F2	0.2488	-0.4641	-1.7166	-0.6602					E2F2	-1.4825	0.6103
E2F3	-1.1832	-0.4396	-1.0056	0.0337					E2F3	-0.6303	0.3939
E2F4	0.1734	0.6106	-0.0898	1.5712					E2F4	-0.7548	0.8355
E2F5	-0.2615	-0.1125	-1.3059	-2.4577					E2F5	0.2076	1.63
E2F6	-0.4377	0.2408	-1.3622	0.7145					E2F6	-0.479	-0.0847
E2F7	-0.2707	-0.5763	-0.4881	-2.0678					E2F7	-1.4093	0.7321
E2F8	0.871	0.1524	-0.7333	-1.5019					E2F8	-0.1039	1.2803
E4F1	-0.8443	0.7544	-1.0856	1.1779					E4F1	-0.6357	0.0561
EAF1	-0.2883	-3.0958	-0.0741	-0.8285					EAF1	1.8631	1.3862
EAF2	0.1554	-0.4254	-0.3415	-0.4402					EAF2	0.4356	-0.0459
EAPP	0.8807	-0.5127	0.8149	0.8819					EAPP	1.0626	-0.3492
EARS2	-1.0966	-0.6453	-0.3254	2.5287					EARS2	-0.3315	1.2429
EBAG9	0.3658	0.3796	0.4067	1.5248					EBAG9	1.6408	0.7184
EBF1	-1.2717	-0.8237	1.9494	0.6882					EBF1	-0.0629	-0.7709
EBF2	-1.6322	1.3488	2.4106	0.2371					EBF2	-0.1668	-0.0412
EBF3	-1.6445	1.5186	1.2601	0.0685					EBF3	-0.0665	-0.3665
EBF4	1.6022	2.4307	1.4434	1.2456					EBF4	0.6671	-1.1665
EBI3	0.7828	0.6365	0.6995	0.0322					EBI3	-0.952	1.3771
EBNA1BP2	0.8675	-1.1023	-0.5168	1.0272					EBNA1BP2	-0.3983	0.5035
EBP	2.3734	0.5059	-0.5608	0.1498					EBP	0.4593	-0.3884
EBPL	1.5311	1.0156	0.4647	0.7597					EBPL	0.8497	-0.3673
ECD	-2.4419	-1.268	-0.2008	-1.6999					ECD	0.7157	-0.6776
ECE1	-0.1456	0.638	-0.0614	1.0899					ECE1	-1.0531	-1.9254
ECE2	1.7286	-0.0217	-0.7692	0.5147					ECE2	0.5161	0.0824
ECEL1	-1.1689	-1.2847	1.8093	1.33					ECEL1	-0.5011	0.6046
ECH1	0.8429	0.602	-0.5211	1.062					ECH1	0.5633	-1.3672
ECHDC1	0.0584	-1.0541	0.0106	0.9339					ECHDC1	0.2815	-0.3012
ECHDC2	-1.1105	1.7036	-1.5148	-0.8515					ECHDC2	0.116	-1.4167
ECHDC3	0.7342	0.8666	-1.2179	-0.08					ECHDC3	1.3398	0.2926
ECHS1	1.6656	0.1474	-0.2618	0.788					ECHS1	-0.6607	-0.0711
ECM1	0.7004	3.0837	0.6324	0.0825					ECM1	0.5398	0.2254
ECM2	-1.1371	-0.4648	2.3793	0.0487					ECM2	0.1567	-1.0544
ECSCR	0.3696	0.1347	2.1812	0.5493					ECSCR	0.8002	-1.0896
ECSIT	1.7982	0.0464	0.7496	-0.0251					ECSIT	0.2522	0.1009
ECT2	0.4675	-1.0457	-0.4032	-1.2086					ECT2	-0.5545	0.1457
ECT2L	-0.8187	-0.8564	0.3035	0.2685					ECT2L	0.4914	-1.0216
EDA	1.2563	1.2661	1.1761	0.9073					EDA	0.1818	-0.2167
EDA2R	-0.7279	0.2241	1.0567	-1.8919					EDA2R	-0.2212	0.4414
EDAR	-0.9875	1.4543	-0.9763	-0.2056					EDAR	0.3012	-0.7557
EDARADD	-0.9866	-1.3306	0.0657	0.9474					EDARADD	-0.3787	1.1921
EDC3	0.0153	0.938	-0.3665	-0.871					EDC3	0.7235	-1.9982
EDC4	-0.9815	0.95	-0.9463	0.3543					EDC4	-1.0373	-0.0718
EDDM3A	-1.1915	-1.1915	-1.1915	0.6532					EDDM3A	-0.4447	-0.4447
EDDM3B	-1.1551	2.2005	-1.1551	-0.0457					EDDM3B	0.681	-0.5067
EDEM1	-1.7202	-0.9034	-0.8361	-1.6172					EDEM1	0.1365	0.4416
EDEM2	0.0124	-0.5921	0.6904	-0.1268					EDEM2	0.8841	1.0427
EDEM3	-0.6404	-1.4077	-0.0008	-0.5727					EDEM3	0.5211	0.6558
EDF1	0.8258	1.0532	-0.3859	0.6058					EDF1	0.2489	-0.462
EDIL3	-1.1324	-1.0447	2.3036	0.2827					EDIL3	0.773	-0.8183
EDN1	1.5403	-0.809	0.8364	1.0744					EDN1	0.8553	-1.7245
EDN2	1.2032	0.2043	0.5476	0.7574					EDN2	-0.2001	-0.6167
EDN3	-1.1901	-0.4905	-0.6817	-0.5771					EDN3	1.0864	-0.088
EDNRA	1.1204	0.3526	2.0262	0.2779					EDNRA	-0.558	-1.3877
EDNRB	-0.0685	-1.0296	0.6846	0.0635					EDNRB	1.7243	-1.2263
EEA1	-1.3245	-1.1387	-0.0017	-1.2326					EEA1	-0.0538	1.0157
EED	2.3022	-0.9256	-0.507	-0.8723					EED	-0.0005	0.0501
EEF1A1	0.5419	-0.3262	1.7327	0.1328					EEF1A1	0.5559	0.7302
EEF1A1P9	0.5437	-0.3466	1.3968	0.2027
EEF1A2	-0.5798	-1.1363	1.0736	0.8993					EEF1A2	-1.0292	1.3614
EEF1B2	1.31	-0.442	0.7088	-0.0809					EEF1B2	1.1381	-0.7217
EEF1D	1.0577	0.4165	0.6374	0.7958					EEF1D	-0.0705	0.0776
EEF1DP3	-0.5781	1.0947	-0.679	0.6198
EEF1E1	1.6433	-1.5672	0.0293	-0.4426					EEF1E1	1.2917	0.1207
EEF1G	0.552	-0.0505	1.0352	0.1898					EEF1G	-0.0775	0.543
EEF2	0.1389	-1.5079	1.4092	-0.6738					EEF2	0.2151	0.5766
EEF2K	-1.6397	0.2638	-0.8401	0.6878					EEF2K	-0.6664	0.8097
EEFSEC	0.1029	0.547	0.5053	1.4772					EEFSEC	0.2744	-0.1407
EEPD1	1.1494	0.1116	1.3707	0.0203					EEPD1	-0.7892	0.1862
EFCAB10	-1.0741	-1.0387	0.1416	0.4156					EFCAB10	0.602	-0.1749
EFCAB1	-0.0813	-0.3081	0.8963	0.4633					EFCAB1	0.6299	-1.3871
EFCAB2	-0.1786	0.692	-0.5659	-0.6941					EFCAB2	0.6279	-0.2142
EFCAB3	-1.4909	-1.4909	-1.4909	-0.0548					EFCAB3	nan	nan
EFCAB4A	-0.4243	1.2813	-1.266	0.4304
EFCAB4B	-0.4178	-0.5624	0.3045	-1.1923
EFCAB5	-1.2896	1.089	0.415	-0.3514					EFCAB5	-1.1716	0.0406
EFCAB6	0.1412	0.5059	0.2667	-0.3976					EFCAB6	0.0039	0.3207
EFCAB7	-0.4133	0.5697	0.5687	-0.6116					EFCAB7	0.7392	-0.8833
EFEMP1	0.482	-0.2731	1.2864	-0.7906					EFEMP1	1.269	-1.6683
EFEMP2	-0.6149	2.1482	2.8666	1.0776					EFEMP2	-0.064	-1.0338
EFHA1	1.03	-0.144	1.4664	-0.132
EFHA2	-0.2962	-0.4286	0.9881	-0.2751
EFHB	-0.3602	-0.3145	1.1809	0.9416					EFHB	0.4288	-0.1789
EFHC1	-2.6616	-0.8162	0.3622	0.1378					EFHC1	0.0165	-0.7091
EFHC2	0.0876	0.9375	0.6643	0.159					EFHC2	0.0572	0.7954
EFHD1	-1.0509	-0.6291	0.5831	1.0184					EFHD1	0.1957	-1.0006
EFHD2	0.7917	0.1377	0.1337	1.3711					EFHD2	-0.5721	0.9343
EFNA1	0.7429	0.4207	-1.8411	0.185					EFNA1	1.602	-0.0241
EFNA2	-0.1711	1.3786	-1.4987	-0.3945					EFNA2	0.2718	2.132
EFNA3	0.3461	-0.429	-1.3331	1.5927					EFNA3	-0.421	-0.487
EFNA4	1.5848	0.7663	-0.1795	0.4703					EFNA4	-0.1879	-0.6996
EFNA5	0.8773	-1.8006	0.9378	0.8297					EFNA5	-0.8833	-2.079
EFNB1	-0.8774	0.09	1.691	0.931					EFNB1	-0.092	0.1468
EFNB2	1.9417	1.8795	0.8024	1.1593					EFNB2	-0.5362	-1.4869
EFNB3	0.8826	-0.0132	1.106	1.89					EFNB3	-0.4398	-0.4167
EFR3A	-0.4009	0.1893	1.1492	1.264					EFR3A	-0.54	1.2401
EFR3B	-1.0198	-0.4948	-0.2191	0.2386					EFR3B	0.0813	-0.1687
EFS	-0.0303	1.5629	0.4882	-0.0371					EFS	0.0641	-1.3523
EFTUD1	-0.0665	-0.5231	-0.3006	-1.8919
EFTUD2	0.3455	-0.9671	-0.3097	0.8592					EFTUD2	-1.0315	-0.4293
EGF	0.2087	1.0764	0.5711	-0.2332					EGF	-0.438	-0.4251
EGFL6	0.2959	-0.8461	1.1951	-0.0824					EGFL6	0.4853	-0.8828
EGFL7	0.6586	2.1959	-0.4772	0.854					EGFL7	0.0477	-0.5171
EGFL8	-1.676	-0.3264	0.3052	0.641					EGFL8	-0.5684	-1.3197
EGFLAM	-0.4851	-0.3479	2.2094	-0.2087					EGFLAM	0.7721	-0.1969
EGFR	-0.4853	0.6835	0.0299	0.002					EGFR	0.129	-0.3755
EGLN1	0.137	-0.0404	0.2926	-0.7725					EGLN1	1.2309	0.0478
EGLN2	0.6269	0.2886	-0.0788	-0.2963					EGLN2	0.4103	-0.2187
EGLN3	1.572	-0.8607	0.7924	0.1365					EGLN3	-2.0119	0.3045
EGOT	0.6239	1.337	0.3778	1.849
EGR1	-0.45	0.3443	-0.2515	-0.2851					EGR1	-0.1274	-0.5252
EGR2	-1.7649	0.322	0.9971	-0.2891					EGR2	0.258	1.2404
EGR3	-2.0506	0.5485	0.7528	-1.2069					EGR3	-0.5364	1.1127
EGR4	0.4303	-1.1246	-0.7065	-0.6918					EGR4	-0.9197	0.9489
EHBP1	-0.5822	-1.1798	0.9846	-0.3653					EHBP1	0.1806	-0.8389
EHBP1L1	-1.257	0.5094	-0.3731	0.2442					EHBP1L1	-1.337	0.1329
EHD1	0.4448	0.3964	0.3738	0.3275					EHD1	-1.5617	0.0975
EHD2	-0.3786	0.0844	0.9225	0.5852					EHD2	0.0471	-0.8951
EHD3	-2.7336	0.2335	2.7171	0.1764					EHD3	-0.866	-0.2913
EHD4	0.349	0.5606	1.8291	0.421					EHD4	-0.7088	0.4205
EHF	0.0585	0.2587	0.0468	-0.5856					EHF	0.476	0.8113
EHHADH	-0.5953	0.3527	-0.1886	-0.0026					EHHADH	1.0818	0.2916
EHMT1	-1.3146	0.8004	-1.8288	-0.6589					EHMT1	-0.5611	-0.1311
EHMT2	0.0922	-0.3004	-0.9535	-0.043					EHMT2	-0.0668	0.2261
EI24	-0.4547	-0.1133	0.6108	0.1298					EI24	0.9238	1.2433
EID1	-0.1058	-0.1779	3.027	0.5139					EID1	0.7159	-0.4542
EID2	-0.4675	1.3232	0.2879	0.7882					EID2	1.1416	-1.8999
EID2B	-1.4498	0.2943	0.4267	-0.3882					EID2B	0.5938	-0.6071
EID3	-1.575	-0.875	0.9719	-1.687					EID3	-0.918	0.0808
EIF1	1.2677	-0.4229	0.1603	0.5755					EIF1	0.7222	-0.3887
EIF1AD	2.3888	-0.4051	-1.3463	1.2351					EIF1AD	-1.039	0.099
EIF1AX	0.7384	-1.5984	0.2827	0.4934					EIF1AX	0.4978	0.8744
EIF1AY	0.9873	0.4577	-2.5789	-2.2325					EIF1AY	-0.9556	-0.8072
EIF1B	-0.0069	0.3033	0.4177	-0.8021					EIF1B	1.2569	-0.7358
EIF2A	-0.5312	-1.3735	0.6348	-0.0558					EIF2A	1.0677	0.3701
EIF2AK1	0.8019	0.0337	-1.2435	0.4271					EIF2AK1	-0.8222	-0.8849
EIF2AK2	0.4861	-1.3071	-0.4314	0.0742					EIF2AK2	-0.6529	-0.5245
EIF2AK3	-0.999	-0.8257	-0.113	-1.9179					EIF2AK3	1.5435	0.1028
EIF2AK4	-1.4128	0.3034	0.3619	-1.0853					EIF2AK4	0.8044	-0.2121
EIF2B1	-0.0043	-0.7034	0.2022	1.6484					EIF2B1	-0.0829	0.3691
EIF2B2	0.8777	-0.1732	2.0573	2.8443					EIF2B2	0.039	0.338
EIF2B3	0.2099	-2.0426	-0.5421	-0.7845					EIF2B3	0.8995	-1.3433
EIF2B4	0.401	0.262	-0.3765	0.6312					EIF2B4	0.2512	-1.0952
EIF2B5	0.1332	0.8944	-0.893	1.402					EIF2B5	-0.5667	-0.8239
EIF2C1	-1.8602	0.0277	-0.2371	1.1429
EIF2C2	-0.7712	-0.4848	-1.3298	-0.9382
EIF2C3	-2.245	-0.9056	-0.6942	-0.3972
EIF2C4	-3.13	0.275	-1.214	-1.4682
EIF2S1	0.3401	-2.1027	1.1595	-0.2455					EIF2S1	-0.2988	0.1937
EIF2S2	0.1045	-1.5612	-0.1838	-1.7236					EIF2S2	0.5731	0.3643
EIF2S3	-1.4396	-1.6757	-0.486	-0.9056					EIF2S3	0.5156	1.2297
EIF3A	-1.8116	-0.4287	-1.219	-0.4876					EIF3A	-0.4362	0.1461
EIF3B	1.4137	0.1983	-0.9353	0.6285					EIF3B	-1.0942	-1.3863
EIF3C	-1.1432	-1.1615	1.3591	1.1188					EIF3C	-0.8983	0.3453
EIF3CL	-0.5684	-2.1067	0.6346	2.0813					EIF3CL	0.4349	0.0173
EIF3D	0.4311	-0.717	0.8842	2.6145					EIF3D	0.0191	-0.6046
EIF3E	-0.06	0.1423	0.417	0.5411					EIF3E	0.7354	0.4953
EIF3F	1.4146	0.615	1.9626	0.0277					EIF3F	1.0103	0.0209
EIF3G	1.6295	0.8617	1.3752	0.6389					EIF3G	0.4349	0.728
EIF3H	-0.8285	-0.4933	0.1333	1.44					EIF3H	0.5435	1.2336
EIF3I	1.3498	-0.7474	0.6581	2.4639					EIF3I	-0.1176	-0.0293
EIF3IP1	-0.4262	-1.2657	-0.4634	2.9016
EIF3J	0.8244	-0.9118	-0.0008	-1.1864					EIF3J	0.3013	0.28
EIF3K	1.0732	-0.164	0.6874	0.603					EIF3K	0.6048	-1.0444
EIF3L	-0.4275	-0.5723	1.0746	1.6575					EIF3L	0.6897	-0.0633
EIF3M	0.7599	-1.1371	0.7343	0.0349					EIF3M	0.6522	0.2846
EIF4A1	2.1725	-2.7057	0.1388	0.125					EIF4A1	0.6003	0.6062
EIF4A2	-1.5182	-1.1457	0.3681	-0.7883					EIF4A2	0.7999	-0.7391
EIF4A3	0.3511	-1.3364	-0.2075	0.0317					EIF4A3	-0.2366	0.765
EIF4B	-1.895	-0.7217	0.2507	-1.3922					EIF4B	0.643	0.2586
EIF4E	1.1141	-1.8247	0.3357	-0.7361					EIF4E	0.2114	0.3014
EIF4E1B	-0.977	-0.977	-0.977	-0.977					EIF4E1B	-0.4906	0.3717
EIF4E2	0.4794	-0.3152	0.202	0.2458					EIF4E2	0.5855	0.3567
EIF4E3	0.4259	-0.29	0.7394	0.0659					EIF4E3	-0.1624	0.6508
EIF4EBP1	1.793	-1.1151	-0.0452	0.6349					EIF4EBP1	-0.2982	0.0311
EIF4EBP2	-1.3631	0.1094	0.8448	-0.1305					EIF4EBP2	0.3482	0.5448
EIF4EBP3	0.9603	0.5949	0.2069	1.2826					EIF4EBP3	1.2318	-0.7819
EIF4ENIF1	-0.3709	0.9457	-0.2828	1.2036					EIF4ENIF1	-0.5197	-1.848
EIF4G1	-0.2089	0.1825	-0.9707	0.1697					EIF4G1	-0.5737	0.4
EIF4G2	-0.1089	-1.0327	1.0929	-1.6023					EIF4G2	-0.1473	1.4329
EIF4G3	-3.3432	-1.0375	-1.3208	-0.6842					EIF4G3	-1.1024	0.2942
EIF4H	1.9739	0.6246	0.8513	1.0893					EIF4H	-0.0487	0.6285
EIF5	-0.1796	-0.6475	1.1642	-0.1169					EIF5	1.0157	0.5925
EIF5A	2.1906	-1.7109	-0.2156	0.9319					EIF5A	-0.0618	0.5072
EIF5A2	-1.3896	0.4795	1.8165	0.0397					EIF5A2	-0.8912	-0.2361
EIF5AL1	2.2661	-2.1153	-0.4273	1.3134					EIF5AL1	0.4668	0.6918
EIF5B	-0.3897	-1.7686	-1.208	1.5823					EIF5B	-0.1437	-2.4234
EIF6	1.961	-0.1133	0.5661	0.9934					EIF6	-0.4515	0.7411
ELAC1	1.0325	0.3531	0.4654	-2.1672					ELAC1	1.2164	0.723
ELAC2	1.0677	-1.2656	0.0298	1.1404					ELAC2	-0.1149	0.3997
ELANE	0.0547	-0.767	-0.267	-0.6829					ELANE	1.3753	-1.0856
ELAVL1	1.159	0.4257	-0.8294	-0.2733					ELAVL1	-0.6676	1.8859
ELAVL2	-1.2251	-0.8866	0.1272	-0.5816					ELAVL2	0.1872	-0.1394
ELAVL3	-0.5825	-0.519	-0.8137	-0.8137					ELAVL3	-0.5394	-0.5394
ELAVL4	-0.5158	-0.0588	0.4344	-0.9052					ELAVL4	-0.4405	1.2297
ELF1	0.3654	-0.2404	0.8757	0.1976					ELF1	0.2956	0.3824
ELF2	-1.6704	0.7011	1.1109	-0.9245					ELF2	0.0347	-1.1885
ELF3	0.2175	0.2362	-0.744	0.8161					ELF3	-0.2317	0.6575
ELF4	0.3217	0.0609	-0.3584	-0.5787					ELF4	-1.2519	0.4353
ELF5	-0.5574	1.6893	-1.3203	-0.2548					ELF5	0.9662	-0.0831
ELFN1	-0.5779	0.5328	1.203	0.3811					ELFN1	-0.1113	0.2938
ELFN2	-1.377	1.5275	0.4863	1.4131					ELFN2	0.1832	0.5139
ELK1	0.6962	-0.4607	1.5133	-0.2107					ELK1	-0.2258	0.765
ELK3	-0.3795	-0.5608	1.1227	0.0626					ELK3	-0.7686	-0.4605
ELK4	-1.6846	-0.7158	-1.2302	-1.9169					ELK4	-0.9416	0.007
ELL2	0.6029	-1.8869	0.1408	-0.7938					ELL2	1.5329	0.3029
ELL3	-0.0028	-0.2922	-1.1207	-0.253					ELL3	-0.4189	-0.1418
ELL	-0.2114	1.6359	-0.2497	-0.4492					ELL	-1.355	0.0442
ELMO1	-1.6593	-0.4626	0.0402	-0.3003					ELMO1	0.0656	1.0005
ELMO2	0.0149	-0.0337	0.6693	-0.7123					ELMO2	-0.4632	1.0784
ELMO3	0.4811	0.8062	-1.2056	0.1283					ELMO3	0.4911	0.4416
ELMOD1	-1.5671	-0.9454	1.023	-0.5741					ELMOD1	-0.9183	-1.1876
ELMOD2	2.323	0.2808	0.7792	-1.3291					ELMOD2	0.7951	-1.0705
ELMOD3	-0.3305	1.1822	-0.226	-0.5765					ELMOD3	-0.397	0.0355
ELN	-1.1881	0.7852	2.0564	1.3222					ELN	0.3178	-1.4159
ELOF1	2.6036	0.5884	0.6214	0.6139					ELOF1	0.8292	-0.2962
ELOVL1	0.6331	1.6977	-0.0713	1.011					ELOVL1	0.0815	0.5036
ELOVL2	-1.4967	-0.5014	0.8152	0.6585					ELOVL2	0.5924	0.1127
ELOVL3	-0.1845	-0.9567	-0.6419	0.6714					ELOVL3	1.2707	0.8688
ELOVL4	-1.1051	-1.2319	1.1181	-0.1876					ELOVL4	-0.0847	-0.6444
ELOVL5	-0.2068	0.2531	0.8944	-0.2435					ELOVL5	1.2515	-0.3146
ELOVL6	1.0738	-1.1651	0.0765	0.7404					ELOVL6	-1.1474	-0.5676
ELOVL7	0.9325	-1.4692	-1.3232	-1.5223					ELOVL7	0.1983	-0.8245
ELP2	-1.0595	-2.4289	0.8325	-0.2548					ELP2	0.8123	-2.1007
ELP2P	-0.0702	-1.3464	-0.2435	1.0846
ELP3	0.1074	-0.8714	0.4196	-0.4977					ELP3	0.048	-1.0057
ELP4	0.6925	-1.5092	1.4944	-1.2741					ELP4	0.8831	0.9232
ELSPBP1	-1.9251	-1.9251	-1.9251	-1.9251					ELSPBP1	-0.2886	7.22
ELTD1	-0.5964	-0.5416	2.5487	0.3214
EMB	0.277	0.4751	0.7778	1.0885					EMB	-0.8766	1.5079
EMCN	-0.3941	-0.5046	1.4756	-0.2365					EMCN	1.3174	-0.9583
EMD	2.0831	0.1235	0.3414	1.2396					EMD	1.095	-0.848
EME1	0.1622	-0.2988	-1.6563	0.1022					EME1	-1.3651	0.9229
EME2	-1.5734	0.8362	-2.4198	-0.2499					EME2	-1.0453	-0.0716
EMG1	1.811	-0.1477	0.3182	0.771
EMID1	1.5007	1.6022	1.7107	-0.5396					EMID1	-0.6372	-1.442
EMID2	-0.7476	1.2204	0.4157	-0.8668
EMILIN1	-0.5305	-0.6714	2.5347	0.6089					EMILIN1	-0.6884	-0.524
EMILIN2	-0.4062	-1.1762	0.765	-1.6815					EMILIN2	0.9397	0.9152
EMILIN3	-0.9121	-0.0043	-0.0532	1.0601					EMILIN3	0.3839	0.3937
EML1	-1.7645	-0.4778	1.467	-0.5025					EML1	-0.1138	0.0805
EML2	-1.676	0.9936	-1.745	0.3283					EML2	0.0649	0.0354
EML3	-1.2485	1.3995	0.6968	0.0132					EML3	-0.7079	-0.2754
EML4	-1.6456	0.0995	-0.3734	0.4571					EML4	-0.3221	1.0861
EML5	-0.7264	-0.279	-1.2692	-1.0883					EML5	0.2616	0.4607
EML6	-2.4991	1.0068	-0.6245	0.6295					EML6	-0.2042	1.2885
EMP1	-0.2965	-0.1625	1.6456	0.9399					EMP1	0.5308	-0.8055
EMP2	-0.6237	0.1322	-0.3161	1.2094					EMP2	1.3289	-1.3249
EMP3	0.5839	1.4108	1.5792	0.4541					EMP3	-0.2549	-0.6079
EMR1	0.6074	-0.3881	1.3101	0.5146
EMR2	1.119	-0.9501	0.5651	-1.4536
EMR3	-0.305	-1.1211	0.8899	-0.4646
EMR4P	-2.1909	0.9286	-0.712	-1.1176
EMX1	0.4738	1.3226	-1.2308	0.3189					EMX1	1.1715	1.4385
EMX2	-1.0773	-1.0773	0.3277	-0.2769					EMX2	-0.5566	-0.5566
EMX2OS	-0.5896	-1.1412	1.0027	0.4988
EN1	-0.7865	-0.7037	2.0099	0.7903					EN1	-0.3503	-0.3503
EN2	1.346	2.399	0.3044	0.0201					EN2	0.3864	0.5949
ENAH	0.2546	-1.1521	1.0546	0.0907					ENAH	-0.4609	0.6804
ENAM	-0.9948	-1.1518	-0.9663	0.6348					ENAM	1.0382	-1.1357
ENC1	0.9491	4.082	0.8366	-0.128					ENC1	-0.2817	-0.6169
ENDOD1	0.6216	0.9759	0.0541	0.6496					ENDOD1	-0.3041	0.8731
ENDOG	1.0767	-0.8591	-0.1706	0.0707					ENDOG	-0.0444	-0.0203
ENDOU	-0.4592	1.502	1.4636	-0.1917					ENDOU	0.392	-1.4225
ENG	-1.4564	0.6662	1.5691	0.8191					ENG	0.0544	-0.7131
ENGASE	-1.8303	1.1578	-1.2207	-0.0542					ENGASE	-0.6433	0.3104
ENHO	-0.5315	0.7935	1.2713	0.5629					ENHO	-2.0109	0.0868
ENKUR	-0.2805	0.4436	0.8056	0.1376					ENKUR	0.4581	-0.3305
ENO1	1.2095	-0.5116	0.6809	1.2958					ENO1	-0.7332	0.5476
ENO2	0.6693	0.9963	0.2584	-0.5561					ENO2	-0.9913	-0.0327
ENO3	-0.8436	0.1394	-1.4072	-0.7432					ENO3	-0.4896	-0.1163
ENOPH1	1.5505	-0.4654	0.0545	0.0713					ENOPH1	-0.02	0.1193
ENOSF1	-0.4366	-0.251	-2.9492	0.9987					ENOSF1	0.576	-0.8374
ENOX1	-0.9005	-1.8932	2.5398	0.306					ENOX1	-0.4963	0.725
ENOX2	-0.1842	-1.6926	0.7886	0.1769					ENOX2	-0.4148	1.3247
ENPEP	-1.009	-0.1781	1.8165	0.2258					ENPEP	-0.0713	-0.8621
ENPP1	-1.0781	-1.3199	2.1984	1.1782					ENPP1	-0.8236	-0.5686
ENPP2	-1.1721	-0.1197	0.8171	0.1819					ENPP2	-0.5531	-0.2247
ENPP3	1.1387	0.1597	1.5787	0.8963					ENPP3	0.2594	-0.9574
ENPP4	-1.2383	-0.4431	-0.1532	0.5925					ENPP4	1.1876	0.8875
ENPP5	-0.6454	0.8168	0.885	0.5808					ENPP5	1.1998	-0.2457
ENPP6	-1.1126	-0.0506	0.9516	0.359					ENPP6	1.8794	0.5604
ENPP7	-0.6836	-1.8082	-1.0305	-1.8082					ENPP7	0.7023	0.3605
ENSA	0.7497	-1.1544	-0.6896	-0.1328					ENSA	0.7284	-0.8398
ENTHD1	0.0605	-1.5085	0.9075	-0.06					ENTHD1	-0.4945	1.3353
ENTPD1	-1.2929	-0.3215	2.9699	-0.0809					ENTPD1	-0.6429	1.0091
ENTPD2	0.3962	1.8884	-0.5569	1.0207					ENTPD2	-0.1164	-0.21
ENTPD3	1.3938	0.2253	-0.6455	0.6391					ENTPD3	1.1052	-1.078
ENTPD4	-1.8807	-0.8712	-0.5478	-1.7866					ENTPD4	-0.414	-0.4305
ENTPD5	-1.2555	0.2447	0.5787	-0.5855					ENTPD5	-0.4662	1.2958
ENTPD6	1.316	0.1132	-0.4935	-0.7757					ENTPD6	-0.4401	-1.6651
ENTPD7	-0.243	-0.8163	0.8299	-1.425					ENTPD7	-0.1712	0.8578
ENTPD8	-0.5413	1.2507	-0.9284	0.2921					ENTPD8	0.8569	-1.0303
ENY2	0.804	0.7745	-0.0571	0.3475					ENY2	0.7074	0.2058
EOMES	-0.91	-1.0925	-0.3771	-1.2543					EOMES	-0.0867	0.6088
EP300	-1.8698	1.1228	-1.3367	0.5648					EP300	-0.6921	0.1251
EP400	-1.7822	0.6308	-2.1551	-0.8474					EP400	-1.2859	-0.5931
EP400NL	-1.2688	-0.6398	-3.1367	-1.0645
EPAS1	-1.1897	-0.3345	-0.0601	-0.8656					EPAS1	0.9967	-1.3522
EPB41	-1.3433	1.3472	-2.2359	-0.1601					EPB41	-1.0029	0.8591
EPB41L1	-1.1949	0.0519	-0.5616	1.0736					EPB41L1	-0.1259	-0.8821
EPB41L2	-2.2906	-1.0299	1.5189	-0.4451					EPB41L2	-0.2957	0.5035
EPB41L3	-1.7553	-1.3635	0.4133	-1.0527					EPB41L3	-0.0338	0.4442
EPB41L4A	-0.2977	-0.0868	-0.4147	-0.1602					EPB41L4A	-0.4331	-1.4242
EPB41L4B	-0.5826	0.6985	-1.5743	-1.3634					EPB41L4B	0.6797	0.9288
EPB41L5	-1.3091	-0.6986	-1.2086	-1.8822					EPB41L5	0.3948	0.352
EPB42	-0.9859	-0.9859	0.8232	-0.9859					EPB42	-0.695	-0.695
EPB49	1.4227	0.1987	-0.6163	-0.5403
EPC1	-2.4426	0.7188	-1.0582	-2.4953					EPC1	-0.4994	-0.1218
EPC2	-2.03	-1.7241	0.3579	-0.1741					EPC2	-0.5862	-0.1078
EPCAM	-0.2	0.6952	-0.7103	0.7029					EPCAM	0.2657	-0.2061
EPDR1	1.2425	0.7132	0.2385	0.5152					EPDR1	0.4599	0.1696
EPGN	-1.0354	-1.0354	-0.7256	-0.3773					EPGN	-0.9105	-0.9105
EPHA10	0.9577	0.4848	-0.5966	-0.37					EPHA10	-0.0949	0.7186
EPHA1	0.8427	1.0498	-0.0721	0.8857					EPHA1	0.3278	-0.3764
EPHA2	-0.0443	0.2413	-0.2213	0.9807					EPHA2	-0.0022	0.2826
EPHA3	-0.6853	0.5317	1.3566	0.1877					EPHA3	-0.005	0.0163
EPHA4	0.2369	-0.1102	0.8018	0.5075					EPHA4	1.2397	-0.9515
EPHA5	-0.678	-0.8103	0.5648	-0.0677					EPHA5	0.0594	-0.1567
EPHA6	0.4755	-1.3721	-0.1853	-0.4553					EPHA6	0.3556	-0.685
EPHA7	-0.8485	-0.2609	-0.2444	0.3135					EPHA7	-0.1535	-1.2101
EPHA8	-1.1613	-0.8358	-0.4057	0.4299					EPHA8	-0.6184	1.6515
EPHB1	1.1792	-0.7051	1.3676	-0.1675					EPHB1	-1.6239	-1.2422
EPHB2	1.1058	-0.4139	0.7877	0.2768					EPHB2	-0.9886	-0.4002
EPHB3	0.9563	1.4086	0.383	-0.0435					EPHB3	-0.6536	-0.4636
EPHB4	1.6777	1.1907	0.7332	0.5273					EPHB4	-0.2085	-0.9256
EPHB6	-1.4568	-1.119	0.7105	1.0357					EPHB6	-0.0713	-0.2057
EPHX1	-0.4202	0.9316	0.2197	-0.7566					EPHX1	0.6492	1.5006
EPHX2	0.0448	1.4933	-0.4892	-1.8089					EPHX2	0.6149	0.0065
EPHX3	0.4508	1.1141	0.4574	-0.7849					EPHX3	-0.5815	-0.0458
EPHX4	0.4332	-0.2827	0.1274	-0.0432					EPHX4	-1.1141	-1.4198
EPM2A	-1.149	-1.0273	1.4183	0.5848					EPM2A	0.3632	0.6957
EPM2AIP1	-0.8504	-0.5495	-0.7877	0.3907					EPM2AIP1	0.7288	-0.4815
EPN1	1.6842	1.8437	-0.2541	1.1166					EPN1	-0.7545	0.0504
EPN2	-0.337	-0.3115	0.0708	1.4672					EPN2	-0.6062	0.0129
EPN3	1.2327	0.0485	-1.5228	0.9564					EPN3	-1.7695	-0.2787
EPO	0.0111	-0.8719	-1.5107	0.6051					EPO	-0.6544	0.1437
EPOR	0.7473	2.3125	-0.5101	-0.6386					EPOR	0.0967	-0.7826
EPPK1	-0.0622	0.3527	-1.4869	1.2565
EPR1	1.4274	-0.7821	-0.3817	-0.4809
EPRS	-0.465	-2.3088	-0.6885	-1.3502					EPRS	0.5275	-0.5481
EPS15	-1.6265	0.5407	-0.6389	0.3213					EPS15	-0.0537	0.0427
EPS15L1	-0.309	0.6925	-0.1145	1.6357					EPS15L1	-0.4093	1.7158
EPS8	-0.5578	0.4099	0.3104	-0.5803					EPS8	0.5756	-0.4779
EPS8L1	0.1468	1.2197	-0.5902	1.1891					EPS8L1	-0.9442	-0.8873
EPS8L2	-0.0304	1.0909	-1.7977	-0.2006					EPS8L2	-0.6021	0.6406
EPS8L3	-1.0375	-0.0156	-1.0115	-0.1478					EPS8L3	-0.4272	-0.4272
EPSTI1	0.9786	-0.5022	0.7489	-0.7115					EPSTI1	-0.6596	0.9973
EPT1	-0.7098	-0.7587	-0.4886	-0.6655
EPX	-1.9687	0.6705	-1.2725	-0.4897					EPX	-0.4113	-0.4113
EPYC	-0.3446	-0.7972	1.2785	-0.2574					EPYC	-0.9771	1.006
ERAL1	1.0754	-0.6716	-0.493	1.4633					ERAL1	-0.3924	0.4912
ERAP1	-0.4755	0.3149	0.6423	-1.721					ERAP1	0.1262	-1.0752
ERAP2	0.8024	-1.7516	0.5219	-1.5359					ERAP2	0.5382	1.1864
ERAS	-0.6482	-1.1828	-1.1963	0.1402					ERAS	0.0819	-0.1563
ERBB2	0.4037	0.0084	-0.9902	0.5874					ERBB2	-1.0567	-0.1576
ERBB2IP	-0.4333	0.1967	0.0923	-1.0012
ERBB3	-0.1153	0.4248	-1.1804	-0.2069					ERBB3	0.1954	-0.713
ERBB4	0.1033	0.1288	0.0653	0.6831					ERBB4	0.2342	0.5168
ERC1	-1.0275	-0.6901	0.0375	-0.4853					ERC1	-0.2967	-0.6813
ERC2	-0.7789	0.3251	0.3899	0.8492					ERC2	-0.633	0.635
ERCC1	1.5285	0.8362	1.062	-0.0807					ERCC1	-0.3497	-0.7954
ERCC2	0.9662	0.4842	0.7785	0.0741					ERCC2	-0.2625	-0.2158
ERCC3	-1.4016	-0.0285	-1.2636	-1.5033					ERCC3	0.3577	0.2944
ERCC4	-2.3537	-0.8408	0.7069	0.256					ERCC4	-0.7513	0.5878
ERCC5	-2.1376	1.7114	-0.7604	0.3747					ERCC5	-0.069	-1.2463
ERCC6	-2.8992	1.0313	-1.3111	-0.0143					ERCC6	-0.6859	0.7356
ERCC6L	0.7677	-1.2549	-0.2954	-0.4499					ERCC6L	-1.0079	0.8665
ERCC8	0.5089	-0.9027	1.5893	-1.2577					ERCC8	0.0757	0.8472
EREG	1.2076	0.7035	0.4757	0.8479					EREG	-0.8351	-0.3388
ERF	0.9242	0.1499	0.4197	0.5255					ERF	-0.59	-1.4211
ERG	-1.4505	-0.4185	1.9583	0.725					ERG	0.2795	-1.2669
ERGIC1	0.7317	-0.2023	0.7499	1.4681					ERGIC1	0.4757	-0.7808
ERGIC2	-0.0967	-0.4224	0.3066	-1.1576					ERGIC2	0.6289	0.7117
ERGIC3	2.0891	0.3078	1.4032	0.4847					ERGIC3	0.1658	0.6507
ERH	1.8851	-0.0804	0.7031	1.1437					ERH	0.822	-1.213
ERI1	0.1609	-2.1779	-0.4025	-1.3741					ERI1	-0.2501	0.5715
ERI2	0.3765	-0.6626	-0.499	1.5975					ERI2	0.323	1.4892
ERI3	0.6107	0.3555	0.4697	0.5933					ERI3	-0.1947	-1.4208
ERICH1	-1.0961	-0.6816	-0.4355	-1.8319					ERICH1	0.1899	0.067
ERLEC1	0.6908	-1.14	0.5703	-0.0223					ERLEC1	1.9325	0.0787
ERLIN1	-0.9862	-0.5116	0.1122	-0.539					ERLIN1	1.2221	-0.7793
ERLIN2	0.2244	-1.4542	-0.0612	0.2442					ERLIN2	0.2633	0.7913
ERMAP	-0.1176	0.7108	1.2385	-0.3879					ERMAP	0.4665	0.0646
ERMN	-1.7071	-0.5043	0.9375	-0.03					ERMN	-0.5229	-0.5972
ERMP1	-0.5155	-0.9623	-0.091	-1.1229					ERMP1	0.1294	-0.348
ERN1	-2.3961	0.4083	-0.8202	-2.2471					ERN1	-0.1374	-0.2274
ERN2	0.3641	-1.5171	0.7922	1.0046					ERN2	-0.5581	-0.1876
ERO1L	0.4336	-0.385	0.4343	0.4422
ERO1LB	-2.3461	-0.3352	-0.3661	-1.3166
ERP27	1.3451	0.7496	-0.9273	1.0416					ERP27	-0.7357	-1.7657
ERP29	1.3498	1.473	-0.2813	-0.6822					ERP29	1.4006	-0.731
ERP44	0.2832	1.4304	-0.4764	-0.4461					ERP44	2.1067	-0.5253
ERRFI1	0.7458	0.1813	-0.0248	0.2396					ERRFI1	1.1197	-0.3715
ERVFRDE1	-0.5197	1.1082	-1.0137	0.1237
ESAM	0.1791	1.85	0.9254	0.3404					ESAM	0.7289	0.9922
ESCO1	-1.3955	-2.3183	-2.3924	-1.493					ESCO1	0.4532	1.2821
ESCO2	1.2061	-1.3361	-0.4495	-1.8299					ESCO2	-0.9588	1.0305
ESD	-0.5143	-0.0153	1.5927	0.1031					ESD	1.5744	-0.1589
ESF1	-0.9596	-1.1511	-0.5824	-0.5863					ESF1	0.2472	-0.3719
ESM1	-0.3187	0.8719	0.7577	0.6007					ESM1	0.2243	-0.5071
ESPL1	0.2349	-0.4349	-1.5121	-1.2149					ESPL1	-0.9641	0.9757
ESPN	-1.4024	1.6625	-0.4675	1.1368					ESPN	-1.3111	1.284
ESPNL	-0.8693	1.2209	0.3566	0.9713					ESPNL	0.2865	0.0896
ESPNP	-1.7692	2.4247	-1.1273	2.2155
ESR1	0.484	1.175	0.5532	0.1313					ESR1	-0.3082	0.0067
ESR2	-1.6662	0.554	-1.1209	-0.2905					ESR2	-1.2734	-0.1793
ESRP1	-0.0411	-0.0455	-1.0517	-0.7883					ESRP1	0.1215	1.3721
ESRP2	-0.7047	0.6386	-2.0748	0.2856					ESRP2	0.132	0.3229
ESRRA	0.9175	0.3539	-0.7157	0.2906					ESRRA	0.3425	1.3707
ESRRB	-1.5091	0.4595	-1.0675	0.3894					ESRRB	0.0892	-1.2285
ESRRG	0.8369	1.2159	0.4713	1.3108					ESRRG	-0.4505	-1.1316
ESX1	-0.9329	-0.9329	-0.9329	-0.9329					ESX1	-0.1452	-0.1452
ESYT1	1.2565	-1.1375	1.6101	-2.0708					ESYT1	0.3931	0.0344
ESYT2	0.0587	0.4496	0.7141	0.4898					ESYT2	-0.2572	-0.3851
ESYT3	-0.6671	0.8385	-1.2259	-0.3072					ESYT3	1.505	-0.019
ETAA1	-1.0166	1.0076	-0.6566	-0.0139					ETAA1	0.6194	0.2394
ETF1	0.129	-3.2618	0.4256	-0.2693					ETF1	0.4908	-0.1742
ETFA	2.03	-1.0268	-0.1934	-1.5381					ETFA	1.2725	-0.0661
ETFB	1.0034	1.1914	-0.1169	1.0211					ETFB	0.7343	-1.0116
ETFDH	-2.0012	-1.6527	-0.4558	0.5692					ETFDH	0.761	0.6846
ETHE1	0.4968	-0.8082	0.3883	-0.7552					ETHE1	-0.0224	0.1834
ETNK1	-1.2018	0.2976	-0.9242	-1.8877					ETNK1	0.1661	-0.8838
ETNK2	0.2751	0.9727	0.8706	1.1248					ETNK2	-0.3141	-0.2746
ETS1	-1.536	-0.8425	1.1789	-0.2836					ETS1	-0.2421	0.3455
ETS2	0.7535	2.653	0.067	-0.415					ETS2	-0.0938	-1.2755
ETV1	1.9214	0.1077	1.6128	0.112					ETV1	1.2123	-1.369
ETV2	1.695	1.4113	0.7048	0.7584					ETV2	1.3113	-1.1183
ETV3	-2.5248	-0.3696	-0.3481	-1.6902					ETV3	-0.1101	-0.251
ETV3L	-2.0053	-0.0277	0.6145	-2.8718					ETV3L	-0.7218	2.099
ETV4	0.1315	1.6521	-0.6363	0.4446					ETV4	-0.4235	-0.5369
ETV5	-0.2207	2.0722	0.6159	0.1845					ETV5	2.1084	-0.0259
ETV6	-0.0849	0.8521	-0.2399	0.7482					ETV6	-1.6567	-0.6675
ETV7	1.5065	1.0288	-0.1538	-0.1044					ETV7	-1.3154	0.9745
EVC	-1.9982	1.7466	0.8881	-0.4647					EVC	-0.3332	0.556
EVC2	-0.9686	1.5634	0.6513	0.4063					EVC2	-0.4959	-0.0612
EVI2A	0.0829	-1.0544	1.5805	-0.9385					EVI2A	0.8176	1.4383
EVI2B	-0.6133	-0.886	0.2545	-0.6745					EVI2B	0.7864	0.9342
EVI5	-2.0571	-0.9674	-0.2091	-0.3204					EVI5	0.1565	0.0392
EVI5L	0.1392	0.9972	0.3775	0.2908					EVI5L	-0.6126	2.0136
EVL	0.4022	-0.0883	0.1422	0.1129					EVL	-0.216	1.0114
EVPL	-0.0104	1.2364	-2.4004	1.3735					EVPL	0.1666	0.6434
EVPLL	0.1388	0.4153	-1.8362	0.3267					EVPLL	0.1462	0.0384
EVX1	-1.1171	-1.1171	-1.1171	-0.3359					EVX1	-0.4567	-0.4567
EVX2	-1.9035	-0.7615	-1.9035	-1.9035					EVX2	-0.3202	1.0611
EWSR1	-0.0087	1.0565	-1.943	-1.3316					EWSR1	-1.0841	-1.6852
EXD1	-0.7134	-0.1889	-0.4984	-0.6357					EXD1	1.9438	-0.2493
EXD2	0.3072	0.3588	1.223	-0.1881					EXD2	-0.0129	-0.3672
EXD3	-1.1435	1.8355	-0.9555	0.3675					EXD3	-0.431	-0.4788
EXO1	0.8471	-1.5421	-0.6426	-0.8004					EXO1	-1.2019	1.1501
EXOC1	-0.2914	-0.6307	-0.265	0.2544					EXOC1	0.3945	-0.3983
EXOC2	0.4019	-0.6152	0.0086	0.3147					EXOC2	0.0079	0.6567
EXOC3	-1.3095	-0.5543	0.3507	1.8595					EXOC3	-1.0054	-0.748
EXOC3L	-0.3392	0.544	0.9753	0.5018
EXOC3L2	-1.1766	0.7096	1.2599	0.9662
EXOC4	1.7612	-0.3413	1.0181	1.1235					EXOC4	0.1349	-1.0641
EXOC5	-0.0834	-1.4523	1.3361	-0.483					EXOC5	-0.2575	1.0012
EXOC6	0.1883	-0.4634	-0.0992	-1.7025					EXOC6	0.5689	0.1873
EXOC6B	-2.5239	-0.8011	0.0886	-1.4207					EXOC6B	-0.5308	-0.4567
EXOC7	-0.0698	0.4115	0.4998	0.8143					EXOC7	-1.2069	-0.5586
EXOC8	-2.0972	-0.2008	-0.9985	-0.9266					EXOC8	1.2674	0.3834
EXOG	-0.8522	-1.7137	0.424	-0.7991					EXOG	0.1821	0.2196
EXOSC10	-1.7402	-1.0966	-2.1211	-1.0216					EXOSC10	-0.7176	-0.0411
EXOSC1	0.1296	-0.2244	0.3918	0.9524					EXOSC1	-0.1354	-0.0722
EXOSC2	0.5885	-0.2048	-1.3873	-0.3983					EXOSC2	0.072	0.1593
EXOSC3	0.3206	-2.0521	-0.4688	-0.7213					EXOSC3	0.2809	0.8113
EXOSC4	1.0519	0.5247	-0.1555	1.9279					EXOSC4	-0.2074	0.2511
EXOSC5	1.0118	-0.42	-0.7646	1.2778					EXOSC5	0.1397	-1.0382
EXOSC6	0.5998	0.763	0.465	0.9666					EXOSC6	-0.6036	0.4725
EXOSC7	1.7242	1.3239	-1.153	0.6672					EXOSC7	1.2105	-1.3443
EXOSC8	2.1177	0.1582	-0.176	-0.2526					EXOSC8	0.0927	-1.0404
EXOSC9	0.9018	-0.7753	-0.7285	-1.1418					EXOSC9	0.1663	-0.4589
EXPH5	-1.1745	0.9074	-1.3001	0.1401					EXPH5	-0.3586	-0.2569
EXT1	0.0174	0.5808	1.0913	1.9993					EXT1	-0.2637	0.6704
EXT2	0.495	0.8765	1.7134	0.0741					EXT2	0.5128	-1.2631
EXTL1	-0.5872	-0.4791	2.5011	1.3629					EXTL1	-0.0895	-0.0792
EXTL2	-0.9894	-2.2814	1.9346	2.0196					EXTL2	0.6693	-1.0537
EXTL3	1.1243	-0.7611	0.9125	-0.6711					EXTL3	-0.6643	-1.4913
EYA1	-0.9493	-0.84	-0.0217	-0.033					EYA1	0.163	-0.194
EYA2	-1.2794	-0.9442	1.0649	1.5491					EYA2	-0.2752	-0.9179
EYA3	-2.3578	0.1481	-1.3203	-2.5636					EYA3	-0.7339	0.4427
EYA4	-0.9154	-1.2382	2.0947	0.9853					EYA4	-0.0818	-0.7935
EYS	0.8137	0.3921	0.0042	-0.9216					EYS	-0.501	-0.6016
EZH1	-3.4673	0.4853	-0.6878	-0.4365					EZH1	-0.3799	0.4039
EZH2	1.1233	-1.435	-1.5919	-1.093					EZH2	-1.2822	0.8843
EZR	-0.9101	-0.8651	-1.9222	2.1166					EZR	-0.2501	-0.8539
F10	-1.3521	-0.4292	1.5656	0.4839					F10	0.4938	-1.1398
F11	-0.7819	1.6565	-1.2521	-0.3766					F11	1.2177	-2.0524
F11R	-1.1378	-0.3128	-2.2128	-0.1965					F11R	1.1197	-0.351
F12	1.5034	1.0863	-0.2108	1.4877					F12	-0.6121	-0.5475
F13A1	-0.591	-0.5108	2.2069	-0.7907					F13A1	-0.139	0.8119
F13B	-0.0751	0.1509	-1.0857	-1.0857					F13B	-0.2962	-0.2962
F2	-0.9841	0.3457	-0.8015	-0.9841					F2	-0.3366	-0.3366
F2R	-0.7221	-0.6806	1.9299	0.1086					F2R	0.5776	0.1221
F2RL1	0.372	-0.2529	0.9077	0.997					F2RL1	0.4806	0.3939
F2RL2	-1.0558	-1.0626	1.4388	-0.3009					F2RL2	0.3192	1.2456
F2RL3	0.4836	-0.1855	1.2926	1.525					F2RL3	1.3698	-1.1722
F3	0.0996	-1.9583	-0.5305	-0.3444					F3	0.9108	-1.4018
F5	0.9657	-1.0108	-0.1506	-0.3024					F5	-1.6245	0.6048
F7	-0.9461	-0.8462	-0.2786	-0.2638					F7	-1.1382	-0.3078
F8	-0.6494	-0.2372	0.7021	-0.6112					F8	1.4636	-0.8964
F8A1	-0.3296	1.6784	-0.0376	0.8512
F9	-1.0674	0.8072	-1.0674	-1.0674					F9	-0.1093	-0.1093
FA2H	0.5655	1.0836	-0.4204	0.9719					FA2H	-0.0968	-0.9468
FAAH2	0.2283	0.5142	0.3855	-0.6544					FAAH2	-0.1219	-1.3792
FAAH	0.6305	1.6172	-0.8155	1.1312					FAAH	-0.2402	-0.7671
FABP1	-0.8841	0.1018	-0.8841	-0.8841					FABP1	-0.2622	-0.2622
FABP12	-0.9644	-0.9644	-0.9644	-0.9644					FABP12	1.7874	1.2293
FABP2	-1.5091	-0.6885	-1.5091	-1.5091					FABP2	-0.3139	-0.3139
FABP3	-0.1622	-0.0844	0.1897	0.8547					FABP3	1.6961	-0.0199
FABP4	0.7041	-1.4432	1.7627	-1.0344					FABP4	1.5623	-0.5312
FABP5	0.2602	-1.0283	0.7787	-1.0079					FABP5	0.4548	0.5219
FABP5L3	0.1428	0.1281	-2.1413	1.0344
FABP6	1.3505	-1.286	0.6148	1.9798					FABP6	0.4707	0.1037
FABP7	0.2794	0.1156	0.2677	-0.0621					FABP7	-0.8144	-0.4818
FABP9	-2.5279	-2.5279	-2.5279	-2.5279					FABP9	-0.1091	-0.1091
FADD	3.4903	0.3696	1.0001	0.8807					FADD	-0.3647	0.6766
FADS1	1.1962	0.4755	0.1771	-1.2569					FADS1	0.1458	0.4831
FADS2	1.9312	1.0245	1.029	-1.0662					FADS2	-0.5595	0.0594
FADS3	-0.219	-0.8849	0.422	0.026					FADS3	-0.2469	-0.5674
FADS6	-1.1841	-1.1419	-0.2626	1.0037					FADS6	-1.0354	2.2998
FAF1	-0.1604	0.4444	-0.4414	0.4946					FAF1	0.1738	-0.9532
FAF2	-0.3535	-0.6538	0.0062	1.831					FAF2	-0.9977	-0.0701
FAH	1.0542	1.9235	-0.352	0.0706					FAH	1.3854	-0.6307
FAHD1	0.4476	-1.1939	0.8304	1.2787					FAHD1	-0.1041	0.4164
FAHD2A	-0.613	-0.2314	0.7121	0.6602					FAHD2A	-1.0629	-1.3929
FAHD2B	-0.8589	-0.6794	-0.3082	0.8708					FAHD2B	-0.2539	-0.8087
FAIM2	-1.0953	-0.9192	1.065	0.8879					FAIM2	-0.3921	0.3764
FAIM3	-0.9771	-1.2635	0.0531	0.0138
FAIM	0.9961	0.0108	-0.026	-0.3817					FAIM	3.3932	-0.6833
FAM100A	-0.7821	0.8601	-0.5678	1.8365
FAM100B	0.2055	-0.4205	-0.6084	1.6143
FAM101A	0.4093	-1.3744	1.4845	-0.1679
FAM101B	-1.3891	-0.8058	2.5314	0.6214
FAM102A	-0.0519	-0.2643	-0.1699	0.3653					FAM102A	-0.5954	1.4569
FAM102B	0.1977	-0.7143	1.0772	-0.087					FAM102B	0.9307	0.6224
FAM103A1	1.2621	0.6739	-0.0445	0.2357
FAM104A	-0.0366	-1.1546	-0.2143	0.3102					FAM104A	-0.561	1.0571
FAM104B	1.1339	0.4243	0.0581	1.5239					FAM104B	0.2939	-1.366
FAM105A	-0.3986	-1.4496	0.2892	-0.6615
FAM105B	-0.9973	-1.9113	-0.4249	0.8526
FAM106A	-1.1695	1.1542	-1.7225	0.6007					FAM106A	-0.1439	0.4586
FAM106C	-1.8883	0.3482	-2.2288	0.9571
FAM107A	-0.628	-0.1603	0.4153	0.1607					FAM107A	1.4575	-0.974
FAM107B	0.2611	1.4453	0.4046	-0.1335					FAM107B	-0.2992	0.1018
FAM108A1	1.8914	0.7626	1.6083	0.6879
FAM108B1	-0.3243	1.0333	0.454	-1.0241
FAM108C1	-0.019	0.5773	-0.6104	0.1309
FAM109A	0.7375	0.3253	0.4185	0.9994
FAM109B	1.5613	0.9488	1.9091	1.0177
FAM10A4	-0.8475	-0.101	0.5962	1.0631
FAM110A	0.4512	2.4875	0.2374	0.7788					FAM110A	-1.7987	-0.4094
FAM110B	-1.5929	0.816	1.4094	-0.1881					FAM110B	-0.089	0.8191
FAM110C	0.4896	0.557	1.1221	1.1168					FAM110C	0.8276	-2.7016
FAM111A	-0.0841	-0.1326	-1.5806	-1.0176					FAM111A	-0.1173	0.2457
FAM111B	0.1861	-0.3932	-0.5548	-0.7501					FAM111B	-0.975	1.2933
FAM113A	-0.4928	1.8051	0.1537	-0.3155
FAM113B	-0.2175	0.565	-0.9272	1.2145
FAM114A1	-0.4197	-0.0589	0.9948	-0.7782					FAM114A1	-0.5768	-0.4254
FAM114A2	0.4076	-1.7615	1.1172	1.4089					FAM114A2	0.5466	1.4371
FAM115A	0.0473	0.9292	0.4353	0.2703
FAM115C	1.4353	0.2349	0.3749	0.3038
FAM116A	0.0126	-2.131	-1.6146	0.0285
FAM116B	0.7955	0.6343	-0.1317	0.1334
FAM117A	-1.7044	1.6602	-0.8294	-0.2202					FAM117A	-0.6586	-0.1833
FAM117B	-0.8656	0.2255	-1.0518	-0.3654					FAM117B	0.4156	-0.633
FAM118A	-1.6628	-0.7559	-0.5171	-0.0839					FAM118A	0.1409	-0.8911
FAM118B	-0.3883	1.3594	0.4049	-0.843					FAM118B	0.7803	1.3965
FAM119A	0.4366	0.4624	-0.5448	0.3406
FAM119B	-1.0249	-0.0535	-0.657	-1.2058
FAM120A	-1.6446	0.3899	-1.1553	-0.7672					FAM120A	-0.572	1.8182
FAM120AOS	1.7293	0.7465	0.4446	0.1881					FAM120AOS	0.6342	1.7118
FAM120B	-2.1574	-1.0348	0.1653	0.7168					FAM120B	-1.0884	-0.7204
FAM120C	-0.4244	-0.4718	0.1916	-0.0884					FAM120C	-0.0316	-0.9962
FAM122A	-2.2345	1.3626	0.771	-0.7218					FAM122A	0.7011	0.6537
FAM122B	-0.7431	-1.3483	-1.3301	-0.6327					FAM122B	-0.5742	0.1651
FAM122C	-1.3176	-0.8053	-0.1905	-0.5407					FAM122C	-0.264	-0.8637
FAM123A	-1.2044	-1.2044	-0.3612	-1.2044
FAM123B	-1.8113	0.9267	-0.0384	-0.3973
FAM123C	-0.9772	-0.9772	-0.3076	-0.9772
FAM124A	-2.4816	-1.8083	0.799	-1.4115					FAM124A	0.1316	0.5817
FAM124B	-1.3022	-0.6649	2.3129	0.6085					FAM124B	-0.4118	-0.0544
FAM125A	1.6106	1.0405	0.9789	3.4231
FAM125B	-0.4964	1.6601	-0.5569	-1.3088
FAM126A	0.7529	-0.7615	0.7437	-0.0363					FAM126A	-0.8434	0.3579
FAM126B	-2.1601	-0.8284	-1.7165	0.0542					FAM126B	0.2923	0.1083
FAM127A	0.0084	-1.6994	1.7484	1.2946
FAM127B	0.3292	-1.2306	-0.0958	1.1995
FAM127C	1.0012	-1.5612	1.3662	1.1765
FAM128A	1.9499	-0.035	0.5579	0.6287
FAM128B	1.6292	1.0252	0.4782	0.4067
FAM129A	-0.0088	0.1572	0.9787	0.2122					FAM129A	-0.7584	0.5484
FAM129B	0.264	0.9543	0.091	0.2168					FAM129B	0.6084	0.2938
FAM129C	-1.3508	-0.9809	-1.1124	-0.2807					FAM129C	-0.999	-0.0917
FAM131A	1.2496	0.7504	0.5025	0.5611					FAM131A	-0.1492	1.1362
FAM131B	-1.4304	-0.4611	2.1054	1.013					FAM131B	-0.6687	-0.2334
FAM131C	-0.7235	0.9046	0.0497	1.3526					FAM131C	-0.9296	0.1209
FAM132A	-0.429	-0.852	-0.3968	0.8102
FAM133A	1.3145	-1.1658	0.0276	1.2744					FAM133A	-0.6195	-0.7963
FAM133B	1.586	0.0539	-0.5584	0.4328					FAM133B	0.9394	-0.4784
FAM134A	0.6433	0.9686	1.3377	1.7058
FAM134B	0.3096	-0.1256	1.1048	0.7046
FAM134C	0.8031	1.173	0.142	1.7359
FAM135A	-1.0253	-0.6682	-0.7695	-0.5577					FAM135A	-0.7032	0.6568
FAM135B	-0.4168	0.474	-0.2623	0.4209					FAM135B	0.1317	0.1383
FAM136A	0.8729	-0.9707	-0.5827	0.9435					FAM136A	-0.2518	-0.1634
FAM136B	-0.3226	-1.1635	-2.0635	-0.1968
FAM138B	-2.285	-2.285	-2.285	-2.285
FAM138D	-3.0014	-3.0014	-3.0014	-3.0014
FAM138E	-2.0648	-2.0648	-2.0648	-2.0648
FAM138F	-1.6882	-1.041	-1.0563	-1.6882
FAM13A	-0.4932	1.3808	-0.7517	0.5403					FAM13A	1.2875	-0.1908
FAM13AOS	-2.1299	0.5984	-1.8722	0.6108
FAM13B	-1.4809	-0.4942	0.3975	-0.9438					FAM13B	-0.1504	0.1581
FAM13C	-0.8677	-1.6452	1.7206	0.122					FAM13C	0.0783	-1.144
FAM149A	0.4535	1.0661	0.238	-0.0226					FAM149A	0.2682	-1.3396
FAM149B1	-1.1886	0.1254	1.1096	0.6702					FAM149B1	0.5249	-0.2887
FAM150A	0.5982	-1.2461	0.7351	0.7571
FAM150B	0.2465	-1.0649	0.3111	-0.932
FAM151A	0.098	0.0188	-1.8604	-1.8604					FAM151A	-0.5993	-0.5993
FAM151B	-0.2012	-1.2575	1.6009	1.2647					FAM151B	1.1807	1.2344
FAM153A	-1.5333	0.8017	-1.5333	-1.0094					FAM153A	0.4012	-1.0458
FAM153B	-1.394	2.8354	-1.394	-0.7347					FAM153B	-0.3985	-0.7956
FAM153C	-1.2757	0.9767	-1.2757	-1.2757					FAM153C	-1.0425	-0.5367
FAM154A	-1.7601	0.4929	-1.7601	-0.1361
FAM154B	-0.7138	0.9131	0.7537	0.0593
FAM155A	-2.0427	-1.0558	1.2419	1.8167					FAM155A	0.532	0.0477
FAM155B	1.0945	0.8006	1.2094	1.3392					FAM155B	-0.2043	0.6667
FAM156A	-2.1521	0.685	-1.3885	0.1103
FAM157A	-1.6396	0.7058	-1.5602	-1.0694
FAM157B	-1.9365	0.8377	-1.8395	-2.333
FAM158A	0.6975	-0.331	-0.3954	0.7487
FAM159A	0.1617	0.2469	0.1802	1.1186
FAM160A1	-1.4524	1.1106	-0.5563	-0.2576					FAM160A1	-0.5343	-0.111
FAM160A2	-1.728	0.2381	-1.2885	-1.3053					FAM160A2	-0.4778	0.266
FAM160B1	-1.2037	0.5919	0.9966	-1.0271					FAM160B1	-0.4182	0.5659
FAM160B2	-0.0338	0.1747	-0.6792	-0.2349					FAM160B2	-0.6572	-0.5966
FAM161A	-0.6551	-0.6827	-0.4275	-1.0205					FAM161A	-0.5102	0.3732
FAM161B	-0.6056	0.968	1.0342	-0.4451					FAM161B	-0.1945	1.2237
FAM162A	1.3848	-0.9878	0.0368	0.1411					FAM162A	0.7538	-1.2198
FAM162B	0.2963	-0.7316	1.4356	-0.0161					FAM162B	0.4914	-1.0082
FAM163A	-1.4451	-0.1484	0.4804	0.7628					FAM163A	-0.9192	-0.9192
FAM163B	-1.5029	-1.5029	-1.5029	-1.5029					FAM163B	-0.2808	-0.2808
FAM164A	-1.1019	1.3161	0.972	-0.6755
FAM164C	-0.2092	1.1935	0.3462	-0.2085
FAM165B	1.2181	0.1584	0.3444	0.2964
FAM166A	-1.4806	2.7656	-1.4806	0.5021					FAM166A	0.6775	-0.4747
FAM166B	-0.0511	-1.118	0.872	-0.4861					FAM166B	0.6401	0.0889
FAM167A	0.4049	-0.6944	0.2718	0.0701					FAM167A	-0.1267	-1.2687
FAM167B	-0.5563	0.6015	1.9368	1.3015					FAM167B	-0.5476	-0.9674
FAM168A	-0.3848	-0.4157	0.9603	-1.8853					FAM168A	-0.5355	-0.4464
FAM168B	-2.9106	0.3857	-0.2552	-0.1023					FAM168B	-0.5074	-1.2649
FAM169A	1.249	-1.997	-0.504	-0.1173					FAM169A	-1.2376	1.0712
FAM169B	-1.2382	1.3959	-1.2382	-0.44					FAM169B	-0.5098	-0.5098
FAM170A	-1.994	-1.994	-1.994	-1.994					FAM170A	0.5437	-0.6704
FAM170B	-1.847	-1.847	-0.01	-1.847					FAM170B	-0.4581	0.8439
FAM171A1	-1.9527	1.4998	0.7804	-0.2325					FAM171A1	-0.1939	-0.6145
FAM171A2	0.7157	0.5578	0.9217	0.5737					FAM171A2	-0.6433	0.7199
FAM171B	1.3514	-1.2128	1.4059	0.2701					FAM171B	-0.8657	-0.255
FAM172A	0.4274	-2.8649	1.6148	0.5384					FAM172A	0.1183	-0.0112
FAM173A	1.3492	1.0304	0.5747	2.0039					FAM173A	0.089	0.3623
FAM173B	0.5385	-1.5099	-0.0549	0.4769					FAM173B	0.0539	0.1144
FAM174A	1.1996	-0.9499	0.4095	-0.2393					FAM174A	0.6371	0.1804
FAM174B	0.0281	1.3846	-0.2661	0.3457					FAM174B	0.4526	-1.1514
FAM175A	0.0963	-1.2071	1.3135	-1.8684
FAM175B	-2.0288	-1.3598	0.5915	-2.1736
FAM176A	1.5033	1.2446	0.6862	0.7201
FAM176B	0.7052	1.0566	2.1611	0.7974
FAM177A1	-0.1765	-1.2007	-0.0489	-0.3644					FAM177A1	1.1002	0.5502
FAM177B	1.8811	-1.002	0.4683	-0.2778					FAM177B	-0.4223	-0.099
FAM178A	-2.6957	0.32	-0.415	-1.2872
FAM178B	1.3159	1.5442	-0.4749	1.7849					FAM178B	-0.6651	-0.7725
FAM179A	-1.27	-0.4378	-0.1674	0.0686
FAM179B	-2.2767	-0.3369	0.6087	-0.5298
FAM180A	-1.2737	0.0804	2.0424	0.8845					FAM180A	0.5464	-0.1598
FAM180B	-1.598	0.3432	1.4831	0.6365					FAM180B	0.1224	-0.1149
FAM181A	-0.435	1.2393	-0.6358	-1.0258					FAM181A	2.1202	-0.9402
FAM181B	-1.171	-0.1298	1.3984	0.2329					FAM181B	-0.2598	-0.4739
FAM182A	-1.5118	1.9579	0.1666	-0.6373
FAM182B	-0.1239	1.5024	0.8394	-0.2274
FAM183A	0.0627	-0.2913	0.8683	0.5023					FAM183A	0.7328	-0.5081
FAM183B	-1.8367	0.2293	-1.8367	-0.9608
FAM184A	-1.3568	1.2128	-1.8297	-0.1878					FAM184A	0.3718	0.776
FAM184B	-0.6675	-1.5158	-0.8021	-0.8794					FAM184B	-0.306	-0.4323
FAM185A	3.0963	0.6627	0.1897	0.4659					FAM185A	0.7404	0.8054
FAM186A	-1.0529	0.765	-2.1649	-0.1409					FAM186A	-0.1952	-0.1952
FAM186B	0.5016	1.4835	-1.5928	0.8244					FAM186B	-0.1413	0.6097
FAM187B	-0.4429	0.4047	-1.6958	-1.6958					FAM187B	-0.5835	-0.5835
FAM188A	0.7694	-0.4861	0.1462	-1.0359
FAM188B	1.6558	0.7925	-0.0357	0.0791
FAM189A1	-0.9854	0.0698	0.7325	0.6565					FAM189A1	0.7589	-1.1598
FAM189A2	-0.289	0.8735	-0.1808	-0.0767					FAM189A2	1.1158	-1.0117
FAM189B	-0.3784	-0.7956	-0.6269	-0.1479					FAM189B	-0.3307	-0.4638
FAM18A	-1.4981	-0.16	-0.6739	-0.4857
FAM18B2	-0.0552	-1.0612	-0.269	0.4413
FAM18B	0.0124	-1.899	0.9049	-0.8336
FAM190A	0.2987	-1.1444	0.0954	-0.1539
FAM190B	-2.3649	-0.9399	0.4193	-0.4203
FAM192A	-0.4514	0.2262	-0.1104	2.2444					FAM192A	-1.0013	0.2263
FAM193A	-1.1885	1.7767	-2.507	0.0015					FAM193A	0.4466	0.1029
FAM193B	-1.6911	0.9557	-2.574	0.1006					FAM193B	-0.6275	-0.2352
FAM194A	-0.8287	0.3502	-1.9645	2.4224
FAM194B	-4.0316	-4.0316	-4.0316	-4.0316
FAM195A	0.8504	0.3137	-0.8211	1.026
FAM195B	0.954	0.5608	1.428	1.379
FAM196A	-1.467	-0.3921	0.7112	-0.1219
FAM196B	-1.9557	-1.0111	2.2981	0.7239
FAM197Y2	-1.1936	-1.1936	-1.1936	-1.1936
FAM198A	-1.2603	0.7221	2.7464	0.0537					FAM198A	0.1924	-0.0405
FAM198B	1.1014	0.3724	2.1797	-0.1346					FAM198B	0.6398	0.3463
FAM199X	-0.4384	-1.0727	-0.2772	-0.5128					FAM199X	-0.132	0.0007
FAM19A1	-0.9042	-0.2288	0.4024	1.066					FAM19A1	0.199	0.9158
FAM19A2	-0.6727	-1.051	1.0086	-0.0034					FAM19A2	0.2988	-0.6172
FAM19A3	-1.4078	-0.3397	0.6531	1.053					FAM19A3	-0.8407	1.4002
FAM19A4	-0.9123	-1.2275	-1.2275	-0.3942					FAM19A4	0.1258	0.6576
FAM19A5	-0.3233	-0.3273	2.1391	1.0907					FAM19A5	-1.017	-0.3601
FAM200A	1.9734	0.4186	-0.4985	1.6552					FAM200A	0.7597	0.1064
FAM200B	-0.2467	-0.2793	-0.115	0.699					FAM200B	0.395	-1.5505
FAM20A	-0.2591	0.2406	-0.0634	-1.0076					FAM20A	-0.3815	0.6688
FAM20B	-2.4397	-1.7375	-1.605	-0.4738					FAM20B	0.226	-0.1272
FAM20C	0.5727	0.5416	1.4468	0.7779					FAM20C	-0.4387	-0.3074
FAM21A	-0.9617	0.0685	-0.1965	-1.5582
FAM21B	-1.6181	-0.5235	-0.837	-0.2012
FAM21C	-1.5851	-0.0786	-0.4617	-0.6383
FAM22A	-0.1879	1.4029	-0.0208	0.258
FAM22D	-1.1032	1.9737	0.663	-0.3383
FAM22F	-0.6571	3.1799	-0.1078	1.1409
FAM22G	-1.3735	0.8496	-1.7876	1.7269
FAM23A	-0.4632	-1.0376	1.027	-1.5817
FAM24A	NA	NA	NA	NA					FAM24A	-0.0772	-0.0772
FAM24B	0.1189	-0.121	-0.5645	-1.5322					FAM24B	-2.6205	-0.5223
FAM25A	-1.1651	-1.1651	-1.1651	-1.1651					FAM25A	-0.2407	-0.2407
FAM25B	-1.0886	-0.61	-1.0886	-1.0886
FAM26D	-1.0672	-1.0672	-1.0672	-1.0672
FAM26E	-0.9309	-0.7257	2.9137	-0.2747
FAM26F	0.8816	-0.2572	0.3917	-0.1799
FAM27A	-0.4304	0.18	-0.0322	-0.1639
FAM27B	-1.0734	-1.0734	-1.0734	-1.0734
FAM27C	-1.1256	0.3762	-0.5373	-0.293
FAM27L	-2.0328	-2.0328	-2.0328	-0.0022
FAM32A	2.0791	0.2677	1.5455	1.682					FAM32A	0.3907	0.826
FAM35A	0.5565	-0.6085	0.2074	-1.4159
FAM35B2	-1.0282	-0.4307	-0.4602	-2.3621
FAM35B	-0.8661	-0.2132	-0.4604	-2.2156
FAM36A	1.1749	-0.0651	-0.178	-0.0214
FAM38A	-1.2814	1.0047	-0.4876	-0.1378
FAM38B	-2.0662	-0.8397	0.9732	-0.739
FAM3A	1.7662	1.2431	0.6022	1.5698					FAM3A	0.7434	-0.544
FAM3B	-1.0824	0.2478	-0.8852	0.5779					FAM3B	-0.7844	0.0777
FAM3C	1.3736	-0.127	0.3359	1.2967					FAM3C	-0.0242	-0.399
FAM3D	-0.3599	1.3323	0.8259	1.4006					FAM3D	0.0362	0.4137
FAM40A	-1.7001	-2.5948	0.3699	-0.3539
FAM40B	0.8652	-1.0067	-1.4216	-1.1937
FAM41AY1	-1.5956	-1.5956	-1.5956	-1.5956
FAM41C	-1.058	-0.0257	-1.4466	0.3644
FAM43A	-1.2881	-0.2344	1.6401	0.5503					FAM43A	-0.7121	-0.7731
FAM43B	-0.9653	0.5462	1.9884	0.0636					FAM43B	-0.483	0.2025
FAM45A	1.3327	0.0788	1.028	-1.3593					FAM45A	0.2816	0.8896
FAM45B	0.2739	-0.2398	0.9899	-2.3827
FAM46A	-0.9851	0.5925	0.2159	0.0264
FAM46B	0.0644	-0.7114	0.4108	0.1208
FAM46C	-0.8282	-0.6649	-0.1643	-1.4737
FAM46D	-1.493	-1.493	-1.493	-1.493
FAM47A	-1.6451	-1.6451	-1.6451	-1.6451					FAM47A	-0.1085	-0.1085
FAM47B	-1.4496	-1.4496	-1.4496	-1.4496					FAM47B	nan	nan
FAM47C	-1.4841	-1.4841	-1.4841	-1.4841					FAM47C	-0.6194	0.1882
FAM47E	0.28	0.749	-0.4577	0.2084					FAM47E	0.3862	-1.0034
FAM48A	-0.9591	1.1058	-1.2931	0.0033
FAM48B1	-1.0514	-0.7382	0.3086	-2.1917
FAM48B2	-1.1969	-1.1969	-1.1969	-1.1969
FAM49A	-1.1375	0.7019	0.7355	-1.4541					FAM49A	0.0413	0.2859
FAM49B	0.7036	-1.3861	0.1677	-0.321					FAM49B	0.0297	1.4537
FAM50A	1.6419	0.1668	-0.4424	0.4209					FAM50A	0.2421	-0.6498
FAM50B	0.1532	0.605	0.739	0.1204					FAM50B	0.4068	0.7528
FAM53A	-0.5893	1.1792	0.053	-0.3249					FAM53A	-0.0531	0.2973
FAM53B	-0.8605	0.5502	-0.4882	-0.5844					FAM53B	0.3198	-0.121
FAM53C	-0.1656	-2.1097	0.9246	-1.7592					FAM53C	-0.7636	-0.6681
FAM54A	0.7168	-1.2638	-0.232	-0.7626
FAM54B	-0.1139	0.9137	0.6268	2.0396
FAM55A	-1.0317	-1.0317	-1.0317	-1.0317
FAM55B	-0.1361	-1.2876	0.9199	0.3133
FAM55C	-1.0469	-1.2936	0.3734	-1.4952
FAM55D	-1.6731	-0.3785	-0.8991	-1.6731
FAM57A	1.5426	0.4496	0.9917	-0.4635					FAM57A	-0.0138	-1.2082
FAM57B	-0.8965	0.2846	-0.8549	0.4035					FAM57B	-0.418	1.5266
FAM58A	1.789	0.5685	0.7759	1.1548
FAM58B	-1.2176	-1.0279	-1.9083	-0.0823
FAM59A	-0.9974	0.6137	-0.8345	-0.2319
FAM5B	0.9731	-0.0592	1.9472	-0.2825
FAM5C	-1.6029	-0.9916	2.1082	1.0404
FAM60A	0.1651	-0.9077	-0.1905	-0.8789
FAM63A	-0.3222	-0.1086	0.2369	-0.9521
FAM63B	-2.2365	-0.7277	1.2781	-1.531
FAM64A	1.5713	-1.6612	0.1844	-0.5823
FAM65A	-0.9623	1.1764	0.071	0.4155
FAM65B	-1.2581	-1.1904	-0.0107	-0.8179
FAM65C	-1.2637	-0.8291	-0.2644	-0.5809
FAM66A	-1.3532	-0.195	-0.2286	-1.9275
FAM66C	0.598	0.9732	1.4886	-1.3956
FAM66D	-0.9272	0.9491	-0.1206	1.851
FAM66E	-0.3665	1.9365	1.8829	-1.8725
FAM69A	0.0173	-0.0881	1.1488	-0.3546					FAM69A	-0.1037	0.1895
FAM69B	0.755	1.6991	-0.2573	0.5498					FAM69B	0.1302	-0.0528
FAM69C	-0.7501	-0.8988	2.3416	-0.511					FAM69C	0.0156	-0.1856
FAM70A	-1.0593	-0.3179	0.2257	0.3664
FAM70B	0.2223	0.062	2.0977	1.1664
FAM71A	-1.4225	-1.4225	-1.4225	-1.4225					FAM71A	1.3681	-0.6627
FAM71B	-2.3104	-2.3104	-2.3104	-2.3104					FAM71B	nan	nan
FAM71C	-1.5087	-1.5087	-1.5087	-1.5087					FAM71C	nan	nan
FAM71D	0.1691	0.2755	-0.8843	1.1482					FAM71D	-0.096	0.1017
FAM71E1	0.4351	1.5206	-0.3346	0.2209					FAM71E1	0.0894	0.4075
FAM71E2	-1.1688	-0.852	-1.1688	-1.1688					FAM71E2	-0.1965	-0.1965
FAM71F1	-1.3543	0.0008	-0.3695	-1.3543					FAM71F1	-0.4146	-0.4146
FAM71F2	-2.434	1.8214	-1.518	-0.7772					FAM71F2	-0.3171	-1.1241
FAM72A	-0.2323	-1.2167	-1.2416	-0.8465					FAM72A	-0.2153	1.1513
FAM72B	0.0894	-1.625	-0.8252	-0.4922					FAM72B	-0.9029	1.2802
FAM72D	-0.0777	-1.5365	-0.9108	-0.7667					FAM72D	-0.9594	1.0787
FAM73A	-2.2989	-0.2202	-0.3709	-0.4146
FAM73B	-0.4569	0.6922	-0.8484	-0.6859
FAM74A1	-1.4345	-1.4345	-1.4345	-1.4345
FAM74A3	-2.0944	-2.0944	-2.0944	-2.0944
FAM74A4	-2.7728	-2.7728	-2.7728	-2.7728
FAM75A2	-1.397	-1.397	-1.397	-0.1412
FAM75A3	-1.5621	-1.5621	-1.5621	0.0319
FAM75A5	-1.5548	-1.5548	-1.5548	-1.5548
FAM75A6	-3.1807	-3.1807	-3.1807	-3.1807
FAM75C1	-1.1052	-0.5753	-1.1052	-0.0062
FAM76A	-0.4682	0.1932	0.1687	-1.1514					FAM76A	1.0943	0.3409
FAM76B	0.9091	-0.7457	-1.6813	-1.0292					FAM76B	0.0782	0.5643
FAM78A	-1.1123	-0.6186	0.1973	-0.4397					FAM78A	-0.3467	0.9102
FAM78B	-0.3434	-0.5561	2.5976	1.2445					FAM78B	-0.1317	0.6139
FAM7A2	-1.9134	-0.9377	1.0187	0.4171
FAM7A3	-0.1016	-1.2028	0.9175	0.8832
FAM81A	0.9462	0.1848	0.1332	-0.8693					FAM81A	-1.199	0.8151
FAM81B	0.3862	0.6269	1.1377	0.3848					FAM81B	0.397	-0.0378
FAM82A1	-0.0673	0.1231	0.4462	0.7108
FAM82A2	-1.396	0.2157	-0.0815	-0.1438
FAM82B	-0.2117	-0.3688	-0.8791	-0.9309
FAM83A	0.6471	0.3093	-0.4541	-0.4743					FAM83A	-1.2978	-0.6336
FAM83B	-1.5453	-1.5031	-0.9184	-0.5357					FAM83B	-0.2439	-0.8031
FAM83C	-1.0284	-1.0284	-1.0284	-0.2307					FAM83C	-0.2176	-0.2176
FAM83D	0.2422	-1.5065	1.789	-0.3143					FAM83D	-1.7795	0.8561
FAM83E	0.845	1.1736	-0.9896	0.6126					FAM83E	-0.2696	0.1937
FAM83F	-1.6086	-0.0902	0.3258	0.5444					FAM83F	-0.6312	-0.3157
FAM83G	0.3337	-0.5314	-0.3234	-1.7247					FAM83G	-0.2854	-0.3686
FAM83H	0.3136	1.0646	-2.5535	0.7238					FAM83H	-0.6582	0.8682
FAM84A	-1.5518	-0.6724	0.9613	1.3676					FAM84A	-1.0198	-0.9734
FAM84B	-0.668	0.1508	-0.1776	0.5766					FAM84B	-1.0689	0.3518
FAM86A	0.6777	-0.3712	0.2106	3.1994
FAM86B1	0.8025	0.6438	0.3303	-0.516					FAM86B1	0.3465	-1.5357
FAM86B2	0.6117	-0.1758	0.6385	-1.3523					FAM86B2	-0.8689	0.8085
FAM86C	2.8989	-1.315	-0.9625	1.6923
FAM86D	2.2104	-1.4853	-2.2797	1.4618
FAM89A	0.6143	0.6301	0.4387	0.226					FAM89A	1.3495	-1.1749
FAM89B	1.8636	0.4247	1.1569	1.2557					FAM89B	-0.7311	-0.2538
FAM8A1	0.1324	1.3247	0.2724	-0.7259					FAM8A1	1.6773	-0.0531
FAM90A1	-0.7135	0.7777	-0.1771	0.5517					FAM90A1	0.8686	-0.3991
FAM90A7	-2.1548	-2.1548	-0.805	-2.1548
FAM91A1	-0.3251	-1.074	-0.5519	-2.7721					FAM91A1	-0.49	1.1329
FAM92A1	0.7286	-2.9682	1.0895	-1.0527
FAM92A3	-2.7028	-2.7028	-2.7028	-2.7028
FAM92B	0.0476	-0.7151	0.8148	-0.2706					FAM92B	0.8195	-0.6722
FAM95B1	-2.0995	-0.1674	-1.5885	0.215
FAM96A	1.8892	0.135	0.5344	-0.9886
FAM96B	1.6639	0.3135	0.6207	0.7803
FAM98A	-0.3922	-1.5945	0.6271	0.7614					FAM98A	0.1322	-0.7528
FAM98B	-2.1358	-0.1963	0.1628	-0.6985					FAM98B	0.7618	-0.613
FAM98C	1.5467	1.1157	0.0021	-0.0798					FAM98C	-0.0576	-0.0729
FAM99A	-3.6366	-3.6366	-3.6366	-3.6366
FAM99B	-3.0771	-3.0771	-3.0771	-3.0771
FAM9A	-0.8572	-0.8572	-0.8572	-0.8572					FAM9A	-0.1275	-0.1275
FAM9B	-1.2177	-1.2177	-1.2177	-0.7076					FAM9B	-0.487	1.2433
FAM9C	-0.8524	-0.5536	-0.8524	-0.2326					FAM9C	-0.5861	-0.5861
FANCA	-0.2346	0.5324	-1.1487	-1.0968					FANCA	-1.3118	1.2779
FANCB	0.3155	-0.9479	-0.4277	-1.5524					FANCB	-0.4409	0.7201
FANCC	0.0014	0.9265	-0.5925	-0.6925					FANCC	-0.0947	0.0358
FANCD2	-0.2798	-1.3041	-2.2675	-1.7137					FANCD2	-0.6899	0.9114
FANCE	0.539	-1.003	-1.0036	-0.4535					FANCE	0.4561	1.5182
FANCF	1.8241	-0.1722	0.2755	-0.4463					FANCF	-0.6671	0.6061
FANCG	0.6632	-1.1928	-0.3826	-0.9438					FANCG	-0.1859	0.1698
FANCI	0.3446	-0.4097	-1.2782	-1.4457					FANCI	-1.0012	0.4138
FANCL	-0.4632	-0.7411	-1.109	0.3363					FANCL	-0.4126	-1.1015
FANCM	-1.1453	-1.1034	-0.6447	-1.5435					FANCM	0.2517	0.977
FANK1	0.2061	1.1114	-0.1248	0.2889					FANK1	-0.953	0.5928
FAP	-0.4315	-0.7273	2.1217	0.3378					FAP	-0.6841	0.1353
FAR1	-0.3538	0.211	-0.3075	-2.1843					FAR1	0.2955	0.6637
FAR2	-1.3383	-0.6267	0.7633	-0.8652					FAR2	1.4777	0.8318
FARP1	0.0562	0.7099	0.1819	0.0199					FARP1	-0.914	-0.7912
FARP2	-0.6002	2.0415	-0.3796	-0.2759					FARP2	-0.7339	1.1578
FARS2	2.2029	0.039	0.2941	-0.7306					FARS2	1.2767	0.2202
FARSA	1.4297	0.0537	-0.2791	0.1695					FARSA	-0.7558	1.48
FARSB	0.0088	-1.0602	-1.1439	0.4687					FARSB	-0.0916	-0.5394
FAS	0.1244	-0.9451	0.8898	-0.2291					FAS	0.2713	0.8215
FASLG	-0.23	-0.6948	-0.5371	-0.6799					FASLG	-0.599	0.8419
FASN	-0.1481	-0.313	-1.603	-1.0915					FASN	0.8084	0.1827
FASTK	2.5013	1.7432	-0.1745	1.1489					FASTK	-0.5725	0.3256
FASTKD1	-0.9368	-0.9243	-2.7279	-1.1065					FASTKD1	0.5709	0.0749
FASTKD2	-0.5781	-0.9933	-0.583	-0.7171					FASTKD2	1.0735	-0.3291
FASTKD3	-0.8134	-0.8452	-0.6014	-0.5305					FASTKD3	0.5593	0.8481
FASTKD5	-0.0471	-0.2357	-0.5005	-0.5937					FASTKD5	1.022	-1.3732
FAT1	-0.9544	0.537	0.3401	-0.3453					FAT1	-0.074	-1.4883
FAT2	-1.211	-0.864	1.0086	1.114					FAT2	-0.5468	-0.402
FAT3	-1.3545	-1.2817	0.747	-0.2079					FAT3	0.5622	-1.7584
FAT4	-0.7538	1.1713	1.4631	-0.2012					FAT4	0.2156	-1.3103
FATE1	0.8456	1.0943	0.2634	-0.0681					FATE1	-0.4226	-1.62
FAU	2.1965	0.1924	0.9386	1.0203					FAU	0.6738	-1.2374
FBF1	-0.2007	0.8786	-1.0883	0.7845					FBF1	-0.8285	1.4533
FBL	0.8389	-0.4027	0.2109	0.5037					FBL	0.3459	-1.9926
FBLIM1	1.0192	1.2724	2.4752	1.2504					FBLIM1	-1.3684	0.0828
FBLL1	-1.4002	-1.4002	-0.7219	2.1109					FBLL1	1.3568	-0.6267
FBLN1	-1.2667	-1.1974	2.2871	-0.318					FBLN1	-0.1885	-1.3586
FBLN2	-1.0573	-0.7874	1.7548	0.8537					FBLN2	-0.5811	-0.2759
FBLN5	-0.0184	-0.5983	1.2706	0.3263					FBLN5	0.44	-1.6864
FBLN7	0.6669	-0.2866	0.8564	-0.1031					FBLN7	-0.9955	1.3296
FBN1	-0.8832	-0.1866	2.5133	0.391					FBN1	-0.5867	-0.9782
FBN2	-0.1823	-0.4875	2.1495	0.4919					FBN2	-0.1486	-0.1564
FBN3	-1.3539	0.3336	-1.0325	0.8193					FBN3	-0.069	-0.7993
FBP1	0.1489	1.0595	-1.1218	-0.2391					FBP1	1.7889	1.4695
FBP2	-1.2906	0.5043	-1.2906	-1.2906					FBP2	-0.8777	-0.8777
FBRS	-0.9163	0.7145	-1.3187	1.5699					FBRS	-1.7618	0.5087
FBRSL1	-0.5896	0.6725	-2.3085	0.2033					FBRSL1	-0.4315	-0.348
FBXL12	0.1719	2.2605	-0.0989	-0.7032					FBXL12	-0.3762	0.812
FBXL13	0.8335	0.1457	0.1932	-0.5667					FBXL13	0.2309	0.7914
FBXL14	-0.3378	1.0022	-0.6636	-0.6699					FBXL14	0.0316	1.208
FBXL15	0.0573	1.872	0.4238	0.6266					FBXL15	0.2216	-0.1209
FBXL16	0.0776	-1.3336	-1.7607	0.8568					FBXL16	-0.9269	1.3635
FBXL17	0.6994	-1.7367	0.7834	-0.165					FBXL17	0.9119	0.0438
FBXL18	-0.3449	0.9137	-1.2018	0.2963					FBXL18	-0.6573	-1.1659
FBXL19	-0.6993	0.3923	-0.6211	1.9516					FBXL19	-2.0378	-0.1578
FBXL20	-0.4443	-1.0962	-0.5453	-0.2276					FBXL20	-0.6777	2.4817
FBXL21	-1.2831	-1.2831	-1.2831	-0.5992					FBXL21	0.4317	-0.4725
FBXL22	-1.1048	-0.3049	2.4734	-0.1806					FBXL22	-0.0338	-1.2103
FBXL2	-0.3218	-1.3663	0.5203	-1.1376					FBXL2	0.0164	-1.9695
FBXL3	0.3291	-0.607	1.8037	-0.6732					FBXL3	0.4986	-0.0243
FBXL4	-0.7667	-1.6693	1.038	0.3581					FBXL4	-0.9475	-0.2257
FBXL5	1.0147	-0.8109	1.7855	-0.8864					FBXL5	1.4048	-0.3054
FBXL6	-0.1451	0.5726	-1.5504	0.6085					FBXL6	-0.6496	1.2021
FBXL7	-1.6098	-0.7825	2.2039	0.2543					FBXL7	-0.6324	-0.2781
FBXL8	-0.4954	1.906	-0.3827	0.2778					FBXL8	0.2411	-0.4639
FBXO10	-0.8769	-1.7775	0.4207	-1.1094					FBXO10	-0.3986	0.0989
FBXO11	-2.2351	0.5687	-1.3051	-0.7049					FBXO11	0.2426	-0.0966
FBXO15	-0.7381	-0.2669	0.2404	0.2813					FBXO15	0.0522	-0.161
FBXO16	0.9289	-1.1296	-0.7663	-1.1686					FBXO16	0.6132	-0.8403
FBXO17	-0.6569	1.893	1.359	0.0833					FBXO17	-0.23	-0.9279
FBXO18	-1.5652	-0.0665	-0.1298	-1.258
FBXO21	-1.1796	-0.8763	0.3894	-1.278					FBXO21	0.388	-1.2452
FBXO22	1.2446	-1.8707	0.1821	-2.0661					FBXO22	0.6572	-0.0403
FBXO2	-0.884	0.7587	0.1165	0.6649					FBXO2	-0.2626	0.8617
FBXO22-AS1	1.8117	-0.8279	-0.1922	-0.3044
FBXO24	-0.2427	3.2065	-0.4842	2.7144					FBXO24	-0.8968	0.0073
FBXO25	0.7108	-0.3612	0.0895	-1.2275					FBXO25	1.1858	-0.4077
FBXO27	-1.6887	1.6263	0.5436	1.0204					FBXO27	0.2258	-0.1768
FBXO28	-0.2068	-2.0078	0.2798	0.1097					FBXO28	0.6839	0.7347
FBXO30	-0.8469	-2.6081	0.9104	-1.6155					FBXO30	-0.9485	0.0875
FBXO31	-0.9799	0.1918	2.2724	-0.2039					FBXO31	-0.8082	-0.1894
FBXO32	1.2021	-0.119	1.2094	0.0651					FBXO32	-1.2532	-0.5607
FBXO3	0.6849	-0.0062	1.1304	-1.4111					FBXO3	0.0305	0.4128
FBXO33	-0.61	-1.405	0.3637	-0.0162					FBXO33	0.5857	-0.3549
FBXO34	-0.6411	0.5737	-0.3042	0.685					FBXO34	-0.5688	0.3618
FBXO36	1.137	0.6411	0.2191	0.7003					FBXO36	-0.4711	-0.2813
FBXO38	-1.0019	-1.1087	-0.3531	-1.4465					FBXO38	0.34	-0.167
FBXO39	-0.1058	0.2015	-0.5487	0.459					FBXO39	0.3056	0.0818
FBXO40	-1.837	-1.837	1.0241	-1.837					FBXO40	0.6878	-0.5988
FBXO41	0.205	1.4782	-1.9183	-0.3066					FBXO41	-1.6427	-0.2248
FBXO42	-0.9727	1.1308	-0.155	2.5658					FBXO42	-0.6546	-0.1168
FBXO4	1.0069	-0.085	-0.1961	-0.1532					FBXO4	0.9046	0.2377
FBXO43	-0.9208	-0.1868	-0.0882	-0.4424					FBXO43	-0.4843	0.87
FBXO44	-0.4678	1.5755	-0.5272	0.7457					FBXO44	-0.6444	0.0628
FBXO45	0.1193	-1.1506	-0.0369	-0.3588					FBXO45	-0.6194	1.1291
FBXO46	-0.4789	1.0776	-2.111	0.1218					FBXO46	-0.5858	-0.6779
FBXO47	-0.919	-0.7664	-1.4747	0.8715					FBXO47	-0.5012	0.6737
FBXO48	-1.4358	-0.5022	-0.9291	-0.3794					FBXO48	-0.25	0.3583
FBXO5	0.0278	-1.439	-0.2646	-1.1835					FBXO5	-0.8204	0.7417
FBXO6	1.3181	0.9715	-0.6133	0.313					FBXO6	-0.4984	1.8751
FBXO7	0.6668	0.8012	1.081	1.0613					FBXO7	-0.2084	-0.2934
FBXO8	0.9995	0.5748	1.1908	-0.857					FBXO8	0.7678	0.3104
FBXO9	-1.2929	-0.1048	-0.3644	-1.2395					FBXO9	2.2317	0.543
FBXW10	-0.2727	-0.0532	-1.0345	-0.4984					FBXW10	0.1428	-1.1871
FBXW11	-1.637	-0.1694	0.3703	2.0755					FBXW11	0.3626	0.4156
FBXW12	-2.1086	-2.1086	-2.1086	-2.1086					FBXW12	-0.2241	-0.2241
FBXW2	-2.0563	0.2616	-0.4122	-1.6366					FBXW2	0.2444	0.4247
FBXW4	-0.0709	2.1809	-0.2918	1.1298					FBXW4	-0.2964	-0.3454
FBXW5	0.4132	0.6445	-0.0354	0.1349					FBXW5	-0.5939	0.9751
FBXW7	-1.8787	1.9747	-0.8599	-0.3478					FBXW7	-0.7589	-1.053
FBXW8	-1.9685	0.1422	-0.3371	-0.8563					FBXW8	1.0606	-0.231
FBXW9	1.7514	0.2878	0.1443	-0.1831					FBXW9	-0.504	0.3435
FCAMR	-0.1673	1.6605	-0.3169	0.2496					FCAMR	0.7194	0.1472
FCAR	-1.3644	-0.6914	0.1376	-1.9815					FCAR	0.7839	-0.0822
FCER1A	1.5493	1.1654	0.9179	0.1791					FCER1A	0.3429	1.1953
FCER1G	0.5358	-0.3267	0.7283	-0.5265					FCER1G	0.4805	0.5388
FCER2	-1.599	-0.9715	-0.4843	-0.4418					FCER2	-1.1274	0.3164
FCF1	-0.663	-0.6643	1.8331	1.0765					FCF1	0.0111	0.3825
FCGBP	0.8577	1.7451	0.2819	0.4139
FCGR1A	0.3315	-0.9202	1.2217	-0.3322					FCGR1A	1.145	0.7054
FCGR1B	0.8729	-0.3528	1.3308	-0.0845					FCGR1B	1.5272	0.5277
FCGR1C	0.6663	-0.1087	1.5904	-0.1678
FCGR2A	-0.2342	-0.8746	1.0076	-0.0407					FCGR2A	0.8605	1.0563
FCGR2B	-0.3343	-0.4992	1.3839	-0.7324					FCGR2B	0.2213	0.8251
FCGR2C	-1.293	-0.2465	1.4216	-1.2768					FCGR2C	-0.2596	0.8852
FCGR3A	-0.237	-1.0195	1.361	-0.9026					FCGR3A	1.2297	1.0277
FCGR3B	-1.7586	0.4058	1.0212	-1.5439					FCGR3B	-0.6664	0.0174
FCGRT	1.1491	2.6736	1.0617	0.0677					FCGRT	1.0213	-0.4382
FCHO1	0.3247	0.0538	-0.6146	-1.2139					FCHO1	-1.6455	0.9745
FCHO2	-0.3718	-0.0902	0.0771	-1.2107					FCHO2	0.6127	0.9001
FCHSD1	-0.3544	-0.143	0.0782	0.324					FCHSD1	-1.3749	-0.4093
FCHSD2	-0.452	0.7478	0.8321	-0.7152					FCHSD2	-0.5843	0.5447
FCN1	-0.3176	-0.4208	0.951	-1.6937					FCN1	0.0826	0.6803
FCN2	-1.4649	-0.8594	1.1312	-1.4649					FCN2	-0.9901	0.8694
FCN3	0.5913	-0.9359	0.1181	-1.2474					FCN3	1.0394	-1.3623
FCRL1	-1.4704	-0.1064	-0.9788	-0.8239					FCRL1	-0.4642	0.3221
FCRL2	-0.3793	-0.3536	-0.77	0.1516					FCRL2	-0.542	-0.4604
FCRL3	-1.4127	-0.5789	-1.5882	-0.9736					FCRL3	-0.951	1.3459
FCRL4	0.022	-1.5006	-1.2733	0.5857					FCRL4	-1.1311	-0.0368
FCRL5	-0.855	-0.1297	0.0789	-1.6639					FCRL5	-1.1375	-0.451
FCRL6	1.1009	0.2601	1.0108	-0.9519					FCRL6	-0.2127	-0.9059
FCRLA	-1.0066	-0.2603	-0.0675	-0.6193					FCRLA	-0.6068	-0.0685
FCRLB	-0.5755	-1.0229	0.2936	0.7529					FCRLB	-0.2023	0.9284
FDFT1	1.9508	-0.2985	-0.4128	-1.1514					FDFT1	0.5677	-1.3622
FDPS	1.4418	-0.7222	-0.4864	-0.6545					FDPS	0.7026	-1.5011
FDPSL2A	-0.0377	1.535	-3.2616	1.2359
FDX1	-0.2137	0.5584	-0.037	0.3387					FDX1	0.9571	0.505
FDX1L	2.4433	1.0308	0.2896	0.1534
FDXACB1	-0.6796	-1.0549	0.3934	1.2627					FDXACB1	0.7308	0.1116
FDXR	1.139	0.2867	0.1109	-0.1344					FDXR	-0.6399	0.9917
FECH	-0.3857	-2.1226	-0.5039	-1.8386					FECH	0.4732	1.2638
FEM1A	0.5811	1.52	-0.9373	-0.6691					FEM1A	0.0267	1.323
FEM1B	-1.7726	-0.6469	1.014	-1.0679					FEM1B	0.2199	-0.3891
FEM1C	0.0179	-1.2824	0.7854	-1.5725					FEM1C	0.813	0.244
FEN1	0.9902	-0.6749	-0.8683	-0.3023					FEN1	-0.9126	0.3593
FER1L4	-1.2263	0.4305	-2.0993	0.0134
FER1L5	-1.5416	-1.2546	-0.7306	-0.3366					FER1L5	0.034	-0.113
FER1L6	-0.7755	-0.4938	0.0451	-0.4102					FER1L6	0.0144	-0.1777
FER	0.3038	-1.8782	0.3516	-1.7807					FER	0.3153	0.1482
FERD3L	-1.1322	-1.1322	-1.1322	-1.1322					FERD3L	-0.1336	-0.1336
FERMT1	0.8799	1.2273	0.4806	0.0583					FERMT1	-1.3085	-1.0337
FERMT2	-0.7304	-0.35	2.2535	-0.6402					FERMT2	0.4789	-1.08
FERMT3	-0.0692	-0.1881	0.694	-0.6941					FERMT3	0.1117	0.9841
FES	0.4446	1.5289	0.7479	0.2005					FES	0.2092	0.2909
FETUB	1.5086	0.9505	-1.1345	0.8897					FETUB	0.4155	-0.5319
FEV	-0.9354	-0.9354	0.0734	0.5636					FEV	-0.416	-0.416
FEZ1	-0.3445	-0.826	2.845	0.2998					FEZ1	0.427	-1.1084
FEZ2	0.8766	-0.484	1.6494	1.095					FEZ2	-0.2498	0.7319
FEZF1	1.5555	0.6703	-1.0924	0.7054					FEZF1	-0.6468	-0.6429
FEZF2	-1.138	-1.138	-0.7443	-1.138					FEZF2	-0.1506	-0.1506
FFAR1	-1.9466	-1.9466	-1.9466	-1.9466					FFAR1	-0.2937	-0.2937
FFAR2	-1.0311	1.0556	0.0062	-0.39					FFAR2	-1.5298	0.2609
FFAR3	0.2587	-0.6897	1.587	-1.0424					FFAR3	-0.8535	0.2072
FGA	0.7382	0.1358	-0.2432	-0.3622					FGA	0.3514	-1.1426
FGB	-0.1545	-0.2456	-1.1999	0.344					FGB	0.2347	-0.1199
FGD1	0.5561	0.5949	0.5946	-0.599					FGD1	-0.6662	-1.2137
FGD2	-1.0128	-0.2923	-0.2276	-0.9859					FGD2	0.7349	1.6441
FGD3	-0.9865	-0.0002	-0.7859	-0.5175					FGD3	-0.919	0.8718
FGD4	-1.8182	0.151	-0.7176	-1.1048					FGD4	2.5627	-0.3204
FGD5	-1.2632	-0.6081	1.4877	-0.2774					FGD5	0.4597	0.4806
FGD6	-1.9702	1.4507	0.0434	0.0762					FGD6	-1.062	-1.2259
FGF10	-1.3717	-1.3717	1.7433	-1.3717					FGF10	0.911	-0.6362
FGF11	0.68	-0.2295	0.5656	2.0629					FGF11	-0.2439	0.6398
FGF12	-0.8443	-0.7693	0.6481	1.2841					FGF12	0.5964	-1.9113
FGF1	0.3386	-0.6548	2.7797	1.0849					FGF1	-1.153	-0.6223
FGF13	1.184	-0.8983	1.7196	0.5654					FGF13	-0.6424	-1.1534
FGF14	-1.3336	-0.3232	1.9375	1.4556					FGF14	0.517	-1.0214
FGF16	-1.7902	-1.7902	0.0579	-1.7902					FGF16	-0.6602	0.327
FGF17	-1.3776	0.0942	-0.7439	-0.8457					FGF17	-0.0799	-1.2177
FGF18	-0.9931	1.7601	1.1129	1.5239					FGF18	1.2532	-0.6995
FGF19	0.0469	-1.1661	-0.0863	0.0352					FGF19	-0.5758	-0.5758
FGF20	0.3263	-1.4074	-1.4074	1.1981					FGF20	0.8492	-0.2482
FGF21	-0.9527	-0.9527	-0.9527	-0.9527					FGF21	-0.1638	-0.1638
FGF2	-1.2586	-1.4609	1.571	0.1114					FGF2	-0.162	-0.4458
FGF22	-2.0298	-2.0298	-2.0298	2.1183					FGF22	-0.6006	-0.6006
FGF23	-1.4764	-1.4764	-0.8741	-0.1971					FGF23	-0.5237	-0.5237
FGF3	-0.8444	-0.8444	-0.4099	1.3306					FGF3	-0.1348	-0.1348
FGF4	-0.7669	-0.4983	-0.7669	-0.7669					FGF4	-0.1094	-0.1094
FGF5	-0.44	-1.1665	2.2817	-0.0672					FGF5	-0.5778	-0.5778
FGF6	-6.7215	-6.7215	-6.7215	-6.7215					FGF6	nan	nan
FGF7	0.1592	-1.4064	2.618	-0.027					FGF7	-0.5925	-0.2866
FGF8	1.352	-0.3542	-1.3711	-0.48					FGF8	0.3891	1.0422
FGF9	-0.5193	0.754	0.9502	0.6809					FGF9	0.3024	-2.4635
FGFBP1	1.8853	-0.751	1.5769	1.3029					FGFBP1	0.1915	-2.9969
FGFBP2	0.1859	-1.1846	0.1619	0.8772					FGFBP2	1.0238	-1.7993
FGFBP3	-0.2691	1.6	-0.0529	0.5515					FGFBP3	-0.0199	-0.972
FGFR1	-1.9253	-1.0844	1.6506	-0.0885					FGFR1	-0.3602	0.601
FGFR1OP	-0.758	0.0018	-0.7277	0.3422					FGFR1OP	-1.5089	0.3638
FGFR1OP2	-0.8714	-0.8364	0.2425	-1.8714					FGFR1OP2	0.2972	1.4779
FGFR2	0.8851	0.2516	0.8313	0.1045					FGFR2	2.573	-0.6181
FGFR3	0.2312	1.3437	-1.0559	1.433					FGFR3	1.0712	-2.7211
FGFR4	-1.8465	0.8248	-0.8127	0.2282					FGFR4	0.4313	-1.8922
FGFRL1	-0.4521	0.0741	-1.5496	0.4736					FGFRL1	-0.4653	-0.9685
FGG	1.1038	-0.4811	-0.4639	-0.2916					FGG	0.227	-1.2058
FGGY	0.9065	1.2313	2.9121	1.1275					FGGY	0.9706	-1.252
FGL1	0.8194	-0.8132	-0.1263	-0.2394					FGL1	-0.0012	0.0651
FGL2	-0.583	-0.2482	0.9016	-1.2079					FGL2	0.0132	1.0906
FGR	-0.2963	-0.5993	0.2157	-0.9023					FGR	1.1325	0.7447
FH	0.7166	-1.5691	-0.8483	-0.5752					FH	1.112	0.8523
FHAD1	-0.7303	0.4343	-0.0659	-0.1742					FHAD1	-0.0663	0.6743
FHDC1	0.2224	0.7895	-1.5555	-0.6851					FHDC1	0.8096	-0.5796
FHIT	0.8143	-0.6045	0.1148	1.4708					FHIT	-0.0479	-1.3355
FHL1	-0.7386	-0.954	1.6123	-0.3284					FHL1	0.8479	-1.1168
FHL2	0.3287	-1.2334	1.6313	0.6849					FHL2	-1.2889	-0.8625
FHL3	0.8747	1.136	1.8426	0.9487					FHL3	-0.8925	-0.058
FHL5	-0.7995	-0.7418	1.0857	-0.833					FHL5	0.8731	-0.5763
FHOD1	-0.6532	1.9289	-0.3078	0.5542					FHOD1	0.2619	0.0292
FHOD3	0.7749	-1.2891	0.8146	0.7518					FHOD3	-0.8132	-1.598
FIBCD1	-0.0851	-0.8977	1.9887	0.9118					FIBCD1	-0.3492	-1.6476
FIBIN	-0.7532	0.784	2.4459	0.2657					FIBIN	1.0489	-0.8294
FIBP	1.6674	-0.5363	1.1177	1.7527					FIBP	-0.3125	0.3531
FICD	-1.8725	-0.0957	0.1542	-1.4792					FICD	0.6622	0.4225
FIG4	-1.725	-2.4078	0.6882	-0.0691					FIG4	1.2122	0.4774
FIGF	-0.6684	0.3123	0.044	0.4987
FIGLA	-1.9579	-0.7461	-0.7747	-1.9579					FIGLA	0.8496	-0.5498
FIGN	-0.055	-2.0524	0.2672	-0.1034					FIGN	0.7396	-1.8189
FIGNL1	0.8185	0.5008	-0.2466	-0.5999					FIGNL1	-1.1757	0.2758
FIGNL2	-1.9583	1.402	-0.2051	0.4573					FIGNL2	-1.0034	2.0696
FILIP1	-1.0566	0.9539	-0.0234	-0.7287					FILIP1	0.2707	-1.0506
FILIP1L	-0.9215	1.0101	1.142	0.6946					FILIP1L	0.8302	-0.0781
FIP1L1	-0.418	-0.6126	-1.6527	-1.1842					FIP1L1	-0.7624	-0.4531
FIS1	3.5757	1.2306	1.0271	1.3419					FIS1	1.4292	-1.1567
FITM1	-0.9023	1.6687	-2.8507	0.2555					FITM1	-0.2207	-1.7471
FITM2	0.4998	1.3019	-0.0252	-0.2919					FITM2	1.3316	-0.5796
FIZ1	0.6896	1.1832	-1.319	1.1986					FIZ1	-0.1103	-1.1819
FJX1	-0.0809	-0.4134	1.7701	0.9238					FJX1	-1.1494	-1.2415
FKBP10	1.1637	1.182	1.567	0.848					FKBP10	-1.0432	-0.9615
FKBP11	1.6349	0.634	-0.1564	-2.7889					FKBP11	-0.3184	-0.5493
FKBP14	-0.9467	-1.0457	1.8593	-0.129					FKBP14	-1.2317	-1.508
FKBP15	-1.7339	0.5407	-0.6519	-1.1041					FKBP15	0.0285	1.5418
FKBP1A	0.3325	-1.1925	1.0633	-0.1855					FKBP1A	-0.2799	-0.1964
FKBP1AP1	0.7338	-0.2685	0.9528	-0.0021
FKBP1B	0.4776	0.2222	0.8612	0.6031					FKBP1B	0.4536	-1.1482
FKBP2	0.5538	1.1375	-0.0016	0.9034					FKBP2	0.1111	-1.2725
FKBP3	1.0777	-0.9618	0.1386	-0.0454					FKBP3	0.0882	-0.0194
FKBP4	0.7088	-0.238	-0.7208	0.443					FKBP4	-0.1652	0.3614
FKBP5	0.2622	-2.2114	-0.1832	-0.8211					FKBP5	2.4167	0.9811
FKBP6	-0.7305	0.011	-0.4972	-0.654					FKBP6	-0.2571	-0.0906
FKBP7	0.993	-1.0423	2.7106	1.0914					FKBP7	0.1004	-1.6737
FKBP8	1.6265	1.0826	1.0054	2.3614					FKBP8	-0.5613	0.117
FKBP9	0.8998	0.7672	1.355	0.4693					FKBP9	-0.4413	-0.6373
FKBP9L	1.8392	0.7269	1.4894	-0.9525
FKBPL	0.8608	0.2539	0.4162	1.2938					FKBPL	0.745	-0.3819
FKRP	-0.653	1.4024	-0.1565	0.9588					FKRP	-0.4124	-2.1563
FKSG29	-2.2042	-2.2042	-2.2042	-2.2042
FKSG73	-1.5142	-1.5142	-1.5142	-1.5142
FKSG83	-2.3766	-2.3766	-2.3766	-2.3766
FKTN	-2.1856	-1.1303	-0.9375	-1.8396					FKTN	-0.1541	0.6345
FLAD1	0.4417	-1.4872	-1.3402	-0.0649					FLAD1	-0.5876	-0.1427
FLCN	0.1693	-0.9975	-0.3621	-0.9362					FLCN	0.4989	0.6189
FLG	-0.5605	0.6545	0.9907	-0.4603					FLG	-0.176	-0.176
FLG2	-1.1267	-0.6194	-1.1267	-0.0745					FLG2	-0.1093	-0.1093
FLI1	-1.26	-0.6434	1.3339	-0.5529					FLI1	-0.0259	0.3876
FLII	0.7277	-0.6688	-0.0333	0.8495					FLII	-0.4891	0.6881
FLJ10038	-1.2746	0.3484	-0.0612	0.6306
EBLN2	-3.1172	-0.3026	-2.2796	-0.3306					EBLN2	-0.1939	-0.0723
FLJ10357	-0.7109	2.1289	1.1708	0.644
FAM86B3P	-0.4008	0.4605	-1.7586	-1.0443
FLJ11235	0.1285	-0.2514	1.4539	-0.4169
FLJ12825	-1.4855	1.4681	-1.8337	0.4796
FLJ13197	-0.3588	1.1893	0.1368	0.5817
FLJ13224	-0.1091	-2.2223	1.2027	0.6187
FLJ14107	-2.1105	-2.1105	-1.3577	-2.1105
FLJ16779	-1.2031	-1.3231	0.0402	-0.3917
CASC15	-0.032	-1.0724	0.5511	-0.5836
QSOX1	1.3077	1.3632	-0.0829	1.3756					QSOX1	1.8066	-2.8726
FLJ25328	-3.1058	-3.1058	-3.1058	-3.1058
LINC01205	-1.769	-1.769	-1.769	-1.769
FLJ25758	-1.3906	-1.3906	-0.6892	-1.3906
FLJ26850	-0.8723	1.0468	0.0075	-1.4296
FLJ30679	0.0322	-1.7282	0.9621	-1.7282
SATB2-AS1	-1.399	-1.399	-1.399	-1.399
FLJ33360	-1.681	0.652	-1.2851	0.5299
FLJ33630	1.2363	-0.2847	0.1519	0.7896
FLJ34503	-1.574	-1.574	-1.574	-1.574
VLDLR-AS1	2.5813	-0.5127	-0.0067	0.9586
FLJ35220	0.8234	1.4509	-0.112	0.8285
LINC00957	0.1543	0.9559	0.0635	-0.1314
FLJ35776	-0.6804	-0.3594	-0.5807	0.1148
FLJ36000	-1.2949	-1.2949	-1.2949	0.131
FLJ36031	2.3153	-0.1775	1.2907	-0.0835
LINC02447	-1.2564	1.0341	0.9987	2.4147
FLJ37201	-2.1963	0.0238	-1.1493	1.0646
FLJ37307	-0.881	0.6171	-0.6397	0.4845
FLJ37453	-1.3556	0.5832	0.1152	1.6148
FLJ37543	-1.8163	-1.8163	-0.4042	-1.8163
THAP7-AS1	-0.2794	1.5839	0.495	1.7769
LINC02593	-1.7363	-1.7363	-1.7363	-1.7363
FLJ39653	-0.9883	0.8351	-1.0792	2.0968
FLJ39739	0.0626	0.7103	-0.4905	0.0478
FLJ40292	-2.0457	0.5014	-1.4307	-0.7393
ANKRD36BP2	-1.3179	-0.0939	-0.9243	-2.1238
FLJ40434	-30.563	-30.563	-30.563	-30.563
KRT18P55	0.5742	1.5362	-1.8799	-1.8799
WEE2-AS1	0.2054	1.0639	0.6642	-0.5009
LINC01634	-1.46	0.1429	-1.46	2.2502
FLJ42289	0.6262	0.5907	-0.2257	-1.2476
FLJ42393	-1.0656	-0.9714	-1.4087	2.1305
FLJ42627	-2.8364	-0.4634	-2.6018	-0.39
FLJ42709	1.6662	-0.2972	1.4716	1.336
FLJ42875	-1.1056	1.407	-0.0194	-0.3893
LINC00643	-0.9191	-0.7611	-0.7781	-0.0499
FLJ43663	-1.6631	0.3347	-1.8624	-0.4327
FLJ43859	-1.463	-1.463	-1.463	-1.463
FLJ43860	-1.8295	-0.8491	-1.8295	-1.8295
FLJ43950	-1.0358	-1.0358	-0.4359	-1.0358
LINC00452	-1.2464	-1.2464	-0.1879	0.0299
FLJ44082	NA	NA	NA	NA
FLJ44606	0.5044	-0.748	-1.7262	-0.2371
FLJ44635	0.2526	-0.8638	0.0004	1.7804
LINC01973	-1.7597	-1.7597	-1.7597	-1.7597
FLJ45244	-1.9988	1.94	-1.1767	0.4395
FLJ45340	-1.943	1.3003	-3.4007	0.2369
LINC01002	-1.1668	1.0524	-3.33	-0.1734
GATA3-AS1	-1.4215	-1.4215	0.1065	0.3699
KRT8P41	-0.5962	-0.4296	-1.6281	1.4103
FLJ46321	-0.9485	-0.9485	-0.9485	-0.9485
DMBT1L1	-2.008	0.1143	-2.008	-2.008
BAIAP2-DT	-0.0305	1.6729	-0.1774	0.7069
FLNA	0.0739	-0.1983	1.2816	0.2084					FLNA	0.3663	0.0162
FLNB	-0.4364	0.3618	-0.6849	0.1947					FLNB	0.2259	-1.2909
FLNC	-1.3567	-1.281	1.2398	0.0136					FLNC	-0.7604	-0.5716
FLOT1	0.096	0.5872	0.3837	0.958					FLOT1	0.9645	-0.0443
FLOT2	1.2336	0.5511	0.015	1.1299					FLOT2	-0.7781	0.6494
FLRT1	-1.673	0.8472	-1.3389	-0.5793					FLRT1	0.8366	0.1441
FLRT2	0.1169	-1.9637	1.575	-0.5692					FLRT2	-1.2034	0.0689
FLRT3	0.5746	0.0527	-0.3365	-0.5566					FLRT3	1.2389	-2.1088
FLT1	-1.0769	0.1193	0.5032	-0.2154					FLT1	0.5507	-0.1858
FLT3	-1.9946	-0.6227	0.4773	-1.3792					FLT3	-0.0817	1.0679
FLT3LG	1.189	1.4125	1.1019	0.3183					FLT3LG	-0.8736	0.181
FLT4	-1.0669	0.548	0.8732	0.294					FLT4	0.3256	-1.1004
FLVCR1	-0.9717	-0.915	-2.3021	-3.0657					FLVCR1	0.9392	0.1186
FLVCR2	0.8046	0.9007	1.0249	-0.4546					FLVCR2	1.6104	1.2452
FLYWCH1	-0.9738	1.6498	0.7564	0.8775					FLYWCH1	-0.868	0.5589
FLYWCH2	-0.102	0.71	0.1928	1.4467					FLYWCH2	-1.0066	0.8597
FMN1	-1.624	1.0657	-1.3213	-0.1112					FMN1	0.0919	0.6415
FMN2	0.9636	0.7133	0.6127	0.5112					FMN2	-1.1918	-1.0563
FMNL1	-1.032	-0.3066	-0.6165	-0.454					FMNL1	-0.9693	1.2924
FMNL2	-1.8715	0.1928	-1.4639	-0.9464					FMNL2	-0.1772	0.7672
FMNL3	-1.6902	-0.3306	1.1051	-0.3868					FMNL3	-0.583	1.1233
FMO1	-0.1037	-0.5607	1.9566	-0.0738					FMO1	-0.4086	1.4689
FMO2	-0.4925	-1.0615	1.5181	0.3628					FMO2	0.6318	-0.6744
FMO3	-0.0516	0.0394	2.1834	0.4227					FMO3	0.3342	0.0868
FMO4	-0.2884	0.2423	0.9577	0.4996					FMO4	0.2631	0.1385
FMO5	0.3091	1.2465	-0.1353	0.0024					FMO5	1.7647	-0.2316
FMO6P	-1.271	-1.271	1.1649	-0.5645
FMO9P	1.7074	-1.1948	-0.6104	-1.1948
FMOD	-0.8525	0.062	2.1939	0.3488					FMOD	0.2407	-1.0081
FMR1	-1.3356	-0.8673	-1.2706	-1.1583					FMR1	-0.3182	0.3206
FMR1NB	-0.7306	-0.7306	-0.7306	-0.2224					FMR1NB	0.7443	-0.4974
FN1	-1.027	-0.4946	1.6886	0.4345					FN1	0.1614	-0.5595
FN3K	0.1274	0.6277	-1.1037	0.3012					FN3K	-0.6814	0.7823
FN3KRP	0.7369	-0.0604	1.1571	0.6448					FN3KRP	-1.8117	-1.1055
FNBP1	-1.54	-0.2155	-0.303	0.0794					FNBP1	-0.7958	1.2739
FNBP1L	-0.8645	-1.2373	-1.4248	0.5475					FNBP1L	0.727	-1.1216
FNBP4	-2.6846	0.1102	-3.1724	-0.6161					FNBP4	-0.755	0.5445
FNDC1	-0.414	-0.509	2.0552	0.7168					FNDC1	-0.8086	-0.3826
FNDC3A	-1.2415	0.2362	0.6748	-1.2962					FNDC3A	0.099	0.0801
FNDC3B	-1.1668	-0.3731	0.6225	0.4068					FNDC3B	-0.681	-0.3484
FNDC4	0.891	0.778	1.3884	0.4351					FNDC4	0.2288	-0.6454
FNDC5	0.1676	3.8437	0.1036	-0.32					FNDC5	1.0543	0.0454
FNDC7	-2.0192	-2.0192	0.0592	0.4868					FNDC7	-0.5075	-0.5075
FNDC8	-1.2366	-0.4315	-0.1452	0.4618					FNDC8	-0.2924	-0.2924
FNIP1	-1.2492	-1.3873	0.4101	-1.9944					FNIP1	0.1801	0.1725
FNIP2	-0.9758	0.6693	0.0393	-0.6897					FNIP2	0.0212	0.5775
FNTA	0.7645	-1.9496	0.1503	-0.5285					FNTA	0.1367	1.4988
FNTB	1.1485	0.1112	1.952	0.5875					FNTB	-0.0574	-0.5161
FOLH1	-1.8618	0.2662	1.1757	0.027					FOLH1	-0.7797	-0.2784
FOLH1B	-1.8682	-0.4317	-1.8682	-0.2146
FOLR1	0.5175	0.1857	-0.63	0.9363					FOLR1	1.0815	-0.1937
FOLR2	0.1471	-0.5891	2.0764	-1.3878					FOLR2	0.6786	0.2775
FOLR3	-0.3329	-0.878	0.1575	-0.4464					FOLR3	0.8239	-0.3165
FOLR4	-1.4386	-0.7176	-1.4386	-1.4386
FOS	-0.2413	0.7198	-0.1271	-0.3925					FOS	0.4309	-0.0315
FOSB	-0.7175	-0.1466	0.0581	-0.5836					FOSB	1.0162	-0.0821
FOSL1	0.5318	-1.4364	0.0667	0.2978					FOSL1	-0.2697	-0.2893
FOSL2	0.1647	-0.3315	0.9055	0.076					FOSL2	-0.7313	-0.55
FOXA1	0.6387	-1.693	-0.7099	-0.1635					FOXA1	-0.2656	0.0632
FOXA2	0.3623	1.0614	-0.0943	0.2179					FOXA2	0.9208	-0.9734
FOXA3	-0.7539	1.2465	-0.8615	0.0834					FOXA3	0.4838	-2.2392
FOXB1	-0.7899	-0.5315	1.0821	1.5217					FOXB1	-0.6047	0.3215
FOXB2	-1.4757	-1.4757	-1.4757	-1.4757					FOXB2	-0.0772	-0.0772
FOXC1	0.1762	2.8557	0.7968	0.6646					FOXC1	-0.6306	0.1409
FOXC2	-0.7411	0.0653	2.927	1.2573					FOXC2	0.0204	0.6567
FOXD1	-0.8415	-1.5088	0.7608	1.5026					FOXD1	-0.5233	-0.5233
FOXD2	-0.6246	0.7204	-0.8154	0.1743					FOXD2	0.3217	-0.8056
FOXD3	0.0193	-1.4836	-1.1922	0.2864					FOXD3	0.3945	0.1129
FOXD4	-1.2468	-0.3949	-1.3477	-0.5369					FOXD4	1.7419	-1.2373
FOXD4L1	-1.5113	-0.569	-1.7128	-1.8226					FOXD4L1	0.0489	0.0568
FOXD4L2	-1.7117	1.381	-1.6118	-1.0397
FOXD4L3	-2.2789	-2.2789	-0.9641	-2.2789					FOXD4L3	-0.5827	2.249
FOXD4L5	-2.3183	-2.3183	-2.3183	-2.3183					FOXD4L5	-0.2036	-0.2036
FOXD4L6	-2.1477	0.0339	-2.1477	1.4398
FOXE1	-1.5876	-1.0084	-0.3385	1.183					FOXE1	-0.7217	0.6455
FOXE3	-0.5225	-0.5896	-0.376	-0.4696					FOXE3	-0.5184	0.3009
FOXF1	-0.7066	-0.376	1.0934	0.4436					FOXF1	0.418	-0.3533
FOXF2	-0.7323	-0.4696	1.3391	0.7593					FOXF2	-0.0305	-0.6826
FOXG1	-1.0687	-1.0687	-0.4688	-0.3654					FOXG1	0.097	-0.0593
FOXH1	-1.0368	0.3258	-1.1165	-0.5245					FOXH1	-0.1982	-0.021
FOXI1	-0.9438	-0.8791	0.1077	-0.185					FOXI1	-0.7213	-0.7213
FOXI2	-1.3463	0.3556	1.8057	-0.5354					FOXI2	-0.4524	0.4651
FOXI3	-1.0741	-0.0465	-0.765	-0.9293					FOXI3	-0.6327	-0.1686
FOXJ1	0.4799	0.6451	-0.0111	0.1576					FOXJ1	-0.0357	0.9305
FOXJ2	-1.0999	0.6462	-0.2122	-0.6194					FOXJ2	-0.3548	-0.8608
FOXJ3	-2.5025	-0.6487	-1.067	0.0677					FOXJ3	-0.5582	-0.5387
FOXK1	-0.1555	1.4297	-1.1654	-0.3023					FOXK1	-1.555	-2.1225
FOXK2	-0.7037	-0.3529	-1.9032	0.1215					FOXK2	-1.2443	0.8285
FOXL1	-0.887	-0.7509	2.1952	0.5727					FOXL1	-0.0037	-0.4972
FOXL2	-0.4478	-0.4518	0.5379	0.9675					FOXL2	-0.4331	-0.4331
FOXM1	0.8204	-0.4006	-0.9068	-1.0036					FOXM1	-1.4193	0.9817
FOXN1	0.1504	-0.902	-1.8837	2.4144					FOXN1	-1.0132	0.6658
FOXN2	-1.786	-1.3995	0.2419	-1.2558					FOXN2	0.265	0.8002
FOXN3	-2.3692	-0.3867	0.9377	0.8883					FOXN3	-0.7658	0.2239
FOXN4	-1.1776	-0.9337	-0.9395	-0.6718					FOXN4	-0.0224	0.1212
FOXO1	-1.9274	-2.2807	1.3455	0.334					FOXO1	0.8983	-0.3429
FOXO3	-1.5507	-0.4478	0.7512	0.931					FOXO3	1.0114	-0.8603
FOXO3B	-1.7834	-0.5297	1.027	0.9389
FOXO4	-1.8486	0.455	0.7903	0.511					FOXO4	0.1519	-1.5089
FOXP1	-0.6906	-0.4609	0.609	1.0404					FOXP1	0.2071	-1.9505
FOXP2	1.0968	0.4452	0.8834	-0.8396					FOXP2	0.6674	-2.2686
FOXP3	-0.1828	0.2396	-0.4293	-0.2135					FOXP3	-2.1477	2.4049
FOXP4	0.5559	1.1257	-1.4955	0.486					FOXP4	-0.1623	1.0058
FOXQ1	-1.4646	0.7482	0.0181	1.0523					FOXQ1	-0.0214	-0.2663
FOXR1	-1.0731	-0.4398	-1.0731	-1.0731					FOXR1	-0.1907	-0.1907
FOXR2	-1.1048	-1.1048	-1.1048	1.7115					FOXR2	-0.1962	-0.1962
FOXRED1	-0.3193	-0.2303	-0.5416	0.61					FOXRED1	-0.8501	-0.1078
FOXRED2	-0.0693	-0.3602	-0.9193	0.9441					FOXRED2	-1.0312	-0.7546
FOXS1	-0.5374	0.2568	2.0608	0.8365					FOXS1	-1.1216	-0.4092
FPGS	1.3044	1.1944	-0.208	-0.0509					FPGS	-0.4629	-0.3556
FPGT	0.1513	-0.4286	0.4279	-0.1898					FPGT	0.4829	-0.1359
FPR1	-0.0173	-1.1716	1.6783	-1.0935					FPR1	1.266	0.1639
FPR2	-0.1134	-1.3376	0.9888	-1.6275					FPR2	1.8831	-0.0009
FPR3	-0.8249	-0.852	1.1798	-1.6699					FPR3	-0.8837	1.1985
FRAS1	-1.2347	0.8686	0.2789	0.429					FRAS1	0.4367	-2.7473
FRAT1	-1.5504	0.8703	-0.3522	-0.1054					FRAT1	1.6167	-0.383
FRAT2	-1.5151	-0.0819	-0.5722	-0.3046					FRAT2	0.4413	-0.0402
FREM1	-0.5186	-0.2396	-0.3613	-0.0714					FREM1	0.1593	-0.2496
FREM2	0.0824	1.0161	-0.5381	0.606					FREM2	0.7226	-0.7671
FRG1	0.7324	-1.254	1.0973	-1.2418					FRG1	0.7938	-0.4748
FRG1B	-1.2163	0.3386	0.3396	-2.9788
FRG2	-0.8843	-0.8843	-0.8843	-0.8843					FRG2	-0.185	9.5964
FRG2B	-0.9431	-0.9431	-0.9431	-0.9431					FRG2B	-0.2187	8.0284
FRG2C	-0.8352	-0.8352	-0.8352	-0.8352					FRG2C	-0.2909	7.5328
FRK	-0.4465	-0.1185	0.1807	0.8003					FRK	-0.7974	-0.0324
FRMD1	-1.1181	-0.5048	-1.1181	0.5877					FRMD1	-0.5784	-0.5784
FRMD3	-1.7494	-0.0442	0.6608	-1.1149					FRMD3	0.0953	-0.0236
FRMD4A	-2.3734	0.8121	0.9798	-0.2184					FRMD4A	0.4243	0.4476
FRMD4B	-0.969	0.2633	-0.3355	0.0021					FRMD4B	1.0139	0.7508
FRMD5	1.3257	-0.5136	0.4507	0.4193					FRMD5	-1.5742	0.3399
FRMD6	0.8996	-0.8588	1.9825	0.0578					FRMD6	-1.5311	-0.5032
FRMD7	-1.6561	-1.6561	0.8367	0.8771					FRMD7	-0.4809	-0.4809
FRMD8	-0.64	-0.1504	0.5778	-0.0246					FRMD8	-1.5035	0.3741
FRMPD1	-1.1491	-1.0756	-1.0837	-0.709					FRMPD1	1.6768	0.8846
FRMPD2	-0.7546	-1.2177	-0.4704	-0.6141					FRMPD2	0.4275	-0.6326
FRMPD2L1	-1.0006	-1.0006	-0.8803	-1.0006
FRMPD4	-1.3272	-1.3272	0.0035	-0.3502					FRMPD4	0.8283	-1.0146
FRRS1	-0.1845	-0.8111	0.9977	1.0154					FRRS1	0.5695	0.5702
FRS2	-1.4216	0.1471	0.4022	-1.0327					FRS2	-0.3273	0.1587
FRS3	-1.4121	1.1141	-1.6002	0.465					FRS3	1.0953	0.737
FRY	-0.4369	1.3219	1.0253	0.9497					FRY	0.6679	-1.2033
FRYL	-2.6847	-0.1944	-0.7352	-0.3327					FRYL	-0.3155	-0.2815
FRZB	-1.1763	0.5453	1.7479	0.2633					FRZB	0.1063	-0.2533
FSCB	-1.2087	-1.2087	-1.2087	-1.2087					FSCB	-0.3037	-0.3037
FSCN1	2.0491	-0.4645	1.3538	0.3708					FSCN1	-1.9247	0.9348
FSCN2	0.3575	2.3792	-1.3544	0.0524					FSCN2	-1.5446	1.4228
FSCN3	0.8298	1.2661	-0.59	0.5203					FSCN3	0.946	-0.3709
FSD1	-1.154	-0.7511	0.6825	-0.494					FSD1	0.6494	1.2531
FSD1L	-0.0462	-0.9975	-0.4526	-2.179					FSD1L	0.1905	0.7443
FSD2	-1.3403	0.3214	-0.3468	-1.3403					FSD2	0.3767	0.0946
FSHB	-0.8218	-0.8218	-0.8218	-0.8218					FSHB	-0.0772	-0.0772
FSHR	-1.4243	-1.4243	0.003	-1.4243					FSHR	1.0131	-0.5869
FSIP1	-0.3138	0.0439	0.087	-0.8886					FSIP1	0.2552	0.3281
FST	-0.5865	-0.9921	2.0297	0.6169					FST	0.6015	-0.1878
FSTL1	-1.24	-1.1758	3.1141	1.5803					FSTL1	-0.5848	-0.573
FSTL3	-0.2036	-1.455	1.0333	0.4354					FSTL3	0.2165	-1.4434
FSTL4	-0.5248	-0.0259	-0.5763	-0.4515					FSTL4	-0.9708	0.6558
FSTL5	-0.9312	-1.0734	-0.8964	-0.6974					FSTL5	-0.5985	0.0166
FTCD	-1.4032	0.0413	-0.5691	0.2068					FTCD	0.6819	-1.1342
FTH1	1.5613	-0.5953	0.3141	-0.0437					FTH1	0.6569	0.6254
FTHL17	-0.8568	-0.9925	-0.9925	-0.9925					FTHL17	-0.1216	-0.1216
FTHL3	1.4661	-0.7041	0.7881	0.0708
FTL	1.009	-0.2641	0.8076	-0.7862					FTL	0.8598	0.5766
FTLP10	-2.3065	-2.3065	-2.3065	-2.3065
FTMT	-1.1546	-1.1546	-1.1546	-1.1546					FTMT	nan	nan
FTO	-1.8011	-0.2647	1.3508	0.9247					FTO	0.2201	0.4196
FTSJ1	1.3623	-0.6581	0.4327	1.6057					FTSJ1	-0.3684	-0.7779
FTSJ2	2.092	0.7349	-0.2952	1.3185
FTSJ3	-0.584	-0.3082	-0.7288	1.596					FTSJ3	-0.6456	-0.2344
FTSJD1	-0.4484	0.1244	1.4302	-1.1585
FTSJD2	-0.9947	0.1226	0.0621	-0.5422
FUBP1	-3.2883	-1.5238	-0.7195	-0.0162					FUBP1	-0.7378	-0.3887
FUBP3	-1.3718	0.0085	-0.5643	-0.0679					FUBP3	-0.5635	-0.083
FUCA1	-0.252	0.1663	0.525	1.0471					FUCA1	0.2612	0.0269
FUCA2	0.5962	-0.6603	0.747	-0.3145					FUCA2	0.0578	-0.3617
FUK	-0.8211	0.638	0.523	0.1914					FUK	0.1092	-0.118
FUNDC1	0.8652	-0.6857	0.1277	1.2762					FUNDC1	0.4236	0.7556
FUNDC2	1.4153	-0.8655	0.8221	-0.0823					FUNDC2	1.7299	-1.5487
FUNDC2P2	-1.31	-1.1335	0.0021	-0.3394
FURIN	-0.4917	0.413	-0.8624	-0.3189					FURIN	0.1408	-0.3577
FUS	-0.1938	1.3757	-0.0302	0.5334					FUS	-0.296	-1.273
FUT10	0.5486	-1.2166	-0.004	-1.19					FUT10	1.1736	1.2748
FUT11	-1.7103	0.614	0.7371	-0.3397					FUT11	0.5032	-0.897
FUT1	-0.5381	0.8702	-1.1363	-0.8912					FUT1	-0.3038	0.1682
FUT2	-0.9483	0.2119	-2.3971	0.4136					FUT2	-0.8078	-0.0777
FUT3	1.8923	0.53	-0.0828	0.4355					FUT3	0.0713	-0.1901
FUT4	0.3255	-0.1075	0.3143	0.8443					FUT4	0.2605	0.8392
FUT5	-0.406	-1.3846	0.0446	-0.3353					FUT5	1.0188	-0.727
FUT6	1.9403	1.8982	-0.571	0.9195					FUT6	-0.3567	-1.4374
FUT7	1.1727	0.9838	0.629	-0.4914					FUT7	-1.3731	1.0853
FUT8	1.4568	0.0154	0.2774	1.3243					FUT8	-1.2727	0.5737
FUT9	-0.8542	-1.4	0.0244	0.4315					FUT9	-0.895	-0.895
FUZ	0.4497	1.211	1.2308	-1.0804					FUZ	-0.1482	-1.4509
FXC1	-0.0477	0.0159	0.5913	-0.0796
FXN	0.3861	-1.9971	-0.5079	-0.1949					FXN	0.8119	1.1943
FXR1	-0.939	-0.9366	-0.1699	-0.1656					FXR1	0.4193	0.4333
FXR2	-0.1981	-1.088	-0.9242	-1.1831					FXR2	0.5679	0.0614
FXYD1	-0.7183	0.3967	1.8642	0.8749					FXYD1	0.5301	-1.3893
FXYD2	0.5182	0.8099	-0.2927	1.1606					FXYD2	-0.5319	-0.2584
FXYD3	0.8124	-0.6065	0.0766	0.2179					FXYD3	0.3554	-2.0224
FXYD4	-0.4982	-1.2343	-1.0641	-1.2343					FXYD4	0.6516	-0.7033
FXYD5	-0.0624	0.5553	0.2426	1.3177					FXYD5	-0.6487	-0.406
FXYD6	-0.7368	-0.6495	1.9028	0.8586					FXYD6	0.2549	-0.3127
FXYD7	-1.6265	-0.3649	-0.8608	0.0745					FXYD7	-0.7736	-0.3154
FYB	-1.1003	-0.8038	-0.0761	-0.8666
FYCO1	-1.4793	-0.4843	-0.1189	0.8923					FYCO1	-0.3554	-0.9568
FYN	-1.7878	1.1193	0.2505	0.229					FYN	-0.2918	0.6122
FYTTD1	0.3891	-0.9971	1.3431	-0.613					FYTTD1	-0.0183	0.731
FZD10	-0.383	-1.1792	1.2261	-0.0291					FZD10	0.1105	0.0959
FZD1	1.5122	0.0274	2.5604	1.3639					FZD1	-0.4912	-1.4845
FZD2	0.4443	1.8994	1.3988	0.8731					FZD2	0.1901	-0.8976
FZD3	1.496	-0.1149	-0.6127	-1.1084					FZD3	0.1666	-1.3247
FZD4	-0.6907	-0.797	1.3042	-0.4339					FZD4	0.681	-1.5508
FZD5	-0.8379	-0.2321	-1.3453	-1.4014					FZD5	1.5124	0.7569
FZD6	-0.0911	0.0422	0.2026	-1.6889					FZD6	0.0648	0.3915
FZD7	-1.6722	1.5106	2.03	0.1606					FZD7	0.7922	-1.0224
FZD8	0.9002	0.1991	0.7178	0.2163					FZD8	0.0354	-2.3423
FZD9	0.6039	1.0009	0.226	0.8914					FZD9	-1.3923	1.6059
FZR1	1.1012	-0.6001	0.4193	-0.35					FZR1	-2.0318	1.8711
G0S2	-0.4219	0.4807	-0.0748	1.0621					G0S2	-0.8593	0.1588
G2E3	-0.9825	-1.4634	0.1766	-0.5529					G2E3	-0.4453	0.6586
G3BP1	0.3175	-2.6981	0.7399	-0.0945					G3BP1	-0.6194	0.4971
G3BP2	0.2356	0.0227	0.7511	-0.5886					G3BP2	0.4652	0.1679
G6PC	-0.4989	0.4613	-0.6722	-0.6722					G6PC	-0.1813	-0.1813
G6PC2	-1.4714	-0.1862	-1.4714	-1.4714					G6PC2	1.7565	-0.5113
G6PC3	1.8723	1.1725	-0.2165	1.2618					G6PC3	0.1928	-0.5237
G6PD	1.4365	-0.772	0.7088	-0.1353					G6PD	0.1211	-0.1346
GAA	-0.6614	0.7067	-0.0219	0.5421					GAA	0.6942	-0.8077
GAB1	-0.7082	0.1347	0.6735	-0.3155					GAB1	0.4932	-1.1576
GAB2	-0.1948	-0.6353	-0.3029	-1.2229					GAB2	-0.1318	0.3316
GAB3	-1.4621	0.3304	-0.11	-0.0045					GAB3	0.0417	0.5314
GAB4	-1.0176	-1.0176	-1.0176	-0.261					GAB4	-0.2294	-0.2294
GABARAP	2.2273	-1.2005	1.0896	1.2007					GABARAP	0.787	-0.7284
GABARAPL1	-1.6744	0.6047	0.3546	-0.238					GABARAPL1	0.999	-0.5677
GABARAPL2	-0.5829	-0.2499	1.7626	0.4938					GABARAPL2	1.1205	-0.4274
GABARAPL3	-1.0301	0.236	-0.4955	0.7425
GABBR1	-3.4965	1.3272	-1.1169	0.5285					GABBR1	-0.0781	-0.7509
GABBR2	-0.6854	0.5758	0.5274	0.8176					GABBR2	1.681	-0.8599
GABPA	-1.319	-1.3356	0.8083	-0.2496					GABPA	-0.3537	0.3091
GABPB1	0.9128	-0.542	0.6616	-1.6906					GABPB1	0.5377	0.7198
GABPB2	-0.9578	-2.4137	-0.5485	-1.9666					GABPB2	-0.8542	-0.3241
GABRA1	-0.91	-0.91	-0.6018	-0.91					GABRA1	-0.4458	-0.4458
GABRA2	-0.7681	-0.976	-0.5202	-0.976					GABRA2	0.4256	-0.9017
GABRA3	0.2331	-1.3301	0.1338	1.2258					GABRA3	-0.5295	-0.5295
GABRA4	-1.0648	0.2952	-0.3593	-1.0648					GABRA4	-0.4636	0.7974
GABRA5	-0.8024	-1.0238	0.1861	-0.4385					GABRA5	-0.529	-0.529
GABRA6	-1.7721	-0.7567	-1.7721	0.3339					GABRA6	-0.2542	-0.2542
GABRB1	-1.116	0.6514	-0.7937	-1.116					GABRB1	-0.5246	-0.5246
GABRB2	1.0659	0.6259	0.8128	0.4311					GABRB2	0.3268	-1.0615
GABRB3	-0.8147	-1.5949	0.0614	-0.7536					GABRB3	-0.7406	0.4016
GABRD	-0.6754	1.1282	1.8612	1.8284					GABRD	-0.3546	1.0993
GABRE	-1.2754	0.9466	-1.3519	0.3804					GABRE	0.9253	-0.0121
GABRG1	-1.2444	-1.2444	0.6288	-1.2444					GABRG1	-0.5219	-0.5219
GABRG2	0.3639	-1.2558	-1.2558	-0.8652					GABRG2	-0.2278	-0.2278
GABRG3	-1.1763	-1.1763	-1.1763	-1.1763					GABRG3	0.1896	0.6376
GABRP	-1.2109	-0.726	0.6988	1.1545					GABRP	-0.3835	-1.0111
GABRQ	-1.1789	-0.8654	0.2529	-0.5286
GABRR1	-1.0984	-1.0984	1.3038	1.6385					GABRR1	-0.4741	-0.4741
GABRR2	-1.7013	0.2259	-2.094	-0.436					GABRR2	-0.7362	0.394
GABRR3	-1.1564	-1.1564	-1.1564	-1.1564					GABRR3	-0.5119	1.7357
GAD1	0.8137	1.0392	-0.1133	-0.613					GAD1	-1.2126	0.4426
GAD2	-1.0095	-1.0095	-0.2021	-1.0095					GAD2	-0.2572	-0.2572
GADD45A	0.9415	-0.9524	0.8734	0.678					GADD45A	-1.0164	-0.2791
GADD45B	-0.1241	0.0124	1.2642	-0.1362					GADD45B	1.1392	0.288
GADD45G	-0.272	1.4852	-1.1285	-0.3612					GADD45G	-0.0626	0.649
GADD45GIP1	2.3281	0.7373	0.8297	0.2556					GADD45GIP1	-0.2001	-0.0688
GADL1	-0.913	-0.8267	3.5746	0.0997					GADL1	0.0401	-0.4811
GAGE10	-1.0755	-1.0755	-1.0755	-1.0755					GAGE10	-0.3405	-0.3405
GAGE1	-0.9026	-1.1533	-1.1533	-1.1533					GAGE1	-0.1094	-0.1094
GAGE12D	-1.3364	-1.3364	-1.3364	-0.5085					GAGE12D	nan	nan
GAGE12F	-1.0442	-1.0442	-1.0442	-1.0442					GAGE12F	nan	nan
GAGE12J	-1.1481	-1.1481	-1.1481	-1.1481					GAGE12J	nan	nan
GAGE13	-1.3532	-1.3532	-1.3532	-1.3532
GAGE2A	-1.0745	-1.0745	-1.0745	-0.1164					GAGE2A	-0.0772	-0.0772
GAGE2B	-1.7832	-1.7832	-1.7832	-1.7832
GAGE2C	-1.2761	-1.2761	-1.2761	-1.2761
GAGE2D	-0.794	-1.3599	-1.3599	-0.5027
GAGE2E	-1.6281	-1.6281	-1.6281	-1.6281
GAGE4	-1.2087	-1.2087	-1.2087	-0.6324
GAGE8	-1.2495	-1.2495	-1.2495	-0.8884
GAK	-0.9629	0.7038	-1.2728	0.5128					GAK	-0.9882	-0.4578
GAL3ST1	1.0631	1.807	0.1673	1.3964					GAL3ST1	0.6187	-0.4856
GAL3ST2	-0.4993	0.5662	-0.14	-0.8226					GAL3ST2	0.4041	0.1255
GAL3ST3	-1.0717	1.7699	-0.2228	0.1398					GAL3ST3	-0.3544	-0.3544
GAL3ST4	-0.1055	0.0741	1.8014	-0.47					GAL3ST4	-1.0963	1.0256
GAL	-0.7741	-1.4023	0.2378	-0.7967					GAL	-0.4005	0.0004
GALC	0.6844	-0.047	1.68	1.1018					GALC	0.6312	-0.0189
GALE	0.6491	0.3349	-1.2154	1.1166					GALE	-0.5672	0.9812
GALK1	1.6482	0.6317	0.5337	0.8361					GALK1	-0.5385	1.1399
GALK2	-0.096	-0.2894	0.4474	0.6135					GALK2	1.0301	-0.1635
GALM	-0.2873	1.1724	-0.5499	0.8635					GALM	-0.1734	1.8469
GALNS	-0.7446	1.3488	1.404	0.9116					GALNS	-0.052	0.1269
GALNT10	0.5908	0.3118	1.5199	0.2123					GALNT10	0.2627	-2.0335
GALNT11	0.2541	0.9298	-0.1877	0.494					GALNT11	0.9677	1.3499
GALNT1	1.7144	-1.759	1.2158	0.3846					GALNT1	0.5995	0.4152
GALNT12	0.3998	1.2754	-0.5184	1.0986					GALNT12	1.246	0.3242
GALNT13	-0.7521	-1.7701	0.7278	0.3313					GALNT13	-0.1238	-1.5386
GALNT14	1.2097	-0.7977	1.1209	0.4926					GALNT14	-0.6293	-1.979
GALNT2	-0.1354	-0.1776	1.0646	0.4933					GALNT2	1.3978	-0.8542
GALNT3	0.7961	0.4077	-1.1921	-0.0672					GALNT3	1.1124	1.0238
GALNT4	-0.3332	-0.6039	-0.099	-0.2794					GALNT4	-0.277	-0.3693
GALNT5	0.4092	0.8681	1.1386	0.5022					GALNT5	-0.4013	-1.358
GALNT6	0.2653	0.6302	0.3821	0.4293					GALNT6	-1.0614	-0.7569
GALNT7	0.1662	-0.8823	-0.1102	0.1048					GALNT7	0.0224	-0.5788
GALNT8	-1.2145	-0.7324	-1.2145	-1.2145					GALNT8	-0.6259	-0.4613
GALNT9	-0.5826	0.6493	0.8952	-0.5322					GALNT9	-0.7749	-0.7749
GALNTL1	-1.724	1.7758	1.664	0.8476
GALNTL2	-0.8614	-0.1625	2.3806	0.9065
GALNTL4	0.8339	1.1791	0.4889	0.3943
GALNTL5	-1.2164	3.9524	-1.2164	-1.2164					GALNTL5	-0.2273	-0.2273
GALNTL6	-0.0263	-0.8565	-0.7053	-0.0168					GALNTL6	0.0406	-1.4344
GALP	-1.0695	-1.0695	-1.0695	-1.0695					GALP	-0.268	-0.268
GALR1	-0.9082	-0.9082	-0.9082	-0.9082					GALR1	-0.1736	-0.1736
GALR2	0.3162	-0.7367	-0.7537	0.9941					GALR2	-0.8459	-0.8459
GALR3	-1.1597	-1.1597	-0.6411	-1.1597					GALR3	-0.2313	-0.2313
GALT	0.3712	0.1476	-1.4264	-0.8922					GALT	0.8396	0.6072
GAMT	2.204	0.798	0.4414	0.893					GAMT	0.7977	0.8391
GAN	-1.6678	-0.1113	0.1557	0.1787					GAN	-1.378	-1.0511
GANAB	0.6223	-0.4307	0.363	-0.5467					GANAB	0.2375	-1.825
GANC	-0.5821	0.7544	-0.9855	-1.6776					GANC	1.7333	0.5739
GAP43	-0.1326	-0.8619	2.3479	1.9295					GAP43	-0.4517	1.4158
GAPDH	1.238	-0.4897	0.5111	0.2787					GAPDH	-0.6956	-0.1203
GAPDHS	-2.1344	0.4661	-2.1344	-0.7583					GAPDHS	-0.3662	-0.3662
GAPT	-0.3709	-0.6325	1.1212	0.5118					GAPT	0.2563	0.4699
GAPVD1	-2.5526	-0.1693	-1.7096	-1.9253					GAPVD1	0.0866	0.9882
GAR1	1.3725	-0.0989	-0.2182	1.2366					GAR1	0.1808	-2.1972
GARNL3	-0.2081	1.8944	0.7692	-0.4325					GARNL3	0.502	-0.0366
GARS	2.3941	-0.8384	0.1756	0.2051					GARS	-0.5082	-0.6706
GART	0.0493	-1.0729	-0.8239	-0.5089					GART	-0.1966	-0.1558
GAS1	0.098	-1.2709	2.0299	0.2615					GAS1	0.3347	-0.8443
GAS2	0.9447	0.4068	0.3429	0.1035					GAS2	-0.3384	-1.5724
GAS2L1	1.5128	0.1364	0.377	-0.8673					GAS2L1	0.0298	0.3938
GAS2L2	-0.0009	0.8862	0.0771	-0.0971
GAS2L3	-1.2476	-0.3881	-0.3144	-1.9307					GAS2L3	-0.2838	1.15
GAS5	0.2082	-0.1217	-0.4337	-0.2078
GAS6	-0.898	0.7476	2.2297	1.5444					GAS6	-0.2769	-1.0726
GAS7	-1.8293	0.0259	1.081	0.1236					GAS7	-0.6245	0.1166
GAS8	1.1243	1.2804	-0.7602	0.1048					GAS8	-0.3868	-0.024
GAST	-1.2786	-1.2786	-1.2786	-1.2786					GAST	-0.2187	-0.2187
GATA1	-0.7514	2.2804	-0.2748	0.2352					GATA1	-0.6937	1.4653
GATA2	0.0654	0.6588	-0.1887	-0.5495					GATA2	-0.1448	0.7638
GATA3	-0.8632	-0.8551	1.0422	-0.6666					GATA3	-0.2253	0.7276
GATA4	-1.037	-0.3301	-0.8289	0.9585					GATA4	-0.0019	2.0208
GATA5	-1.3974	-0.2797	1.3118	1.9319					GATA5	-0.7876	-0.7796
GATA6	-0.6883	1.9305	0.9429	0.1602					GATA6	0.9068	-0.2417
GATAD1	1.3159	2.1244	-1.1593	1.2639					GATAD1	0.1175	0.142
GATAD2A	0.7267	0.7786	-1.8052	1.335					GATAD2A	-1.7644	1.0874
GATAD2B	-2.2901	-0.2083	-1.9813	-0.3244					GATAD2B	-0.0344	-0.7877
GATC	0.9681	0.0673	0.3076	-1.4669					GATC	-0.1895	0.608
GATM	1.7277	1.1839	0.5441	1.1789					GATM	0.7431	0.3376
GATS	-0.1593	0.0284	0.1443	0.1391
GATSL1	0.0378	0.4666	0.2312	-0.689
GATSL2	-1.3225	-0.0914	-1.3225	-1.3225
GATSL3	0.2214	0.9797	-0.0433	1.5227
GBA2	-2.0243	-0.8725	-2.1066	-1.4089					GBA2	-0.0893	0.5791
GBA	0.6418	-0.2704	0.5636	-0.0716					GBA	0.119	-0.6221
GBA3	-0.9169	2.8815	-1.0488	0.6897					GBA3	0.4592	-0.5582
GBAP1	0.9364	-0.2318	0.3085	0.5445
GBAS	2.0507	-0.4011	-0.0102	0.3047
GBE1	0.7448	0.8896	1.0188	-1.2893					GBE1	-0.4788	0.0858
GBF1	-2.7485	1.0191	-0.9091	-0.4246					GBF1	-1.1193	0.1599
GBGT1	-0.2844	2.3011	1.2152	-0.4715					GBGT1	0.7114	1.0076
GBP1	0.8075	-0.4301	0.3427	-0.9676					GBP1	-0.3534	0.711
GBP2	0.7079	-0.3301	0.5455	0.5116					GBP2	-0.937	-0.1337
GBP3	-2.5016	0.5035	0.3533	-0.6651					GBP3	0.3	0.1317
GBP4	-0.1043	-0.1197	-0.279	-0.894					GBP4	-0.3359	0.3015
GBP5	-0.7674	-0.4557	-0.4788	-1.4459					GBP5	-0.8471	1.133
GBP6	0.214	-0.5833	-0.266	1.3378					GBP6	-0.1844	-0.9877
GBP7	-1.7753	-1.7753	-1.182	-1.7753					GBP7	-0.6044	-0.6044
GBX1	-1.2377	-1.2377	-1.2377	-0.3571					GBX1	-0.2857	1.3531
GBX2	-1.1956	-0.6106	-0.623	-1.1956					GBX2	-0.4938	-0.4938
GC	-0.8696	0.3723	-0.8696	-0.8696					GC	0.7392	-0.2745
GCA	1.7022	-0.5868	-0.1182	-0.2974					GCA	2.2541	1.081
GCAT	1.0665	-0.0279	0.3004	1.5771					GCAT	-0.0874	-0.5423
GCC1	1.4523	1.0958	-0.3723	1.1775					GCC1	0.1942	0.7879
GCC2	-2.8799	-0.0232	-1.4403	0.0971					GCC2	-0.2609	0.3966
GCDH	1.3617	-0.2566	0.4511	-0.7273					GCDH	-0.6112	0.5862
GCET2	-1.1	0.4176	-0.3825	-0.6285
GCFC1	-2.2931	0.955	-2.9179	-0.5455
GCG	-0.5191	-0.7644	-0.7644	-0.7644					GCG	-0.2878	-0.2878
GCGR	-0.5278	-0.9007	-0.6132	0.0221					GCGR	-0.8084	1.624
GCH1	0.4641	-1.623	-0.996	-2.0737					GCH1	-0.6992	1.4738
GCHFR	1.9617	1.546	-0.1411	0.0756					GCHFR	1.2481	0.0998
GCK	-0.7202	-0.2536	1.0108	0.7276					GCK	-0.1468	-0.9206
GCKR	-1.3168	3.0391	-0.2184	-0.2414					GCKR	1.151	-0.3944
GCLC	-1.7125	-0.8154	-0.0643	-0.2556					GCLC	-0.3263	-0.1343
GCLM	0.3933	-1.28	0.1256	-1.1839					GCLM	-0.8859	0.0146
GCM1	-1.4127	-0.0183	-0.2889	1.2381					GCM1	-0.39	-0.5974
GCM2	-1.8515	-1.8515	-1.8515	-1.8515					GCM2	-0.1624	-0.1624
GCN1L1	-1.4422	0.3649	-0.9973	-0.7332
GCNT1	0.1363	0.699	0.9282	1.57					GCNT1	-0.1878	0.1936
GCNT2	1.4737	-0.564	-1.67	-0.3644					GCNT2	1.5281	-0.8494
GCNT3	-0.5363	0.1781	0.6425	0.8013					GCNT3	-0.0931	0.4828
GCNT4	-0.5031	0.0495	0.885	-1.3305					GCNT4	-0.5815	0.3657
GCNT7	-2.1592	1.3501	-2.1592	-2.1592					GCNT7	-0.2302	-0.2302
GCOM1	0.2945	-0.2207	-0.0218	-0.6208
GCSH	0.6392	0.537	0.9246	-0.3595					GCSH	0.8901	0.9293
GDA	-1.3304	0.5234	0.4594	1.1484					GDA	-0.1578	-1.1204
GDAP1	-0.7942	-1.2451	-0.3891	0.5044					GDAP1	0.2636	1.6796
GDAP1L1	-1.0767	0.6047	2.5459	-0.4691					GDAP1L1	0.5827	-0.482
GDAP2	-1.5148	-1.5979	-0.468	0.7123					GDAP2	0.1278	0.5467
GDE1	0.4391	0.5617	0.5014	1.109					GDE1	1.204	0.9676
GDEP	-2.8467	-2.8467	-2.8467	-2.8467
GDF10	-0.5771	-0.2673	1.2413	0.2093
GDF11	0.2256	0.9642	0.9746	0.9904					GDF11	0.3001	-0.681
GDF1	-1.3922	-0.6818	0.9742	0.3222					GDF1	-0.4355	-0.4355
GDF15	0.7345	0.306	0.0864	0.2078					GDF15	-1.0043	1.3013
GDF2	-1.6783	-1.6783	-1.6783	-1.6783
GDF3	-1.1844	0.7838	1.7722	1.6347					GDF3	0.3715	0.0402
GDF5	2.1779	1.8611	1.0922	0.678					GDF5	-0.302	0.3258
GDF6	-1.1823	0.5957	1.9024	0.8035					GDF6	-1.5678	-1.1436
GDF7	-1.5861	1.1598	-0.344	0.6604					GDF7	0.3846	0.3665
GDF9	-0.9113	-0.4311	-0.3094	1.6418					GDF9	0.1507	-0.5921
GDI1	-0.1344	-0.7479	-0.3644	-0.3822					GDI1	-0.1049	-0.4081
GDI2	0.4756	-1.0043	1.0603	-2.1635					GDI2	0.5004	0.6324
GDNF	-0.3552	-0.8087	2.2327	-1.294					GDNF	-1.8096	-0.0149
GDPD1	-0.5804	-0.0156	-1.3992	-0.2058					GDPD1	0.1612	0.3921
GDPD2	-1.1177	0.9938	0.0415	-1.1177					GDPD2	0.7002	1.369
GDPD3	-1.2012	-0.5589	-2.1343	1.3845					GDPD3	-1.1688	-0.1165
GDPD4	0.45	1.1563	-1.7935	-0.543					GDPD4	-0.2257	-0.2257
GDPD5	-0.3391	0.6827	1.5974	0.7463					GDPD5	-0.7445	-0.543
GEFT	-1.1493	1.2707	2.2779	0.6288
GEM	-1.0212	-1.2076	1.1166	-0.6521					GEM	0.8702	-0.0496
GEMIN4	1.4635	-0.028	0.1798	-0.4128					GEMIN4	0.5743	-0.3469
GEMIN5	-0.3202	-1.8336	0.2868	1.1118					GEMIN5	1.0248	0.3238
GEMIN6	1.954	-0.2021	0.1623	2.2199					GEMIN6	0.3988	-0.6668
GEMIN7	1.852	-0.182	-0.8442	0.3205					GEMIN7	0.0838	-1.0094
GEMIN8	-0.1935	0.312	0.4702	0.0298					GEMIN8	0.7215	-1.014
GEMIN8P4	-0.3183	0.158	-1.0578	1.7114
GEN1	-1.3102	-0.9423	-1.7783	-1.375					GEN1	-0.579	0.7446
GET4	1.9221	0.9995	-0.5695	1.1109					GET4	-0.704	-0.7425
GFAP	0.1093	-0.6992	1.2232	-0.2102					GFAP	-0.1262	-0.5715
GFER	0.8369	0.238	0.3193	1.5966					GFER	-0.6071	-0.2982
GFI1	-1.3421	-0.5891	-0.953	-0.6921					GFI1	0.1576	0.5658
GFI1B	-0.8468	0.6512	0.1125	0.3522					GFI1B	0.301	0.9602
GFM1	-0.1456	-1.233	-0.034	0.1358					GFM1	0.5266	-0.1074
GFM2	-0.7545	-1.303	-0.3854	-2.328					GFM2	0.888	1.1727
GFOD1	-1.0846	-1.5614	0.6089	0.3693					GFOD1	1.1193	-0.4933
GFOD2	-0.7523	0.2087	0.6935	-0.2398					GFOD2	-1.2673	-0.8076
GFPT1	-0.3109	-0.9523	-0.767	-0.0318					GFPT1	0.5972	0.5936
GFPT2	-1.1248	-1.3492	1.4882	0.2826					GFPT2	-1.0241	0.0372
GFRA1	-1.6476	0.7397	1.0289	0.8436					GFRA1	-0.1926	-0.6169
GFRA2	-1.0959	-0.521	1.2598	-1.1753					GFRA2	-0.4792	0.5538
GFRA3	0.5314	1.4284	-0.6648	0.8673					GFRA3	0.0516	-1.3467
GFRA4	-0.914	-0.914	-0.914	-0.914					GFRA4	12.9615	-0.0772
GFRAL	-1.3005	-1.3005	-1.3005	-1.3005					GFRAL	nan	nan
GGA1	-0.3613	1.3469	-1.1634	1.7011					GGA1	-0.7469	-0.7399
GGA2	-2.2193	1.6544	-0.0368	1.2129					GGA2	-0.1406	0.6008
GGA3	-2.4671	-0.1386	-2.3928	-0.6775					GGA3	-0.7413	1.0362
GGCT	2.0668	-0.0313	-1.1068	0.425					GGCT	-0.3274	-0.5218
GGCX	0.0855	1.3639	-0.6745	-0.6625					GGCX	1.1146	0.1232
GGH	-1.4762	0.4254	0.0335	-1.4157					GGH	-0.1707	0.3869
GGN	-0.0394	2.3606	1.675	0.7299					GGN	0.5207	-0.8231
GGNBP1	-1.7171	-0.6923	-1.7171	-1.7171
GGNBP2	-1.9022	-0.4307	-2.2391	-1.7338
GGPS1	1.046	-0.3632	-0.0815	-0.1521					GGPS1	-1.8794	0.2784
GGT1	0.2888	1.8537	-1.3736	0.5406					GGT1	0.578	-1.0753
GGT3P	-0.8479	2.2881	-1.949	0.364
GGT5	0.0751	1.8447	1.3683	0.3987					GGT5	1.0399	-1.3853
GGT6	-0.9236	-1.7866	-0.9338	1.6072					GGT6	0.8448	-2.8626
GGT7	0.4827	1.6957	0.8788	-0.4578					GGT7	0.6698	-2.6486
GGT8P	-1.3101	2.0473	-1.9431	0.1339
GGTA1	0.2613	-0.2392	1.6974	-0.5535
GGTLC1	0.3117	0.5443	-0.5727	0.5705					GGTLC1	0.9689	-1.2328
GGTLC2	0.4142	1.8415	-1.6875	1.3057					GGTLC2	0.7459	-1.3061
GH1	-2.146	0.6408	-2.146	-2.146					GH1	-0.5061	-0.5061
GH2	-1.2306	-1.2306	-1.2306	-1.2306					GH2	-0.1772	-0.1772
GHDC	1.0566	2.1968	0.9851	0.7807					GHDC	0.258	-0.1713
GHITM	-0.4643	-0.971	0.396	-0.593					GHITM	0.7261	-0.1655
GHR	-1.4838	-0.7709	2.0465	0.0257					GHR	0.4789	-0.4247
GHRH	-1.5608	-1.5608	-1.5608	-1.5608					GHRH	-0.2006	-0.2006
GHRHR	-0.3581	-1.1086	-1.1086	-1.1086					GHRHR	-0.5529	-0.5529
GHRL	-0.5536	0.9219	-0.7317	1.8246					GHRL	0.0928	0.7986
GHRLOS	-0.4476	0.3325	-1.748	0.087
GHSR	-1.7522	-1.7522	-1.7522	-1.7522					GHSR	-0.1094	-0.1094
GIF	-0.7973	-0.5611	-0.7973	-0.7973					GIF	-0.2156	-0.2156
GIGYF1	-1.5041	1.5197	-2.7845	0.496					GIGYF1	-0.9158	0.3636
GIGYF2	-2.267	0.4501	-1.2514	-0.1126					GIGYF2	-0.0434	-0.1308
GIMAP1	-0.9617	0.4759	1.4325	-0.3928					GIMAP1	-0.0344	0.3419
GIMAP2	1.5378	0.1825	1.2072	-0.5242					GIMAP2	0.6733	1.0159
GIMAP4	-0.4987	-0.7271	1.3859	-0.4515					GIMAP4	0.1057	0.8752
GIMAP5	0.2192	-0.6683	0.8326	-0.536					GIMAP5	-0.0641	0.2165
GIMAP6	-0.8326	-0.9335	1.8238	-0.7827					GIMAP6	0.2343	0.312
GIMAP7	-0.906	-0.901	0.8266	-0.3024					GIMAP7	-0.1708	0.1307
GIMAP8	-1.4137	-0.6453	1.2403	-0.3841					GIMAP8	0.1544	-0.4401
GIN1	0.6375	-1.6557	0.1401	-1.5231					GIN1	1.3885	0.3669
GINS1	0.8272	-0.9744	-0.5508	-1.0666					GINS1	-1.0388	-0.0671
GINS2	1.3255	-0.1978	-0.1305	-0.0682					GINS2	-0.63	1.0344
GINS3	1.0916	-1.1764	0.1749	0.3333					GINS3	-0.3059	0.9256
GINS4	-0.3839	-1.2382	-1.5459	-0.7815					GINS4	-1.4254	1.2227
GIP	-0.5281	-1.2184	-1.2184	-1.2184					GIP	-0.3042	-0.3042
GIPC1	2.3758	0.2508	0.2478	0.4487					GIPC1	-0.1352	0.5356
GIPC2	-0.6586	-0.6595	0.9976	-0.6216					GIPC2	-0.0873	-0.4427
GIPC3	-1.2361	-0.1545	1.0561	0.3472					GIPC3	0.0028	-0.3934
GIPR	-2.7522	1.2933	-1.3843	-0.3445					GIPR	-0.9568	-1.1541
GIT1	0.247	0.4277	-1.3214	1.3479					GIT1	-1.4175	1.2812
GIT2	-2.3952	0.7918	0.7284	-1.4224					GIT2	-0.3354	0.769
GIYD2	0.8207	0.3999	-0.1461	1.5938
GJA10	-1.1013	-1.1013	-1.1013	-0.2474					GJA10	-0.1873	-0.1873
GJA1	1.0924	-0.3783	2.3109	0.8082					GJA1	0.0216	-1.7328
GJA3	-0.1309	-0.4731	0.5165	0.9559					GJA3	-0.1764	-1.3295
GJA4	0.0751	-0.6957	2.1819	0.5404					GJA4	0.384	-0.5717
GJA5	-0.6468	-0.1899	1.4488	0.4133
GJA8	-1.6523	-1.6523	-1.6523	-1.6523					GJA8	-0.154	5.3224
GJA9	-0.8481	0.7895	-0.6506	1.5003					GJA9	-0.9786	-0.0884
GJB1	-0.2015	1.4593	-0.1988	0.431					GJB1	0.6769	-0.3091
GJB2	0.6988	-0.0647	1.6995	0.3476					GJB2	-0.1156	0.2838
GJB3	0.2193	-0.2686	0.7259	1.2286					GJB3	-0.7818	-0.1099
GJB4	0.0722	-1.0299	1.9364	1.955					GJB4	-0.5858	-0.7063
GJB5	0.7537	-0.819	1.2504	1.7153					GJB5	-0.5399	1.0934
GJB6	0.6324	0.8881	0.3801	-0.1653					GJB6	0.648	-0.5769
GJB7	-0.7929	-0.8736	-0.7828	1.1109					GJB7	0.0739	-1.0038
GJC1	-1.1663	-0.9372	0.7777	0.3983					GJC1	-0.2334	-0.9804
GJC2	-0.7907	-0.3209	2.0242	1.6216					GJC2	0.2177	-1.6632
GJC3	0.7424	2.4065	0.8801	0.7818					GJC3	0.8562	-0.6442
GJD2	-1.2224	-1.2224	-1.2224	-1.2224					GJD2	-0.1835	-0.1835
GJD3	-0.025	-0.479	0.0733	-0.4041					GJD3	0.1789	-1.2667
GJD4	-1.6367	-1.6367	0.9211	-1.6367					GJD4	-0.2572	-0.2572
GK2	-3.4013	-3.4013	-3.4013	-3.4013					GK2	nan	nan
GK	0.1223	-0.0322	-0.5303	-2.1986					GK	0.7064	0.342
GK3P	-0.091	0.0983	-0.0724	-3.1261
GK5	-1.0306	0.2618	-2.218	-0.3703					GK5	-0.2429	0.1433
GKAP1	0.5482	-0.0438	-1.6409	-0.7663					GKAP1	0.3759	-0.1281
GKN1	-0.8556	-0.8556	0.0289	-0.8556					GKN1	-0.2641	-0.2641
GKN2	0.5621	-1.4685	-0.6542	-0.526					GKN2	1.2695	-1.6078
GLA	0.3568	-1.8107	0.7	-0.7019					GLA	0.5596	-0.436
GLB1	1.0495	0.0769	0.3908	-0.1052					GLB1	1.8841	-0.7431
GLB1L2	0.6821	0.8527	0.0641	0.871					GLB1L2	0.4377	0.1275
GLB1L3	-0.3587	0.7904	0.9797	0.7896					GLB1L3	-0.3345	1.2575
GLB1L	-0.0733	0.5346	0.2408	0.3718					GLB1L	-0.5715	-1.5235
GLCCI1	-1.6456	-1.8402	-1.616	-0.6065					GLCCI1	-0.6265	0.6025
GLCE	0.3925	-0.0278	0.1045	-1.1654					GLCE	0.6452	-0.4489
GLDC	-1.0386	-0.3355	-0.0502	-0.3088					GLDC	-1.3923	0.6833
GLDN	-0.3071	-0.2981	-0.0173	0.0654					GLDN	1.6883	0.679
GLE1	0.2519	0.9089	-1.2267	-2.289					GLE1	0.1363	1.7979
GLG1	-1.0746	1.7498	0.8682	0.5092					GLG1	-0.5618	-1.7647
GLI1	-1.2838	-2.0267	2.1612	0.0785					GLI1	-1.433	0.0865
GLI2	-1.4697	-0.7656	1.0875	0.4232					GLI2	-0.8716	-1.1259
GLI3	1.265	2.0851	1.0136	-0.1122					GLI3	-0.8768	0.0714
GLI4	-0.0633	2.2996	-0.6804	1.5356					GLI4	-0.8223	-0.0134
GLIPR1	1.0178	-0.968	2.1464	-0.6689					GLIPR1	-0.1115	0.8745
GLIPR1L1	-2.0329	-0.9786	-2.0329	-2.0329					GLIPR1L1	-0.1505	-0.1505
GLIPR1L2	-0.773	0.3289	1.6471	0.4495					GLIPR1L2	0.8217	-0.1729
GLIPR2	0.3166	-1.1339	1.7156	-0.0437					GLIPR2	0.8191	0.7248
GLIS1	-1.1394	0.1685	1.2704	0.3901					GLIS1	-0.3936	0.0901
GLIS2	-0.8669	0.8007	0.9491	1.8967					GLIS2	-2.155	-0.057
GLIS3	0.4925	-1.0565	0.3271	0.1525					GLIS3	-1.329	-2.1941
GLMN	0.6712	-2.5857	-0.7378	-0.5896					GLMN	0.7646	-0.8642
GLO1	0.2704	-1.2351	-0.1455	-0.9079					GLO1	1.2244	0.9686
GLOD4	1.5585	-1.102	0.9244	0.18					GLOD4	0.424	-0.2395
GLOD5	0.8006	1.6628	-0.4076	0.786					GLOD5	1.0694	-0.2565
GLP1R	-1.3218	2.2887	0.7136	2.2443					GLP1R	-0.2153	-1.1071
GLP2R	-1.025	-0.6974	0.7049	0.35					GLP2R	-1.208	-0.5716
GLRA1	-1.85	-1.85	-1.85	-1.85					GLRA1	-0.193	-0.193
GLRA2	-0.9178	-0.4435	-0.9178	-0.9178					GLRA2	1.0654	-0.4005
GLRA3	-1.2192	-1.4177	-1.1706	0.3644					GLRA3	-0.444	0.3746
GLRA4	-0.7293	-0.7293	-0.7293	0.0702					GLRA4	-0.2733	-0.2733
GLRB	1.0438	0.5021	1.0412	0.8248					GLRB	-0.3728	-1.087
GLRX2	1.7952	-1.2011	-0.4317	-0.4243					GLRX2	0.7365	0.3863
GLRX	1.4091	-1.1773	1.1347	-0.3919					GLRX	1.6593	0.2907
GLRX3	0.917	-1.3553	-0.3448	-0.4838					GLRX3	-0.1191	0.7167
GLRX5	1.1075	-0.0202	1.4745	0.7515					GLRX5	0.6122	-0.3139
GLS2	0.805	0.7463	0.5283	0.1714					GLS2	0.425	-0.4231
GLS	-0.7991	-0.6336	0.455	0.3012					GLS	0.0757	-0.7161
GLT1D1	0.0184	1.8485	0.9575	-2.1465					GLT1D1	1.2841	0.0051
GLT25D1	0.3355	-0.6509	1.1101	1.6123
GLT25D2	-0.3996	-0.5552	1.4465	0.5693
GLT6D1	-2.6546	-2.6546	-2.6546	-2.6546					GLT6D1	-0.0772	-0.0772
GLT8D1	0.8332	-0.8716	1.2836	1.1745					GLT8D1	0.4169	-1.299
GLT8D2	-0.4137	0.5047	2.788	0.6192					GLT8D2	-0.5071	-0.4492
GLTP	-0.2249	0.7426	-0.2151	0.0286					GLTP	0.305	-0.2831
GLTPD1	0.0819	0.9756	-0.4769	2.1539
GLTPD2	-1.3864	0.2493	-1.3864	-1.3864					GLTPD2	2.2895	1.2638
GLTSCR1	-1.172	1.2236	-2.1424	-0.0496
GLTSCR2	0.7095	1.1117	1.1996	1.0642
GLUD1	-0.3361	-0.1259	1.1803	1.0609					GLUD1	-0.2154	-0.2581
GLUD2	-1.0393	-0.4544	0.8709	0.0401					GLUD2	1.3845	-0.6956
GLUL	0.4798	0.0258	0.6875	0.505					GLUL	2.4054	0.8967
GLYAT	-1.656	0.3216	-0.2187	-1.656					GLYAT	-0.326	-0.326
GLYATL1	-0.2499	0.3108	0.8444	-1.2761					GLYATL1	0.5523	-0.8614
GLYATL2	0.6077	-0.8705	1.8219	2.5058					GLYATL2	-0.6441	0.0278
GLYATL3	-0.9165	-0.9165	-0.9165	-0.9165					GLYATL3	-0.2918	-0.2918
GLYCAM1	NA	NA	NA	NA
GLYCTK	0.8973	0.7718	-0.2518	-1.1376					GLYCTK	-0.0428	-0.3997
GLYR1	-2.7942	0.1842	-0.11	0.1654					GLYR1	-0.1589	0.5293
GM2A	-0.1224	-1.4318	0.0622	0.288					GM2A	0.2413	0.6906
GMCL1	-0.7705	-0.7111	-0.0671	-1.011					GMCL1	0.2997	-0.1399
GMCL1L	-1.8962	-0.5774	-1.1737	-0.2858
GMDS	0.239	2.9463	-0.1261	-0.3181					GMDS	-0.6896	0.2791
GMEB1	-1.1925	-1.6869	-0.781	-1.266					GMEB1	-1.159	-0.9447
GMEB2	0.1463	0.5449	-0.646	-0.3819					GMEB2	-0.5481	0.5355
GMFB	0.6139	-1.7326	1.29	-0.8464					GMFB	0.1433	0.9071
GMFG	0.8103	-0.4814	1.1965	-0.123					GMFG	0.9717	0.0333
GMIP	0.2792	0.3024	0.0093	0.3126					GMIP	-0.0766	0.867
GML	-1.8972	-0.6734	-1.8972	-1.8972					GML	-0.2395	-0.2395
GMNN	0.9519	-1.4825	-1.2216	-0.9608					GMNN	1.9244	0.776
GMPPA	0.4327	0.4241	0.2403	0.5831					GMPPA	-0.0459	0.4004
GMPPB	1.3277	-1.0629	0.1391	-0.9737					GMPPB	0.1444	0.8563
GMPR2	0.4321	-0.0744	0.2492	0.8196					GMPR2	0.9122	0.2031
GMPR	0.262	1.0116	0.31	0.9324					GMPR	1.1891	0.6323
GMPS	0.4882	-0.7497	-0.0962	-0.8956					GMPS	-0.0283	-0.3346
GNA11	-0.1356	-0.4401	0.8758	-1.2088					GNA11	-0.0621	0.0251
GNA12	2.1044	0.3112	1.0256	0.2548					GNA12	-0.3962	0.7275
GNA13	-0.1624	-1.8757	1.1222	-0.6367					GNA13	-0.6727	1.3868
GNA14	-0.6438	0.6064	0.1467	0.473					GNA14	-1.364	0.753
GNA15	1.8956	0.4672	0.3739	0.626					GNA15	-0.6621	1.0553
GNAI1	1.8138	-0.1183	0.0484	0.214					GNAI1	1.0087	-0.8415
GNAI2	0.8826	-0.8308	1.6482	1.1363					GNAI2	-0.1106	0.9031
GNAI3	0.0224	-2.7042	1.6813	1.1034					GNAI3	-0.1444	0.543
GNAL	-2.128	0.3465	0.348	-0.845					GNAL	0.1746	1.617
GNAO1	-0.1259	0.1088	0.2751	0.4345					GNAO1	-1.3865	0.7107
GNAQ	-0.4052	0.1622	0.5021	0.2905					GNAQ	1.3318	-0.0158
GNAS	0.7941	-0.0964	0.3553	0.44					GNAS	-0.1565	-0.9446
GNASAS	-1.503	0.9104	-0.4566	-0.5679
GNAT1	-1.1927	-0.7375	-1.1927	-1.1927					GNAT1	-0.287	-0.287
GNAT2	2.1835	0.2005	0.4223	1.9882					GNAT2	-0.0603	-1.0602
GNAT3	-1.0503	-1.0503	-1.0503	-1.0503					GNAT3	-0.3109	-0.3109
GNAZ	-1.9384	0.1981	-0.0776	-0.1293					GNAZ	0.1725	0.8466
GNB1	-0.4036	-0.9437	0.7769	0.4834					GNB1	-0.9707	0.945
GNB1L	1.3916	0.4435	0.5215	-0.7717					GNB1L	-0.9441	-0.4056
GNB2	2.5992	0.839	0.2653	1.9079					GNB2	-0.0779	0.7427
GNB2L1	0.7493	-0.2416	0.8774	1.6969
GNB3	-1.8598	-1.1759	-0.6482	-0.1834					GNB3	-2.1199	-1.1206
GNB4	0.3388	-1.661	1.5691	-0.9689					GNB4	-0.3431	1.079
GNB5	1.0625	0.2811	1.2063	-0.3886					GNB5	-0.975	-0.4248
GNE	-1.5147	-0.0604	0.0445	-0.7094					GNE	-0.0435	-0.0538
GNG10	1.5151	-0.6272	1.4184	-1.1772					GNG10	1.1649	0.7223
GNG11	0.0257	-0.2958	1.4472	-0.1038					GNG11	1.1082	-1.6454
GNG12	-0.1999	0.1535	1.3385	0.8595					GNG12	0.0238	-0.8777
GNG13	-1.0757	-1.4305	-0.9889	2.5044					GNG13	0.6791	-0.4844
GNG2	-1.0091	-0.7597	1.8701	-0.1699					GNG2	-0.3436	0.8653
GNG3	-1.8547	0.5786	-0.7678	-1.1678					GNG3	-0.8824	0.942
GNG4	-1.043	-0.3635	1.1016	1.0922					GNG4	-0.98	0.6999
GNG5	0.7358	-1.8853	-0.9185	0.9198					GNG5	1.7393	-1.2934
GNG7	-0.132	0.367	0.1071	-0.2442					GNG7	-0.0365	-0.6229
GNG8	-2.0546	-0.7731	0.1498	-2.0546					GNG8	1.209	-0.3741
GNGT1	-1.7469	0.2588	-0.2477	1.2758					GNGT1	-0.2743	-0.4126
GNGT2	1.0966	-0.3728	0.203	0.174					GNGT2	1.2997	0.7993
GNL1	0.2264	0.6952	1.6672	1.3369					GNL1	0.2493	-2.1572
GNL2	-0.6014	-0.4305	-1.891	1.5536					GNL2	-0.0288	-0.4038
GNL3	0.3771	-2.3749	-1.4283	-0.3023					GNL3	0.2111	0.518
GNL3L	-1.7317	-1.2196	-2.7556	-0.4583					GNL3L	-0.8216	0.3622
GNLY	0.6566	-1.3497	-0.67	-0.9997					GNLY	0.0699	-1.4131
GNMT	-0.6424	0.2838	-0.76	-0.1038					GNMT	0.8624	-1.1884
GNPAT	0.9251	-1.4271	0.1055	-1.4694					GNPAT	1.3049	-0.6802
GNPDA1	0.8515	-0.9989	0.8116	-0.3359					GNPDA1	0.6957	0.9102
GNPDA2	0.3154	-1.6478	0.6616	0.0743					GNPDA2	0.6527	-0.945
GNPNAT1	0.7255	-0.8468	-0.229	-0.5672					GNPNAT1	-0.5442	1.0316
GNPTAB	-2.2265	-1.283	0.3085	-1.2927					GNPTAB	1.2792	1.1909
GNPTG	-0.2278	1.6687	0.8987	1.7648					GNPTG	-0.0429	-0.69
GNRH1	-2.3018	-0.4025	-1.3224	-0.8464					GNRH1	0.1928	-1.0813
GNRH2	-0.773	-0.773	-0.773	-0.773					GNRH2	-0.5043	-0.5043
GNRHR2	-1.1379	0.6782	-1.4491	1.1493
GNRHR	-1.4817	-0.9332	-1.7319	-2.2927					GNRHR	-0.1078	-0.1078
GNS	-1.3792	-0.8232	0.552	-1.7356					GNS	0.4574	0.0304
GOLGA1	-1.9444	-0.0308	-1.4368	-0.0483					GOLGA1	-0.3587	1.3122
GOLGA2	-0.741	0.8257	-1.1652	-0.392					GOLGA2	0.0001	0.3287
GOLGA2B	-2.8756	1.1062	-3.2036	-0.7754
GOLGA2P3	-2.6251	-2.6251	-2.6251	-2.6251
GOLGA3	-1.4788	0.3348	-2.5023	-0.41					GOLGA3	-0.7892	-0.4433
GOLGA4	-2.2148	-0.8676	-3.0311	-0.6761					GOLGA4	0.4655	0.7447
GOLGA5	1.0152	-0.032	0.4981	-0.0451					GOLGA5	0.331	1.3148
GOLGA6A	-1.651	-0.7156	-1.651	-1.651					GOLGA6A	-0.4645	-0.4645
GOLGA6B	-1.7918	2.2705	-1.1888	0.8006					GOLGA6B	-0.3438	1.4284
GOLGA6C	-1.6547	-1.6547	-1.6547	-1.6547					GOLGA6C	-0.1084	-0.1084
GOLGA6D	-2.3518	-2.3518	-0.7167	-2.3518					GOLGA6D	-0.0772	-0.0772
GOLGA6L10	-2.4497	0.5347	-2.0377	-0.1566
GOLGA6L1	-0.1792	0.2362	-0.7689	0.4612
GOLGA6L5	-2.3315	0.5403	-2.4885	-0.2347
GOLGA6L6	-0.8457	0.5	-0.7916	-0.4823
GOLGA6L9	-2.349	0.4849	-1.6909	0.3352					GOLGA6L9	-0.1495	-0.1495
GOLGA7	0.5764	-2.2224	0.9161	-0.6445					GOLGA7	0.4622	0.6312
GOLGA7B	0.515	-0.4425	-0.2279	0.2951					GOLGA7B	-1.6899	0.1547
GOLGA8A	-3.0361	0.3298	-2.1672	-0.0879					GOLGA8A	-0.3233	-1.673
GOLGA8B	-3.9576	0.1352	-2.6707	0.2651					GOLGA8B	0.501	-0.8558
GOLGA8C	-0.3445	0.0095	-0.3677	-1.2474
GOLGA8DP	-1.2392	-0.2343	-1.2392	-0.0531
GOLGA8E	-1.1694	-1.1694	-1.1694	-1.1694
GOLGA8F	-0.8453	-0.8453	-0.8453	-0.8453					GOLGA8F	-0.2879	2.8785
GOLGA8G	-1.2473	-1.2473	-0.7163	-1.2473					GOLGA8G	-0.3129	-0.3129
GOLGA9P	-1.8711	1.02	-1.1731	-0.3883
GOLGB1	-2.2361	0.4775	-2.1746	-0.0464					GOLGB1	-0.0718	-0.3516
GOLIM4	-0.2729	0.5664	0.7225	0.3335					GOLIM4	0.1454	0.1722
GOLM1	-0.1779	-0.4912	0.021	0.4069					GOLM1	-0.3319	-0.268
GOLPH3	-0.3527	-0.8734	-0.076	0.6391					GOLPH3	0.1325	0.5676
GOLPH3L	-0.7727	-0.9658	-0.1447	-0.6354					GOLPH3L	0.6369	0.2538
GOLT1A	0.6654	1.1651	-0.1511	0.4025					GOLT1A	0.9771	-0.7976
GOLT1B	1.1858	-1.4442	0.5101	-1.0385					GOLT1B	0.7592	-0.3996
GON4L	-1.3326	-0.1804	-2.5014	-0.9944					GON4L	-0.8023	0.1893
GOPC	-1.9272	-1.4018	1.3014	0.4901					GOPC	-0.9379	-0.2191
GORAB	-0.7576	-0.7844	-0.328	-0.6693					GORAB	0.0461	0.0651
GORASP1	-0.7926	-1.3943	0.1459	0.3496					GORASP1	0.418	-0.0882
GORASP2	0.287	0.6032	-0.0411	-0.0019					GORASP2	0.1227	-0.1019
GOSR1	-1.2667	-0.5849	-0.5572	0.2349					GOSR1	-0.6514	0.4639
GOSR2	0.2971	-0.9237	0.4067	-0.1341					GOSR2	-0.5744	0.6289
GOT1	0.8216	0.0046	1.1755	-0.8196					GOT1	-0.1353	-0.7136
GOT1L1	-0.8108	-0.8108	-0.8108	-0.8108					GOT1L1	-0.1092	-0.1092
GOT2	-0.2869	-0.7771	0.4068	2.8614					GOT2	-0.3657	0.0444
GP1BA	-2.2274	1.0681	-2.2445	-0.1997					GP1BA	-0.488	0.984
GP2	-0.858	-0.9696	-0.3595	-0.9696					GP2	-0.3284	-0.3284
GP5	-1.4805	3.6765	1.6418	0.6145					GP5	-1.3689	0.5451
GP6	-1.4859	0.9484	-0.4187	1.6656					GP6	-1.3424	-1.3424
GP9	-1.5118	-0.8933	-0.4478	-1.5118					GP9	0.9037	-0.577
GPA33	0.6255	0.2688	0.8799	0.992					GPA33	1.3896	0.2258
GPAA1	0.3201	1.2134	0.0925	1.2534					GPAA1	-0.2909	0.2781
GPAM	-0.0177	-0.7938	-0.4576	-1.1957					GPAM	0.6547	-0.6232
GPAT2	1.4693	1.7093	0.8989	1.1043					GPAT2	-0.4404	-0.0993
GPATCH1	-1.1093	0.3116	-1.4857	-0.2878					GPATCH1	-0.2121	-1.4928
GPATCH2	-1.3221	-1.377	-0.3253	-1.5093					GPATCH2	-0.2427	1.35
GPATCH3	-0.8463	0.9655	0.2198	0.0613					GPATCH3	-0.3308	-0.4709
GPATCH4	-1.3721	-1.1581	-2.4075	-0.0425					GPATCH4	-0.4207	0.4507
GPATCH8	-2.6802	-0.4777	-2.1594	-0.0874					GPATCH8	-1.2883	0.067
GPBAR1	0.0597	1.5939	0.711	-0.4722					GPBAR1	0.6271	1.1113
GPBP1	-0.751	-0.075	0.4569	-1.8299					GPBP1	0.3524	0.8108
GPBP1L1	-1.3114	1.079	-1.1833	0.4553					GPBP1L1	-0.1976	-0.4382
GPC1	-0.3308	-0.0354	2.1364	1.4047					GPC1	-0.8728	-0.5809
GPC2	0.6998	-0.1173	-0.8281	0.0647					GPC2	-0.8208	-0.1841
GPC3	-0.1995	-0.6804	0.6928	0.7046					GPC3	0.4675	-1.9519
GPC4	0.0149	0.8675	0.4845	0.549					GPC4	0.8641	-1.2345
GPC5	-0.8695	-0.8977	-0.8212	-1.1906					GPC5	0.4565	0.4255
GPC6	0.6588	-2.5009	1.9511	-0.1432					GPC6	0.5985	-0.529
GPCPD1	0.7566	1.5541	-0.5744	-0.1579					GPCPD1	-0.522	-0.3496
GPD1	0.4658	-0.67	0.2055	-0.4669					GPD1	1.9752	0.2318
GPD1L	-0.7869	-0.5482	-0.7739	0.1801					GPD1L	0.9466	0.5725
GPD2	0.2326	-1.4963	-0.4686	0.0484					GPD2	0.0455	0.5328
GPER	2.2517	2.0457	0.5318	-0.8595
GPHA2	-1.4764	0.1376	-0.2444	-0.5719					GPHA2	-0.9634	0.9045
GPHB5	NA	NA	NA	NA					GPHB5	nan	nan
GPHN	-0.095	0.3627	-0.2724	0.3699					GPHN	0.7276	0.7483
GPI	0.6468	-0.1591	-0.2931	0.2873					GPI	-0.6398	0.2524
GPIHBP1	0.5682	-0.0465	1.4079	1.4281
GPKOW	0.2969	0.0245	0.0871	0.4288					GPKOW	-0.1014	0.0497
GPLD1	-1.3983	0.4282	-0.4909	-3.3067					GPLD1	1.3173	0.3705
GPM6A	0.3898	-1.8313	0.1304	-0.748					GPM6A	1.1491	-1.2465
GPM6B	0.0968	-1.1511	0.6951	-0.6033					GPM6B	0.8262	-0.3553
GPN1	1.2313	-1.2474	0.9457	0.138					GPN1	0.1897	-0.5863
GPN2	0.5256	1.2971	-0.7433	2.9713					GPN2	-0.5397	-0.7419
GPN3	0.5646	-1.8077	0.3623	-2.7974					GPN3	1.5324	-0.0951
GPNMB	0.2073	-0.631	0.8295	-0.4796					GPNMB	0.2647	0.5513
GPR101	-3.7911	-3.7911	-3.7911	-3.7911					GPR101	nan	nan
GPR107	-2.3216	0.9954	-0.2392	-1.3776					GPR107	-0.0797	-0.8036
GPR108	0.7415	1.8428	0.2596	-0.3229					GPR108	0.6498	-0.3512
GPR109A	1.757	-0.0435	-0.5491	0.813
GPR109B	1.8498	0.5548	-0.3767	0.4313
GPR110	0.0374	1.0617	0.7556	0.6265
GPR111	0.5185	-1.4004	-0.6693	-0.3572
GPR112	-1.2225	-1.2225	-0.7109	-1.2225
GPR113	0.9807	0.9074	-0.0501	-1.133
GPR114	-0.4054	0.1913	-0.473	-0.991
GPR115	1.6376	-1.2848	0.6034	0.3821
GPR116	-0.2449	1.1877	0.4906	-0.2285
GPR119	-1.1894	-0.7054	-1.1894	-1.1894					GPR119	-0.1232	-0.1232
GPR120	-0.2461	0.393	0.1643	-0.6792
GPR12	-1.2172	1.7049	1.2531	1.5742					GPR12	0.5493	-0.7943
GPR123	-0.881	-0.7703	-1.0205	-0.2723
GPR124	-1.2345	-0.48	2.3284	0.7383
GPR125	-1.1313	0.4727	-0.4656	1.8372
GPR126	-1.06	0.0481	-1.0112	-1.0342
GPR1	-0.8415	-0.3968	2.4787	0.5602					GPR1	-1.0318	0.3837
GPR128	0.4112	-0.6991	-0.9228	-0.9228
GPR132	-0.9267	0.9132	-0.2019	1.3052					GPR132	-0.4848	0.9084
GPR133	-1.6832	0.4927	-0.345	-0.5114
GPR135	-1.3524	0.1797	0.5314	-0.1608					GPR135	-0.2837	-0.3518
GPR137	0.7107	1.4779	0.2759	1.3581					GPR137	-0.6861	0.2552
GPR137B	-1.7919	-1.4547	1.3869	-0.9883					GPR137B	0.4428	1.003
GPR137C	0.0551	-0.9787	0.6451	-0.3178					GPR137C	0.1882	-0.4966
GPR139	-2.5495	-2.5495	-2.5495	-2.5495					GPR139	nan	nan
GPR141	-0.1944	-1.1333	1.0421	-1.1933					GPR141	-0.6489	2.2371
GPR142	-1.2516	-0.4745	-0.0025	-1.2516					GPR142	-0.5433	0.349
GPR143	1.496	1.1973	0.1741	-0.516					GPR143	0.1707	0.3984
GPR144	-1.9192	-0.8167	-1.9192	-1.9192
GPR146	-0.1582	0.4686	1.0258	0.3126					GPR146	0.6996	-1.2979
GPR148	-2.1121	-2.1121	-2.1121	-2.1121					GPR148	-0.1068	-0.1068
GPR149	-0.8633	-0.8633	-0.8633	-0.8633					GPR149	-0.2532	-0.2532
GPR150	-0.4478	-0.1771	1.0248	-1.6583					GPR150	1.9664	0.2363
GPR151	-1.2746	-1.2746	-1.2746	-1.2746					GPR151	-0.1673	3.8864
GPR152	-1.4719	-0.3867	-1.9469	1.4862					GPR152	-0.0772	-0.0772
GPR15	-1.5868	-1.1587	-0.7221	-1.7991					GPR15	-0.5969	0.5296
GPR153	0.5256	0.4536	0.6522	0.7723					GPR153	-0.1804	-0.6448
GPR155	-1.4326	-1.2095	0.6134	-0.488					GPR155	-1.087	0.4785
GPR156	-0.0789	-0.7404	-0.6362	-0.4573					GPR156	-1.315	-0.4025
GPR157	-1.0382	0.0903	-2.3385	-1.6491					GPR157	-0.9963	0.5447
GPR158	-0.7867	-0.4918	-1.2691	0.8567					GPR158	-0.2151	-0.952
GPR160	0.2148	0.9999	-0.3678	0.4396					GPR160	1.1598	1.5249
GPR161	1.4556	-0.1156	1.3832	-0.3998					GPR161	0.056	-0.2108
GPR162	-1.272	0.4322	1.1886	0.9299					GPR162	-0.1801	-1.5817
GPR171	-0.8926	-0.7923	0.0379	-0.1188					GPR171	0.2607	0.5882
GPR17	-1.4068	-0.3358	-0.5548	-0.5873					GPR17	0.7111	-0.8093
GPR172A	0.7404	0.5009	-0.1796	1.6026
GPR172B	0.741	0.866	1.054	1.1651
GPR173	-0.5085	1.4359	0.4918	-0.9231					GPR173	-1.119	-0.8236
GPR174	-1.5609	-1.3571	-0.1689	-1.6023					GPR174	-1.0394	1.6016
GPR176	-0.9517	-1.2306	2.1786	-0.2154					GPR176	-0.5838	0.3134
GPR179	-0.9386	1.842	-1.1328	2.1055
GPR180	0.5349	-1.3073	1.0463	-0.8054					GPR180	-0.7154	0.5514
GPR182	-1.2418	-1.0013	1.375	-0.476					GPR182	-0.4123	-0.6039
GPR18	-0.1341	-0.2054	-0.5607	-0.4334					GPR18	-2.0222	0.4502
GPR183	0.2997	-0.6853	1.1789	-0.9062					GPR183	-0.2503	0.7695
GPR19	-0.8624	-0.6213	0.0117	-0.5812					GPR19	-1.447	0.4434
GPR20	-1.6933	0.4312	0.5963	-0.4509					GPR20	0.0292	-0.2633
GPR21	-1.5469	-0.6643	3.469	0.3611					GPR21	-1.2408	1.1325
GPR22	-0.0868	-0.2617	-1.9983	-1.9983					GPR22	-0.1711	-0.1711
GPR25	-1.0491	1.5408	-0.6939	-0.6726					GPR25	0.5204	0.6773
GPR26	-0.852	-0.5437	-0.551	0.1692					GPR26	-0.1484	-0.1484
GPR27	-1.766	-1.4004	1.0082	0.6885					GPR27	-0.5114	1.0261
GPR31	-1.8581	-1.8581	-1.8581	-1.8581					GPR31	-0.8046	-0.8046
GPR32	-1.1476	-1.1476	-1.1476	-1.1476					GPR32	nan	nan
GPR3	-0.6275	-0.8154	-0.1506	0.47					GPR3	-0.2124	-0.2019
GPR34	-0.1995	-0.4985	1.711	-0.9301					GPR34	0.7932	0.5508
GPR35	-0.6689	0.7243	-0.6278	0.2241					GPR35	-1.3312	0.6594
GPR37	1.3411	-1.41	0.7972	1.4264					GPR37	-0.6634	-0.7444
GPR37L1	-1.6522	-1.303	-0.8374	0.6142					GPR37L1	-1.4174	0.4744
GPR39	0.5252	-0.4484	0.1147	0.5127					GPR39	0.7826	0.8386
GPR4	-0.8217	0.0728	1.2491	-0.0737					GPR4	-0.0685	-0.2422
GPR44	-0.8891	0.3175	-0.0106	0.378
GPR45	-1.7585	-0.3785	-0.9918	-1.7585					GPR45	-0.0772	-0.0772
GPR50	-0.9457	-0.9457	-0.9457	-0.9457					GPR50	-0.2692	4.2821
GPR52	-2.2018	-1.0504	-2.2018	-2.2018					GPR52	-0.6949	1.3569
GPR55	-1.3997	-0.0532	-0.0508	-0.2706					GPR55	-0.6439	0.8473
GPR56	-0.0332	0.8094	1.1918	2.0153
GPR61	-1.7298	-1.7298	-0.2913	1.7806					GPR61	-0.4973	-0.4973
GPR62	-1.42	1.444	-0.7373	0.8673					GPR62	0.1528	-0.7616
GPR6	-0.9467	-0.9467	-0.9467	-0.9467					GPR6	-0.1712	-0.1712
GPR63	-1.8163	-1.6796	1.0376	-1.0643					GPR63	-1.0027	0.4598
GPR64	-0.7163	-1.3008	0.7764	0.3419
GPR65	0.1928	-0.8648	0.6744	-0.8565					GPR65	0.8556	0.8425
GPR68	0.2439	0.5265	1.4037	-0.4457					GPR68	-1.6833	0.984
GPR75	-3.4061	0.042	-2.9528	-0.0484					GPR75	-0.3418	0.08
GPR77	-0.5036	0.401	-0.7402	-1.8365
GPR78	-1.1014	-1.1014	-1.1014	-0.4675					GPR78	-0.3264	0.1666
GPR81	-0.1565	0.2596	-0.3395	0.0243
GPR82	0.4591	-0.0131	0.5457	-1.1616					GPR82	-0.5906	1.2466
GPR83	-1.3003	-0.5615	-0.5835	0.6146					GPR83	-0.843	-0.3648
GPR84	0.8316	0.4611	0.727	-0.4501					GPR84	-1.5438	0.7453
GPR85	0.2493	1.4249	1.413	0.7862					GPR85	0.4337	0.0621
GPR87	1.5544	-1.7041	0.7466	1.1778					GPR87	-0.4466	-1.4382
GPR88	-0.0673	-0.1055	3.1417	1.7867					GPR88	-1.6327	-0.5974
GPR89A	-0.3025	-1.2072	-0.2757	-0.9577					GPR89A	0.2821	-1.2901
GPR89B	0.6256	0.2876	-0.369	-1.4209					GPR89B	0.3909	0.1519
GPR89C	-0.9434	1.1345	-0.8425	-0.8862
GPR97	-1.2794	-1.2715	0.7717	-0.832
GPR98	0.2228	0.4669	-1.4931	-0.5988
GPRASP1	-2.8102	0.1188	0.8946	0.1257					GPRASP1	0.0055	-1.0943
GPRASP2	-1.6229	0.185	1.1897	-0.1337					GPRASP2	0.8573	-0.8738
GPRC5A	-0.1149	-0.2332	-0.9375	0.184					GPRC5A	0.5278	-2.3957
GPRC5B	-2.0845	-0.5184	1.024	-0.2305					GPRC5B	0.2005	-0.8499
GPRC5C	-0.5193	0.8701	-0.072	0.5958					GPRC5C	0.662	0.5339
GPRC5D	-0.8336	0.221	-1.2905	-0.5292					GPRC5D	-0.92	-0.92
GPRC6A	-1.1293	2.6906	-1.1293	-1.1293					GPRC6A	1.0604	-0.3478
GPRIN1	1.1198	-1.4421	0.011	1.0147					GPRIN1	-2.5016	1.0859
GPRIN2	-0.4183	2.1256	-0.9425	-0.1249					GPRIN2	-0.3014	-1.6486
GPRIN3	-1.6722	-0.5518	0.1168	-1.7404					GPRIN3	-0.085	0.6548
GPS1	0.9662	-0.1669	-0.1291	1.4404					GPS1	-0.9596	0.2219
GPS2	1.3482	-0.6175	-0.6828	2.4986					GPS2	-0.3494	0.1921
GPSM1	0.3937	1.3267	0.4861	0.8417					GPSM1	-0.8351	-0.2977
GPSM2	-0.1581	-2.7662	-0.7211	0.0342					GPSM2	-0.4321	-0.0017
GPSM3	-0.8502	0.8407	0.7678	0.2998					GPSM3	0.2001	0.4715
GPT2	0.2021	1.2427	-0.062	-0.5366					GPT2	-0.4358	0.6064
GPT	-2.3236	0.0341	-1.9309	-0.456					GPT	0.0793	0.8908
GPX1	2.694	-0.3444	1.1148	0.7788					GPX1	0.4425	1.2492
GPX2	-0.5253	0.3339	0.9963	-0.1148					GPX2	-0.7404	-0.9904
GPX3	-0.6297	-1.042	1.2533	0.3659					GPX3	0.5369	-0.5666
GPX4	1.6081	-0.273	0.0583	-0.58					GPX4	0.309	1.2526
GPX5	-1.0838	1.496	-1.0838	-1.0838					GPX5	1.3004	-0.2563
GPX6	-1.4393	-0.8047	-1.4393	-1.4393					GPX6	1.5533	-0.2198
GPX7	1.5992	1.103	1.4649	0.6425					GPX7	0.5717	-0.741
GPX8	1.2149	-1.7448	2.4871	0.3229					GPX8	-0.7873	-0.6735
GRAMD1A	0.0962	1.2174	-1.1156	-0.0001					GRAMD1A	-0.0904	-0.4488
GRAMD1B	-1.7863	0.5684	0.3326	-1.4832					GRAMD1B	0.64	0.2726
GRAMD1C	-0.0648	-0.2396	-0.5234	0.1764					GRAMD1C	0.0005	-2.8977
GRAMD2	-1.4992	0.4473	-1.6701	0.239
GRAMD3	-0.0329	-0.8397	0.8808	0.486
GRAMD4	0.3078	0.8786	-1.1239	0.4103					GRAMD4	-0.4585	-0.5135
GRAP	-0.6114	-0.0948	1.4623	0.616					GRAP	-0.643	-0.133
GRAP2	-0.9391	0.5779	-0.1809	-1.1532					GRAP2	-0.8209	1.3475
GRAPL	-0.0169	1.0561	0.2233	-0.1073					GRAPL	-0.7473	0.4938
GRASP	-0.3906	-0.1462	1.0086	0.1232					GRASP	1.2484	-0.2299
GRB10	2.0758	0.6527	0.8075	0.4661					GRB10	-0.2404	-1.3747
GRB14	-0.5351	0.0652	-1.1719	0.9341					GRB14	1.3753	-0.5459
GRB2	-0.824	-1.0157	0.2178	0.107					GRB2	-0.2541	1.4779
GRB7	-0.362	0.5045	-1.953	0.5061					GRB7	-0.4091	0.0202
GREB1	-1.5886	0.913	-0.5166	-0.0442					GREB1	-0.3738	-0.0561
GREB1L	0.1014	-0.4977	-0.6918	-0.9128					GREB1L	-1.5733	0.733
GREM1	0.2103	-0.6173	1.4978	0.1102					GREM1	-1.3734	0.9233
GREM2	-1.0996	2.7447	1.1417	0.2503					GREM2	-0.0575	-1.8366
GRHL1	-0.1073	-0.166	-1.5849	0.6508					GRHL1	-0.4822	-0.016
GRHL2	-0.5029	1.0243	-1.2729	-0.5907					GRHL2	-0.124	0.5381
GRHL3	-0.2618	0.8947	-0.9324	1.245					GRHL3	-1.0778	0.4878
GRHPR	1.6614	-0.7464	0.4578	-0.7787					GRHPR	0.5178	0.1747
GRIA1	-0.8983	-1.4651	0.6069	-0.6156					GRIA1	0.7465	-1.8053
GRIA2	0.0572	-0.6994	0.3632	-1.0559					GRIA2	-0.7763	-0.7763
GRIA3	-1.4552	-1.8172	1.3102	-0.2888					GRIA3	0.3432	-0.3227
GRIA4	-0.4316	-0.5969	0.4004	-0.7158					GRIA4	-0.8726	1.9144
GRID1	-0.6829	-0.3367	1.41	1.0915					GRID1	0.5339	-1.0685
GRID2	-1.0503	-1.0503	-1.0503	-1.0503					GRID2	0.531	-0.6573
GRID2IP	1.6072	1.5928	-1.069	1.1927					GRID2IP	-1.6416	0.4695
GRIK1	-1.0184	-1.0184	-0.4279	-1.0184					GRIK1	0.3528	-0.5596
GRIK2	0.1775	0.1501	0.6752	0.3579					GRIK2	-1.8545	-0.1796
GRIK3	-1.3899	-0.7166	0.2555	0.0954					GRIK3	-0.9574	-0.001
GRIK4	-1.6629	-0.6887	1.3815	-0.6903					GRIK4	0.3259	-0.474
GRIK5	-0.623	0.3643	1.2807	0.2553					GRIK5	-0.7481	-0.021
GRIN1	0.9408	0.8799	-2.0593	-0.3485					GRIN1	0.3456	1.1449
GRIN2A	1.0422	0.1389	1.9108	0.5736					GRIN2A	0.0984	-1.3483
GRIN2B	-1.0338	-1.0338	-1.0338	0.6535					GRIN2B	-0.8096	-0.0204
GRIN2C	2.3405	0.3322	-0.8646	0.4468					GRIN2C	-0.33	-0.498
GRIN2D	-1.1099	0.5107	0.9828	0.4941					GRIN2D	-1.0645	-0.4751
GRIN3A	-0.8205	0.0177	-0.3487	-1.0708					GRIN3A	-0.476	1.8401
GRIN3B	-1.5837	-0.6997	0.9095	-0.0942					GRIN3B	0.0982	-0.9536
GRINA	0.5754	0.145	-0.5427	0.2853					GRINA	0.7719	1.0154
GRINL1A	1.0035	0.1127	1.7649	-0.4277
GRIP1	0.466	-0.37	0.2344	0.2724					GRIP1	-1.8863	-0.5715
GRIP2	-1.5329	-1.1723	0.5889	-0.8154					GRIP2	-0.5805	0.6549
GRIPAP1	-1.342	0.3405	-1.897	0.9592					GRIPAP1	-0.8013	0.4402
GRK1	-0.8696	2.6496	-1.3625	-1.3625					GRK1	-1.1096	1.0912
GRK4	0.4039	-2.2844	0.7726	0.5044					GRK4	0.1217	-0.7185
GRK5	-1.6955	-0.0092	0.4631	-1.0375					GRK5	0.7165	-0.3861
GRK6	0.7344	0.1786	-0.4066	1.6394					GRK6	-1.0399	1.0325
GRK7	-1.8882	-1.8882	1.7833	-1.8882					GRK7	-0.8561	-0.8561
GRLF1	-0.6566	1.7652	-0.321	-0.138
GRM1	-1.5406	-1.4412	1.4492	-0.9458					GRM1	-1.5526	1.2246
GRM2	-1.3695	-0.9596	0.4386	0.1887					GRM2	-0.3376	0.0954
GRM3	-1.8033	2.4356	-0.8525	0.5171					GRM3	-0.5643	0.837
GRM4	-1.0731	-1.4282	0.3995	0.3433					GRM4	-0.8656	-0.8656
GRM5	2.4712	0.5736	2.2532	0.9375					GRM5	-0.4883	-1.6345
GRM6	-0.8399	1.0715	-1.0749	0.4196					GRM6	-0.43	-0.43
GRM7	-1.3648	-1.3648	0.6113	0.2059					GRM7	0.2202	-0.5837
GRM8	-0.1183	0.1215	1.021	-0.4904					GRM8	-0.3401	0.6091
GRN	-0.6927	0.2164	0.6473	0.6452					GRN	0.8314	-0.1552
GRP	0.0197	-0.0061	1.6047	1.1601					GRP	-0.1004	0.149
GRPEL1	0.7317	-0.639	-0.3447	1.1176					GRPEL1	-0.2294	-0.1653
GRPEL2	0.3362	-2.6158	-0.0885	0.3739					GRPEL2	0.3517	0.4276
GRPR	-0.598	-1.0559	0.325	-0.3557					GRPR	-1.0933	1.67
GRRP1	-0.6286	-0.3876	2.1394	0.3501
GRSF1	0.0591	-0.7154	-0.3147	-1.6411					GRSF1	0.6736	0.6247
GRTP1	-0.0941	2.0994	-1.29	0.225					GRTP1	-1.0273	1.0452
GRWD1	1.415	-0.2847	1.0773	1.2567					GRWD1	-0.4975	-0.2226
GRXCR1	-2.4274	-2.4274	-2.4274	-2.4274					GRXCR1	-0.1691	-0.1691
GRXCR2	-1.5715	-1.5715	-1.5715	-1.5715					GRXCR2	-0.132	-0.132
GSC	-0.9073	-0.6319	2.3763	0.2578					GSC	0.2672	1.2853
GSC2	-16.8003	-16.8003	-16.8003	-16.8003					GSC2	-0.0772	-0.0772
GSDMA	-1.6423	-0.8387	1.4507	-0.1954					GSDMA	0.5286	1.4471
GSDMB	-1.1276	0.6713	-0.6257	-0.0451					GSDMB	-1.0194	-0.6046
GSDMC	0.4822	-0.4428	-2.1584	0.4298					GSDMC	-0.4852	0.8767
GSDMD	0.7601	1.2254	-0.0698	0.2702					GSDMD	-0.608	0.6758
GSG1	-0.5799	-1.4761	-0.8563	-1.4761					GSG1	-0.7336	-0.7336
GSG1L	-1.4181	-0.4667	1.5525	0.3749					GSG1L	-0.199	-0.4048
GSG2	0.2565	-1.0972	-1.0859	-1.5215
GSK3A	1.0206	0.1713	-1.1368	0.3725					GSK3A	-0.6742	0.3178
GSK3B	-0.9844	0.757	-0.8024	0.3044					GSK3B	-0.301	-0.1415
GSN	-0.1065	1.5644	1.1916	-0.1211					GSN	0.0995	0.1061
GSPT1	-1.6642	-1.39	0.0262	-0.3461					GSPT1	0.4029	0.5985
GSPT2	0.2246	0.6547	0.6007	0.3					GSPT2	1.4058	0.0004
GSR	-0.2047	-1.2433	-0.7605	-1.5062					GSR	0.6293	-0.4305
GSS	1.5719	0.4803	0.0342	-0.3553					GSS	-0.4312	0.9779
GSTA1	1.032	0.4421	0.4124	0.0137					GSTA1	1.0876	-1.9637
GSTA2	-0.3441	-0.2403	0.1266	0.3952					GSTA2	0.2816	-1.3105
GSTA3	-0.6652	-1.2752	-0.5433	-1.2752					GSTA3	0.87	-0.9565
GSTA4	0.8457	-0.1738	-0.1896	-1.7031					GSTA4	1.2684	0.2017
GSTA5	1.0572	-0.4866	-1.5868	-1.5868					GSTA5	0.0906	-0.8231
GSTCD	-0.2413	-2.4734	-0.8118	-1.6872					GSTCD	-0.341	0.4803
GSTK1	1.5851	0.7608	0.2046	3.0214					GSTK1	-0.142	-0.2005
GSTM1	0.8104	-0.576	0.8471	-1.0469					GSTM1	-0.8982	-0.8982
GSTM2	-0.291	-0.3652	0.3902	-0.498					GSTM2	0.3815	-0.521
GSTM2P1	-1.9476	-0.6038	-0.6322	-1.9476
GSTM3	0.1337	0.4858	0.6006	0.1218					GSTM3	1.3988	-0.2011
GSTM4	-0.1948	-0.91	0.2617	0.3522					GSTM4	0.0099	-0.2731
GSTM5	-0.7065	-0.9366	2.1963	0.8491					GSTM5	-0.4425	-0.9136
GSTO1	1.6814	-0.5692	1.1338	-0.1559					GSTO1	1.2551	-1.0223
GSTO2	0.9383	0.7814	0.2668	-0.968					GSTO2	0.4496	-0.5069
GSTP1	2.2731	0.3233	0.09	0.398					GSTP1	0.6536	-0.4323
GSTT1	0.8086	-2.9705	0.2476	-2.6487
GSTT2	-0.2675	0.6021	-0.2594	1.3451					GSTT2	-1.6194	-1.139
GSTTP1	-1.7331	-1.7331	-1.7331	-1.7331
GSTTP2	-1.1688	-1.1688	-1.1688	-1.1688
GSTZ1	3.4906	0.8798	1.2295	2.8825					GSTZ1	-0.488	-0.154
GSX1	NA	NA	NA	NA					GSX1	nan	nan
GSX2	-1.5824	-1.5824	-0.6682	-1.5824					GSX2	-0.3495	-0.3495
GTDC1	0.2988	-2.1599	1.9324	1.0315					GTDC1	-0.5391	0.6472
GTF2A1	-1.2748	0.0005	1.0826	-1.1486					GTF2A1	-0.5493	0.0349
GTF2A1L	-2.0266	-2.0266	-1.3049	0.0241					GTF2A1L	0.872	-1.0874
GTF2A2	2.1414	-0.4977	0.0689	-1.0074					GTF2A2	1.1667	-1.0399
GTF2B	0.0231	-1.9615	0.2042	0.2536					GTF2B	1.4668	-1.9274
GTF2E1	0.2832	-1.1081	0.3328	-1.0021					GTF2E1	1.0037	0.6584
GTF2E2	0.8929	-2.0349	0.0199	-1.6337					GTF2E2	-0.097	-0.1649
GTF2F1	1.5511	0.1199	0.4126	-0.0911					GTF2F1	0.0455	0.2349
GTF2F2	0.0604	-0.9306	0.4303	0.6141					GTF2F2	0.3669	0.6743
GTF2H1	-0.1126	-1.11	0.4462	-1.3215					GTF2H1	0.5264	1.9003
GTF2H2	0.0138	0.2533	0.6599	-1.3325					GTF2H2	-0.4775	0.8344
GTF2H2B	1.7303	1.4885	0.7819	0.859
GTF2H2C	0.2473	-0.3253	-1.0758	-0.6276					GTF2H2C	0.79	0.9986
GTF2H3	-0.3764	-0.5366	0.2793	-1.7016					GTF2H3	0.3491	0.6488
GTF2H4	-0.0051	-0.3655	-0.3903	0.2203					GTF2H4	1.2931	-0.4918
GTF2H5	1.137	-0.8802	0.5008	1.9159					GTF2H5	0.0432	-1.3042
GTF2I	-0.7346	0.7052	-0.2117	0.0867
GTF2IP1	-1.6203	0.881	-0.4183	1.3183
GTF2IRD1	1.5175	0.3024	0.3023	1.2431					GTF2IRD1	-0.0042	-0.3936
GTF2IRD2	0.3966	2.3791	-0.2702	-0.161					GTF2IRD2	0.2892	-1.1444
GTF2IRD2B	-0.4855	1.9411	-0.0259	0.0981					GTF2IRD2B	0.6727	-1.2248
GTF2IRD2P1	-0.3731	2.3782	-0.0315	0.14
GTF3A	2.1293	-0.3242	0.8028	1.0879					GTF3A	0.1037	-0.187
GTF3C1	-1.352	-0.135	-0.0484	0.7083					GTF3C1	-1.5093	0.2557
GTF3C2	-1.1745	-0.2926	-1.5037	0.9506					GTF3C2	-0.5798	-0.5725
GTF3C3	-1.1738	-0.6068	0.0224	-0.7543					GTF3C3	0.1662	-0.7289
GTF3C4	-1.5466	-0.3505	-0.0166	-1.4108					GTF3C4	0.6853	0.324
GTF3C5	-0.0589	1.0757	-0.8518	-0.2903					GTF3C5	0.12	-0.3697
GTF3C6	2.3379	-1.7286	0.657	1.2386					GTF3C6	-0.4828	-0.1136
GTPBP10	2.4591	-0.3197	0.2043	0.9963					GTPBP10	-0.0001	-0.4756
GTPBP1	-0.197	0.933	-0.642	1.2934					GTPBP1	-0.5727	-0.4226
GTPBP2	0.3687	-0.4705	-0.6465	0.3552					GTPBP2	-0.0079	0.7035
GTPBP3	-0.2676	0.4481	-1.9876	0.9389					GTPBP3	-0.8777	1.2521
GTPBP4	-0.7747	-1.0928	-1.5415	-0.6542					GTPBP4	-0.4304	-0.1419
GTPBP5	-0.3531	0.5423	-1.6755	-0.6215
GTPBP8	0.515	-1.7357	0.6396	-0.2415					GTPBP8	0.4465	0.5892
GTSE1	0.8457	-0.8969	-0.5258	-0.7241					GTSE1	-1.0379	0.9253
GTSF1	-0.4294	-0.7047	-0.5052	0.5668					GTSF1	1.177	-0.1682
GTSF1L	-1.3109	-1.8742	-1.1732	-1.8742					GTSF1L	-0.7796	1.6166
GUCA1A	0.3141	-0.9115	1.6326	-1.7186					GUCA1A	-0.9234	0.1427
GUCA1B	-3.3067	0.7303	-3.2326	0.8427					GUCA1B	-0.9798	-0.7419
GUCA1C	-0.7631	-0.7631	-0.7631	-0.7631					GUCA1C	-0.0964	-0.0964
GUCA2A	-1.1133	3.6436	-1.1133	-0.1218					GUCA2A	1.0523	-0.8189
GUCA2B	-0.9517	-0.9517	-0.9517	-0.5056					GUCA2B	-0.5463	0.3846
GUCY1A2	-1.5941	-0.0852	1.6553	-0.3838					GUCY1A2	0.4171	-1.5568
GUCY1A3	0.5951	0.4434	1.6865	0.6442
GUCY1B2	-0.2022	1.8689	-0.1043	0.5654
GUCY1B3	1.737	-0.7403	1.6361	0.2301
GUCY2C	0.478	0.0084	-0.136	0.1664					GUCY2C	-0.3932	-0.2634
GUCY2D	0.5062	0.5148	0.6213	-0.328					GUCY2D	1.5355	0.8065
GUCY2E	-1.2316	-1.2316	-0.964	-1.2316
GUCY2F	-1.3656	-1.3656	-0.1547	-1.3656					GUCY2F	-0.452	-0.452
GUCY2GP	-1.7603	-1.7603	-1.7603	-1.7603
GUF1	0.3418	-0.493	-1.3049	-0.9976					GUF1	-0.0497	1.1604
GUK1	2.4581	-0.2325	0.8458	1.132					GUK1	0.3161	0.6574
GULP1	0.3553	-1.2583	0.9943	-0.3123					GULP1	0.0088	-1.1581
GUSB	0.7093	2.2287	0.3197	1.2591					GUSB	0.5805	-1.3599
GUSBL1	-0.6723	-0.2346	-0.7711	-0.0763
GUSBL2	-1.3557	-0.379	-0.5828	1.2201
GUSBP1	-0.7472	0.2668	-1.1186	0.7208
GUSBP3	0.1852	0.5693	-0.8111	-0.8022
GVIN1	-2.5683	-0.567	-0.7078	-1.0742
GXYLT1	-1.6368	0.0134	-1.1258	-1.2028					GXYLT1	0.1838	-0.0522
GXYLT2	-0.3786	0.9127	2.1062	1.7547					GXYLT2	-0.2887	0.5249
GYG1	1.7394	-0.6348	2.0493	-0.5048					GYG1	0.8003	-0.5009
GYG2	0.4881	-0.0545	0.2338	0.5249					GYG2	0.4373	-0.3728
GYLTL1B	1.1192	0.7323	-2.3	-0.0018
GYPA	-1.0674	-1.0674	-1.0674	-1.0674					GYPA	-0.3685	-0.3685
GYPB	-2.1337	-2.1337	-2.1337	-2.1337					GYPB	-0.2965	-0.2965
GYPC	-0.0257	-0.6744	2.0099	0.3028					GYPC	0.5113	0.0697
GYPE	-0.7585	-0.5806	0.7871	-1.2122					GYPE	0.7848	0.1403
GYS1	0.4682	0.4331	-1.041	-0.852					GYS1	-0.2556	-0.594
GYS2	-1.2443	0.0166	-1.2443	-0.4556					GYS2	0.3672	0.0434
GZF1	-0.099	-0.3469	-0.0187	-1.2285					GZF1	0.4473	-0.96
GZMA	0.9503	-0.5965	0.459	-0.8252					GZMA	-0.3292	-0.4062
GZMB	0.6939	-1.2092	0.1259	-1.3747					GZMB	0.1365	0.7201
GZMH	1.0481	-1.2482	-0.1172	-0.6635					GZMH	0.3277	-0.3794
GZMK	-0.0967	-0.8904	0.3344	-0.4083					GZMK	-0.2976	0.428
GZMM	0.4394	-0.8733	-0.7855	0.6468					GZMM	-0.4965	0.2354
H19	0.0763	-0.7706	0.2501	2.9934
H1F0	-0.7702	1.2091	-0.4843	1.266					H1F0	-1.1787	-0.1564
H1FNT	-1.713	-0.9745	-1.713	-1.713					H1FNT	-0.4208	-0.4208
H1FOO	-3.3746	-3.3746	-3.3746	-3.3746					H1FOO	-0.266	-0.266
H1FX	0.6547	1.5785	0.1437	0.5734					H1FX	-0.7692	-0.0136
H2AFB1	-0.5833	-0.1789	-0.4175	0.0076
H2AFJ	1.35	1.0465	0.9668	0.5629					H2AFJ	0.5661	-2.0259
H2AFV	2.5558	-0.0239	-0.1458	-0.083					H2AFV	0.6765	-0.6879
H2AFX	0.6724	0.996	-0.3362	-0.3506					H2AFX	-0.5023	0.809
H2AFY2	-1.0745	-1.3977	1.378	1.2946					H2AFY2	-0.7639	-0.1324
H2AFY	0.9734	-2.6627	0.163	-1.0892					H2AFY	0.0374	0.7281
H2AFZ	2.0736	-1.2408	0.0318	-0.416					H2AFZ	0.1409	-0.3379
H2BFM	-1.4031	-1.4031	-1.4031	-1.4031					H2BFM	-0.1925	-0.1925
H2BFWT	-1.5876	-1.5876	-1.5876	0.0795					H2BFWT	-0.1961	-0.1961
H2BFXP	-0.9788	0.4869	-0.3223	0.4845
H3F3A	0.6567	-0.0952	0.3453	0.7375					H3F3A	1.3488	0.0289
H3F3B	1.4756	-0.0778	0.1839	1.7762					H3F3B	-0.3165	0.4752
H3F3C	0.9891	-0.5503	-0.4459	1.3429					H3F3C	-0.9915	1.1688
H6PD	-1.474	1.2679	0.0602	0.8363					H6PD	-0.7094	-0.9816
HAAO	-0.6957	2.6085	1.1293	0.3115					HAAO	-0.3744	0.8509
HABP2	0.756	1.7119	0.6784	0.4745					HABP2	-0.3038	-0.8712
HABP4	-2.2806	1.6722	1.0458	-0.5884					HABP4	-1.1011	0.7765
HACE1	-1.1904	-0.8089	0.054	-0.7028					HACE1	-0.2011	-0.1717
HACL1	1.0442	-1.4324	0.349	-1.0606					HACL1	1.4877	-0.3439
HADH	1.0147	0.2577	0.1161	0.7071					HADH	0.5298	0.3336
HADHA	-1.5051	-1.6388	0.7093	0.4429					HADHA	0.607	-0.0254
HADHB	-1.3214	-1.9715	1.0762	0.8828					HADHB	1.9318	0.8883
HAGH	-0.099	0.4853	-0.6956	0.4981					HAGH	0.2284	1.3048
HAGHL	0.2491	-0.5515	-0.3717	0.9399					HAGHL	-0.1779	-0.6361
HAL	-0.6189	0.1618	0.4215	-1.2662					HAL	0.9139	0.2335
HAMP	1.4882	-0.5382	1.0987	1.7411					HAMP	-1.4063	-0.7946
HAND1	-0.9397	-0.3984	-0.5423	1.669					HAND1	0.5589	2.1965
HAND2	-1.0867	-1.0867	0.897	-1.0867					HAND2	-0.2414	-0.9369
HAO1	-0.9305	-0.067	-0.9305	-0.9305					HAO1	-0.3012	0.6901
HAO2	-1.8865	1.3383	-1.8865	-1.8865					HAO2	-0.5645	1.6408
HAP1	-1.549	-0.6618	-0.0361	-0.0892					HAP1	-1.5895	-0.2242
HAPLN1	-0.8649	-1.264	2.8806	0.588					HAPLN1	0.1756	0.2745
HAPLN2	-1.2625	0.6521	-1.1174	-0.2872					HAPLN2	-0.6303	-0.6303
HAPLN3	0.278	-0.2872	1.3567	0.0135					HAPLN3	-1.2616	0.7465
HAPLN4	-1.2044	-0.3828	-0.006	0.6809					HAPLN4	-0.6818	-0.4958
HAR1A	-0.1697	1.6745	0.6566	-0.2464
HAR1B	-0.2774	1.5004	0.1319	-0.1318
HARBI1	2.4198	-0.527	1.0658	0.5272					HARBI1	0.2527	0.501
HARS2	-2.2615	-2.9194	-1.27	1.0371					HARS2	-0.1338	0.5129
HARS	0.8188	-2.4806	0.4569	1.862					HARS	-0.3514	-0.2691
HAS1	-0.9218	-0.5755	0.9307	-0.3454					HAS1	-0.7538	0.341
HAS2	-1.3862	-1.0185	1.5599	-0.2417					HAS2	0.56	0.2984
HAS2AS	-0.2011	-0.6544	1.8374	-0.6007
HAS3	-0.1448	2.0361	-0.2239	-0.0781					HAS3	-0.1208	1.588
HAT1	0.3106	-1.0222	0.5481	-0.0155					HAT1	0.2481	-0.113
HAUS1	1.908	-1.1544	0.6839	-1.1139					HAUS1	0.8057	-0.4309
HAUS2	-1.3482	-0.7489	-0.4581	-1.3174					HAUS2	0.8748	0.1472
HAUS3	-1.3612	-0.241	-2.0149	-1.6037					HAUS3	-0.0618	0.1095
HAUS4	1.0364	1.2874	0.3557	1.3079					HAUS4	0.3527	1.3852
HAUS5	-0.7588	0.2602	-1.3986	-0.4311					HAUS5	-1.1443	0.0378
HAUS6	-0.7789	-1.847	-0.7843	-1.2442					HAUS6	0.1155	0.5004
HAUS7	0.303	-0.0281	0.2658	0.7298					HAUS7	0.2946	-0.6636
HAUS8	1.4196	0.8544	-0.4807	0.8388					HAUS8	-0.614	0.4233
HAVCR1	-1.4109	0.2324	0.1324	-0.5509					HAVCR1	0.0323	-0.4187
HAVCR2	0.4301	-0.545	1.225	-0.7663					HAVCR2	0.4138	1.5167
HAX1	1.5938	-1.2666	-0.0612	-0.8633					HAX1	1.15	-0.2954
HBA1	-0.3775	0.5039	0.2917	0.0681					HBA1	0.2859	-0.5969
HBA2	-0.6785	-0.1982	1.3531	-0.0501					HBA2	0.7083	-0.9198
HBB	-0.3927	-0.3371	1.4407	-0.4111					HBB	0.5934	-0.6592
HBBP1	-0.2809	-1.9422	-1.9422	-1.9422
HBD	-0.0573	-1.566	1.0574	-1.566					HBD	-0.9548	-0.9548
HBE1	-0.7495	0.7018	-0.7002	-0.418					HBE1	0.1908	-0.0701
HBEGF	-0.8188	-0.6749	-0.0552	-0.3378					HBEGF	0.8612	0.8005
HBG1	-1.0216	-0.9377	0.3422	-0.5195					HBG1	0.9833	-0.3509
HBG2	-1.1888	-0.0129	-0.7898	-0.3412					HBG2	-0.5075	-0.3767
HBII-52-24	NA	NA	NA	NA
HBII-52-27	NA	NA	NA	NA
HBII-52-28	NA	NA	NA	NA
HBII-52-45	NA	NA	NA	NA
SNORD115-47	NA	NA	NA	NA
HBM	-2.2559	-2.2559	1.1972	-2.2559					HBM	-0.373	-0.373
HBP1	0.4495	0.2251	1.6431	0.0221					HBP1	1.4111	-0.2038
HBQ1	-0.9041	-0.8389	-0.846	0.1285					HBQ1	-0.4475	-0.4475
HBS1L	-1.7654	-2.237	0.5909	-0.9299					HBS1L	-0.9977	0.2646
HBXIP	1.0118	-1.8394	-0.0107	-0.2486
HBZ	-1.7975	0.7017	-0.7666	-1.7975					HBZ	-0.3515	-0.3515
HCCS	0.4121	-1.7564	0.1504	-1.2066					HCCS	-0.0674	0.3284
HCFC1	-1.5444	0.2075	-2.141	-0.7353					HCFC1	-1.2141	0.1378
HCFC1R1	-0.4486	0.5642	1.9884	2.3834					HCFC1R1	0.143	-0.6773
HCFC2	-0.4418	0.3724	1.9058	-2.4806					HCFC2	-0.0421	0.5125
HCG11	-0.8674	0.8153	0.8348	-0.04
HCG18	-0.4631	-2.3325	-0.0955	1.0798
HCG22	-1.3271	-0.5968	-0.3626	0.9388					HCG22	-0.9634	-0.331
HCG26	-0.8654	1.1469	-0.1772	0.372
HCG27	-2.5712	1.1621	-1.1221	0.8207
HCG2P7	-2.0444	-0.0917	-1.6816	1.3449
HCG4	-0.8766	0.5299	0.8437	-0.4355
HCG4P6	-0.4652	1.5934	-0.1438	-0.081
HCG9	1.3925	-0.8368	0.0682	-2.0933
HCK	0.1771	-0.1246	0.8542	-1.4349					HCK	0.7943	1.4636
HCLS1	-0.627	0.8538	1.5028	-0.3802					HCLS1	0.2236	0.8173
HCN1	0.3969	3.2983	-0.0744	0.3963					HCN1	-0.001	2.9624
HCN2	0.3833	-1.1784	1.2257	-0.737					HCN2	-0.1679	0.6779
HCN3	-1.2403	0.1961	-1.9046	-0.2549					HCN3	-0.848	-0.6372
HCN4	-1.1824	-1.6041	0.1722	0.2071					HCN4	-0.6068	-0.6018
HCP5	1.0374	-0.011	0.5385	0.3142
HCRT	-0.7426	-0.0464	-1.3041	-1.3041					HCRT	-0.5137	-0.5137
HCRTR1	-1.8343	-0.8637	-1.8343	-1.8343					HCRTR1	2.6672	1.1046
HCRTR2	-0.1635	-0.2729	-1.3599	-0.077					HCRTR2	-0.9057	-0.1631
HCST	0.8382	-0.2621	1.1698	-0.0644					HCST	0.5815	-0.1711
HDAC10	-0.299	0.517	-0.1859	0.8195					HDAC10	-0.9764	0.2462
HDAC11	1.146	1.1479	-0.0796	0.9893					HDAC11	-0.2629	-0.753
HDAC1	-0.6198	-0.0181	-0.8469	0.6083					HDAC1	-1.1169	-0.0888
HDAC2	0.2086	-2.5837	0.386	0.3014					HDAC2	-1.0655	-0.0265
HDAC3	1.7779	-1.6458	0.4829	-0.6062					HDAC3	-0.0306	0.4251
HDAC4	-1.7148	1.0005	-0.2967	-0.6583					HDAC4	0.3056	-1.6689
HDAC5	-1.9	0.8388	-0.0364	0.7077					HDAC5	-0.964	-0.213
HDAC6	-1.7375	-0.1273	-1.3669	-0.2535					HDAC6	-0.4258	-0.6939
HDAC7	-1.2563	0.5306	-0.1185	0.4757					HDAC7	-0.7596	-0.3105
HDAC8	-1.1115	-0.1382	0.3533	0.3389					HDAC8	0.5354	0.3959
HDAC9	-0.1563	-0.6064	0.4433	0.0851					HDAC9	-0.9612	-0.0106
HDC	-1.401	1.3734	0.0168	-0.6208					HDC	-0.0789	1.1134
HDDC2	1.1533	-0.6153	0.2087	1.1182					HDDC2	0.4957	-0.6027
HDDC3	1.9749	1.069	0.0623	0.2221					HDDC3	0.597	-0.871
HDGF	0.1784	-1.1194	-1.1754	-0.2833					HDGF	-0.2074	0.2912
HDGFL1	-0.7401	-0.3662	-0.7401	-0.7401					HDGFL1	-0.2283	-0.2283
HDGFL2	0.9594	1.5321	-0.0827	0.0454					HDGFL2	-0.7277	0.7034
HDGFL3	-1.7905	-1.26	1.2314	-0.8724					HDGFL3	0.2289	-0.1955
HDHD1A	-0.1986	-0.8597	-0.1025	1.5192
HDHD2	-0.1386	-1.4322	-0.3536	0.251					HDHD2	1.2623	0.2491
HDHD3	0.959	1.2764	-1.4761	0.2221					HDHD3	-0.6674	0.7817
HDLBP	-0.4568	0.4628	0.1859	-0.0347					HDLBP	-0.2799	0.5285
HDX	0.3295	-0.6356	0.808	-0.6265					HDX	-0.4184	-0.2291
HEATR1	-1.2373	-1.2323	-0.7344	-0.1091					HEATR1	-0.2607	-0.2153
HEATR2	2.3592	-0.0875	-0.756	0.5776
HEATR3	-0.8491	-0.6118	-0.8028	-1.1674					HEATR3	0.6331	0.5701
HEATR4	-1.104	1.7179	-0.908	-0.2503					HEATR4	-0.3073	0.9955
HEATR5A	-1.6665	-1.267	0.0049	-1.1436					HEATR5A	-0.7549	0.1661
HEATR5B	-3.0382	-0.7574	-1.8713	-0.9269					HEATR5B	0.6891	0.0476
HEATR6	-1.0036	0.0515	0.5048	1.3491					HEATR6	-0.8692	0.6221
HEATR7A	-0.2939	0.8555	-1.3832	0.2984
HEATR7B2	-0.2524	-0.8614	-0.8614	-0.8614
HEBP1	1.247	1.2007	1.0858	-0.1436					HEBP1	1.5001	-1.0999
HEBP2	1.6947	-1.7244	0.932	1.3913					HEBP2	-0.3114	-1.4078
HECA	-2.8721	-1.5775	0.5851	-0.1689					HECA	-0.1752	0.5719
HECTD1	-2.0091	-0.175	-0.3712	-0.8757					HECTD1	0.4135	-0.1801
HECTD2	-1.1732	-0.408	0.5232	-1.1925					HECTD2	-0.0006	-0.4555
HECTD3	-1.1109	-0.2517	-1.1125	0.5548					HECTD3	-0.3962	-0.7034
HECW1	-1.1042	0.9123	1.6443	0.8406					HECW1	0.0992	-0.0936
HECW2	-1.6849	-1.6768	0.4622	0.1676					HECW2	0.4467	-0.1028
HEG1	-2.0205	-1.1292	1.5073	-0.0444					HEG1	-0.1745	-0.3106
HELB	-2.5327	-0.7768	-2.1801	-1.5737					HELB	-0.6718	1.0052
HELLS	-0.9831	-1.0141	-0.2537	-1.4083					HELLS	-1.6318	0.4037
HELQ	-1.0435	0.0569	0.997	-1.3214					HELQ	0.9831	0.1695
HELT	-1.3489	-1.3489	-1.3489	-1.3489					HELT	-0.459	1.2389
HELZ	-2.4859	-0.2914	-1.9092	-1.1612					HELZ	-0.3393	0.5907
HEMGN	-1.8896	-1.1439	0.5409	-0.3429					HEMGN	0.3862	0.793
HEMK1	0.2847	-0.1849	-0.552	0.3257					HEMK1	0.4006	0.1442
HEPACAM	-1.5507	0.0787	-0.8982	-1.5507					HEPACAM	0.1443	-0.1054
HEPACAM2	-0.0159	-0.8656	-0.4556	-0.446					HEPACAM2	0.0389	-0.7938
HEPH	-0.4528	-1.1802	2.505	0.2506					HEPH	-0.2508	-0.7339
HEPHL1	-0.7981	-0.2069	-1.1669	2.9271					HEPHL1	-0.5302	0.1595
HEPN1	-1.5031	-0.1728	-1.5031	-1.5031					HEPN1	-0.1678	-0.1678
HERC1	-2.4673	0.5549	-0.8054	-1.372					HERC1	-0.3853	-0.1438
HERC2	-3.0544	1.1313	-0.984	-0.9098					HERC2	-0.5919	-0.4526
HERC2P2	-2.621	1.0212	-2.3607	-0.1024
HERC2P4	-1.6168	-1.6168	-1.6168	0.6778
HERC3	-0.7943	0.3386	0.4368	-1.0156					HERC3	0.0275	0.9448
HERC4	-1.6016	-0.0069	-0.0373	-1.1453					HERC4	0.3735	-0.1157
HERC5	0.6531	-0.8328	0.6448	-0.808					HERC5	0.3794	0.093
HERC6	1.6894	-0.3939	0.4085	-0.7734					HERC6	-0.6294	0.3325
HERPUD1	-0.7886	0.6182	1.2427	0.0802					HERPUD1	0.5625	-0.6756
HERPUD2	1.152	1.2419	-0.0732	0.9143					HERPUD2	-0.1838	0.3355
HES1	1.1683	2.3784	-0.7352	0.4935					HES1	-0.9645	-2.8041
HES2	0.4798	-1.4867	-0.2238	-0.7836					HES2	-0.5034	0.4014
HES3	-0.7639	-0.7639	-0.7639	-0.7639					HES3	nan	nan
HES4	0.9216	0.279	-0.1201	-0.2943					HES4	-0.5995	-0.1725
HES5	0.1317	-1.6235	-1.1932	-1.6235					HES5	0.9733	0.5492
HES6	1.5838	-0.2134	-0.238	0.2042					HES6	-0.8674	-0.0941
HES7	-0.6334	1.0584	-0.47	1.2318					HES7	-0.8007	-0.8007
HESRG	-1.0635	-1.0635	-1.0635	-1.0635
HESX1	-0.8174	0.0681	0.1339	0.7776					HESX1	-0.4101	-0.2275
HEXA	0.6959	1.9366	1.0809	0.3814					HEXA	1.2463	-1.543
HEXB	0.6003	0.9833	1.4914	-0.558					HEXB	1.3382	-0.4147
HEXDC	-0.2035	1.4831	-1.1235	-0.3815					HEXDC	-1.089	0.2423
HEXIM1	-0.9419	-0.0364	-0.6774	0.5305					HEXIM1	-0.4415	0.9111
HEXIM2	1.2242	0.7171	0.2864	0.3756					HEXIM2	-0.0273	0.5195
HEY1	0.3407	0.9424	-0.0733	-0.5872					HEY1	-0.2183	0.5995
HEY2	-0.5902	-0.585	1.7645	0.1346					HEY2	-0.8213	-0.0396
HEYL	-0.9928	0.1564	1.5614	0.578					HEYL	0.0661	-0.5067
HFE2	-0.8851	0.6441	0.4549	-1.2531
HFE	0.5029	0.7671	0.207	0.4073					HFE	0.7147	-0.5955
HFM1	-1.7599	-1.7599	-0.7442	0.654					HFM1	-0.6368	-1.7553
HGC6.3	-1.0668	-1.0085	-0.3978	1.6078
HGD	0.8116	0.7172	-0.0939	-0.5195					HGD	0.7088	0.3546
HGF	0.2298	0.223	1.8059	-0.428					HGF	0.0831	-1.02
HGFAC	-0.1384	0.3958	-1.2475	1.323					HGFAC	-0.4128	-0.5778
HGS	-0.0851	0.0566	-1.5921	1.3022					HGS	-0.9631	-0.1424
HGSNAT	-0.3931	-0.0484	-0.0392	-0.4626					HGSNAT	-0.0768	2.0471
HHAT	0.3919	0.7307	0.8412	0.5345					HHAT	0.0881	-0.1859
HHATL	-0.8613	-0.82	-0.5665	0.1264					HHATL	-0.0982	-0.9797
HHEX	-1.3943	1.2301	0.5465	-1.1879					HHEX	-0.1576	0.5811
HHIP	0.7867	1.2151	0.3096	-0.1765					HHIP	1.5085	-1.6986
HHIPL1	-1.3204	-0.3624	2.1182	0.6757					HHIPL1	-1.6037	0.9983
HHIPL2	1.7958	-1.387	0.5022	-0.633					HHIPL2	-0.3016	-1.102
HHLA1	-0.8213	-0.4378	-0.8213	-0.8213					HHLA1	-0.2155	-0.2155
HHLA2	0.1358	1.1202	-0.5235	1.8786					HHLA2	0.0295	1.4399
HHLA3	-0.839	0.9795	-0.1781	2.4189					HHLA3	-1.1179	-1.9865
HIAT1	-0.3668	-2.5558	0.521	1.6925
HIATL1	-0.1572	0.0512	0.6477	-0.9987
HIATL2	0.2834	0.0949	-1.0851	-1.1779
HIBADH	1.7692	-1.0776	0.0495	0.8635					HIBADH	0.1599	0.5779
HIBCH	-0.5339	-2.0121	-0.4802	1.0412					HIBCH	1.5305	0.8484
HIC1	-0.5772	0.1204	1.7673	0.7252					HIC1	-1.4488	-0.1049
HIC2	-1.8976	1.1763	-1.7571	-0.9728					HIC2	-0.7013	-0.07
HIF1A	0.6774	-1.0258	0.4917	-1.0286					HIF1A	-0.407	0.149
HIF1AN	-2.5389	0.4654	0.4465	-0.1033					HIF1AN	-0.5488	-0.9436
HIF3A	-1.268	0.775	-0.8364	0.6481					HIF3A	1.6379	-1.6109
HIGD1A	1.9447	-1.6948	0.2456	-0.6598					HIGD1A	1.6219	0.8679
HIGD1B	0.7202	0.2815	1.3524	0.488					HIGD1B	1.026	-1.5198
HIGD1C	-2.8473	-2.8473	-2.8473	-2.8473					HIGD1C	-0.2347	-0.2347
HIGD2A	1.0793	-0.0316	0.1134	1.21					HIGD2A	0.4001	-0.2807
HIGD2B	-0.5541	0.4207	-1.995	-1.995					HIGD2B	-0.4114	0.9662
HILS1	-1.3179	-0.6657	-0.6811	-1.3179
HINFP	-2.4789	0.4225	-1.7109	-0.6298					HINFP	-0.85	-0.0453
HINT1	2.4819	-0.5144	0.3297	-1.5559					HINT1	0.8838	-0.6459
HINT2	1.7998	0.0181	-0.4641	0.3645					HINT2	0.2971	0.2735
HINT3	-0.7685	-1.757	-0.2664	0.5181					HINT3	-0.529	0.8065
HIP1	0.6365	1.4963	0.295	0.5768					HIP1	0.7878	0.8615
HIP1R	-0.592	1.5193	-1.5238	-0.0233					HIP1R	0.2144	0.1975
HIPK1	-2.0125	-0.4934	0.0843	0.1135					HIPK1	-0.4044	0.0195
HIPK2	-0.5007	0.9158	-1.2829	-0.1433					HIPK2	0.1005	-1.131
HIPK3	-1.616	0.3583	0.776	-1.6275					HIPK3	0.8784	0.491
HIPK4	1.4656	0.1755	1.0737	0.3211					HIPK4	-1.0873	-0.3121
HIRA	-0.4063	0.4569	-0.6775	-0.8386					HIRA	-0.0518	0.5404
HIRIP3	-0.1579	0.1222	-0.7685	1.942					HIRIP3	-0.921	-0.71
HIST1H1A	-1.4826	-1.4826	-1.4826	-1.4826					HIST1H1A	-0.4058	-0.4058
HIST1H1B	0.3658	-1.1514	-1.1618	0.2559					HIST1H1B	-1.0967	1.6791
HIST1H1C	-0.5049	0.2398	-1.3735	1.1915					HIST1H1C	1.5884	-0.5668
HIST1H1D	0.1436	0.9404	-1.3861	-1.0045					HIST1H1D	-0.3113	1.3518
HIST1H1E	-0.3405	-0.0611	-1.578	-0.3266					HIST1H1E	-0.7701	1.4421
HIST1H1T	-1.6578	-1.6578	-1.6578	-0.2495					HIST1H1T	-0.5137	-0.5137
HIST1H2AA	-3.2479	-3.2479	-3.2479	-3.2479					HIST1H2AA	-0.1003	-0.1003
HIST1H2AB	0.9573	-0.8271	-1.6677	-1.6677
HIST1H2AC	-0.7147	0.7524	-0.1834	0.6844					HIST1H2AC	1.703	0.1677
HIST1H2AD	-1.0341	0.245	-1.602	-1.602					HIST1H2AD	-0.7628	1.8609
HIST1H2AE	0.1693	1.2566	-0.2519	0.469
HIST1H2AG	-1.4134	-0.1474	0.2637	-0.0478					HIST1H2AG	-1.3043	0.9767
HIST1H2AH	-1.0232	-0.4336	-0.9069	-1.4986
HIST1H2AJ	-1.2966	-1.8312	-1.1659	-0.4178
HIST1H2AK	-0.6796	1.3077	-1.4011	-0.1263
HIST1H2AL	1.2223	-1.0609	-1.0742	-1.6264
HIST1H2AM	-0.3087	0.9261	-0.1982	1.4232
HIST1H2BA	-1.2216	-1.2216	-1.2216	-1.2216					HIST1H2BA	-0.1473	-0.1473
HIST1H2BB	-1.9858	-1.9858	-1.9858	-1.9858
HIST1H2BC	0.0625	1.0091	-0.58	-0.1763					HIST1H2BC	1.4651	0.1545
HIST1H2BD	-0.6556	1.5507	-0.4002	1.4066					HIST1H2BD	0.7072	0.3189
HIST1H2BE	0.7674	0.5781	-0.7252	0.5615
HIST1H2BF	-1.1554	0.0385	-1.0769	-0.6275
HIST1H2BG	-0.3176	0.6003	0.0964	-1.3979
HIST1H2BH	1.729	-0.3403	-0.0372	-1.546
HIST1H2BI	-0.4763	-1.7289	-0.8627	-1.7289
HIST1H2BJ	-1.6366	-0.2822	-0.6	-0.786					HIST1H2BJ	-0.8471	-0.3887
HIST1H2BK	0.3385	0.927	-0.5007	1.2595					HIST1H2BK	2.0797	-0.0437
HIST1H2BL	0.4775	1.5962	-0.5606	1.4096					HIST1H2BL	0.4824	1.8068
HIST1H2BM	-1.292	-1.292	-1.292	-1.292
HIST1H2BN	0.3106	0.2997	-0.4152	1.4159					HIST1H2BN	1.6562	0.2527
HIST1H2BO	-0.1018	-0.1104	-0.962	-0.2776
HIST1H3A	-1.0432	0.5983	-0.8928	-1.6586
HIST1H3B	-0.8152	-1.5594	-0.6527	-1.5594
HIST1H3C	0.1981	-1.5628	-0.5927	-1.5628
HIST1H3D	0.2804	0.7887	0.0126	0.236					HIST1H3D	-0.0059	1.1348
HIST1H3E	-0.2088	2.2138	0.5557	0.3299
HIST1H3F	0.7518	-1.393	-0.8302	-1.393
HIST1H3G	-0.5447	0.5104	-0.2332	-1.3909
HIST1H3H	-0.4012	1.3512	-0.3203	1.074
HIST1H3I	-1.0038	-0.2289	-1.6286	-1.6286
HIST1H3J	-1.2372	-0.0007	-0.3294	-1.7008					HIST1H3J	-0.626	1.7371
HIST1H4A	0.0634	-1.8184	-1.8184	-1.8184
HIST1H4B	-1.0949	-1.7537	-1.7537	1.0278
HIST1H4C	-0.386	-1.0049	-1.0205	-1.6672					HIST1H4C	-1.4857	0.9598
HIST1H4D	-0.3797	-1.6439	-1.6439	-1.6439
HIST1H4E	-0.3986	1.5791	-0.9717	-0.3211
HIST1H4F	-0.9191	-0.6106	-0.6444	-2.0429
HIST1H4G	-3.8787	-3.8787	-3.8787	-3.8787
HIST1H4H	-1.0817	1.119	0.0241	0.64					HIST1H4H	1.4211	-0.1645
HIST1H4I	-1.9646	0.3899	0.3496	-0.4919
HIST1H4J	-0.3128	-0.053	0.8884	1.1373					HIST1H4J	0.0105	-0.2204
HIST1H4K	-2.128	-0.0375	-2.128	-2.128
HIST1H4L	-0.843	-1.575	-1.575	-1.575
HIST2H2AA3	-0.1893	0.71	-0.5896	-0.1715					HIST2H2AA3	nan	nan
HIST2H2AB	-0.6366	-0.3882	-1.6518	-1.6518					HIST2H2AB	-0.8145	1.3803
HIST2H2AC	1.8683	-0.7324	-0.5685	-0.4962					HIST2H2AC	-1.6669	0.7861
HIST2H2BA	-2.9311	0.0343	-0.3904	-1.1075
HIST2H2BE	-1.9247	-0.2118	-0.8551	0.2228					HIST2H2BE	0.2309	-0.3728
HIST2H2BF	-2.3077	0.1183	0.1103	-1.3592					HIST2H2BF	-0.5448	1.1637
HIST2H3C	-1.4323	0.5799	-1.9823	-1.9823					HIST2H3C	nan	nan
HIST2H3D	-0.5728	-0.0092	-0.9724	-0.7588					HIST2H3D	-0.6041	0.99
HIST2H4A	-1.5188	0.2689	-1.0152	-0.4956
HIST3H2A	-1.1517	-1.5855	0.672	0.3197					HIST3H2A	-0.6896	0.5619
HIST3H2BB	-1.5192	-1.8597	-0.1317	0.262					HIST3H2BB	0.6716	1.268
HIST3H3	-2.0708	-2.0708	-2.0708	0.7125					HIST3H3	nan	nan
HIST4H4	-1.8796	1.2272	-3.102	-1.5552					HIST4H4	-0.9599	-0.2162
HIVEP1	-0.7072	-1.0072	-2.0593	-0.7416					HIVEP1	-0.3949	0.3127
HIVEP2	-2.1332	-0.8505	0.3408	0.6757					HIVEP2	-2.5017	-0.9361
HIVEP3	-2.1251	0.2145	-0.7081	0.6354					HIVEP3	-1.296	0.7933
HJURP	0.6358	-1.0506	-0.5927	-0.786					HJURP	-0.8939	0.6781
HK1	0.0026	0.3362	0.6865	0.1882					HK1	-0.2911	-0.5871
HK2	-0.1234	-1.3658	-0.5936	0.7231					HK2	-0.7587	0.151
HK3	0.034	-1.3236	0.5013	-1.4336					HK3	1.0652	1.2019
HKDC1	0.7004	0.7543	0.542	-0.0115					HKDC1	0.1507	-0.5162
HKR1	-2.8002	0.0559	-1.4569	0.7797					HKR1	-0.1898	-0.262
HLA-A	0.6903	1.207	0.9324	1.1307					HLA-A	-0.5255	0.202
HLA-B	0.9845	0.9501	0.9699	0.9241					HLA-B	-0.2104	1.3487
HLA-C	0.3252	0.2442	1.1321	0.069					HLA-C	0.8867	1.9727
HLA-DMA	0.1874	1.7118	0.411	0.2678					HLA-DMA	1.0224	0.6162
HLA-DMB	0.1121	0.3607	0.547	-0.2456					HLA-DMB	0.7179	1.1568
HLA-DOA	-0.9434	1.363	0.1242	-0.2294					HLA-DOA	0.1416	0.7593
HLA-DOB	-0.789	0.8044	-0.0199	-0.2859					HLA-DOB	-0.5896	-0.2005
HLA-DPA1	0.248	0.7773	0.546	0.0541					HLA-DPA1	0.6346	0.6391
HLA-DPB1	0.2385	1.2273	0.5373	-0.1172					HLA-DPB1	0.5992	0.4771
HLA-DPB2	-0.4292	0.9337	0.9409	0.5556
HLA-DQA1	-0.1238	0.9028	-0.6888	-0.7162					HLA-DQA1	1.5777	0.3249
HLA-DQA2	0.2077	0.7613	0.8094	0.8382					HLA-DQA2	-1.5624	1.5891
HLA-DQB1	0.3321	1.7299	-0.7621	0.5019					HLA-DQB1	1.2659	-0.1902
HLA-DQB2	0.7586	1.2948	0.1196	2.5814					HLA-DQB2	0.6839	1.5489
HLA-DRA	0.5699	0.7072	0.7755	0.0215					HLA-DRA	1.4192	0.8371
HLA-DRB1	0.2018	0.89	-0.4825	-0.0245					HLA-DRB1	2.1882	0.0045
HLA-DRB5	0.6414	0.1797	-0.2738	0.1973					HLA-DRB5	1.7591	0.3958
HLA-DRB6	0.2172	0.8589	0.8323	0.544
HLA-E	0.6128	0.591	1.1989	0.4257					HLA-E	0.1665	0.6457
HLA-F	1.0651	1.203	0.0046	0.2993					HLA-F	-0.2593	1.4585
HLA-G	-0.0985	0.7635	1.1574	0.4218					HLA-G	-0.4287	-0.9879
HLA-H	0.5058	1.4876	1.254	0.5138
HLA-J	1.6247	2.0581	0.1802	-0.0259
HLA-L	0.7143	0.8004	1.2948	1.0116
HLCS	-0.3243	1.1159	-0.2541	-0.5146					HLCS	0.1419	0.2748
HLF	-0.1276	1.2065	0.1144	0.0889					HLF	0.6361	0.2234
HLTF	0.6275	-0.7419	-0.0929	-1.1221					HLTF	-0.1854	0.0828
HLX	-0.8909	0.5414	1.6772	0.2818					HLX	-1.0135	0.4277
HM13	0.5795	-0.0684	0.5553	-1.0084					HM13	-0.3234	1.4625
HMBOX1	-0.614	-0.8576	-0.4608	-2.0674					HMBOX1	-0.6115	-0.4361
HMBS	1.0357	1.1873	-1.1652	0.8491					HMBS	0.6768	0.821
HMCN1	-0.8177	-0.8567	1.2322	0.2424					HMCN1	0.0424	-0.4748
HMG20A	-1.3415	0.5259	0.5915	-1.1806					HMG20A	-0.1129	0.0186
HMG20B	1.3478	-0.8738	0.3985	0.4529					HMG20B	-0.3073	0.2431
HMGA1	0.5848	-0.8858	-0.5888	0.9749					HMGA1	-0.7086	0.394
HMGA2	1.0395	-0.1139	0.7521	0.8953					HMGA2	0.1114	-1.0418
HMGB1	1.7099	0.1347	0.945	0.0136					HMGB1	0.7481	0.0008
HMGB2	0.9635	-1.0741	-0.5141	-0.9388					HMGB2	-0.4366	1.0015
HMGB3	-0.3744	-2.1948	-0.6194	-1.1086					HMGB3	-0.5645	-0.6429
HMGB3L1	-1.7323	-1.7323	-1.7323	0.1024
HMGB4	-1.031	-1.031	-1.031	-1.031					HMGB4	-0.2368	-0.2368
HMGCL	0.1735	1.038	-0.2583	1.562					HMGCL	0.1427	0.5038
HMGCLL1	-1.1446	-1.0032	0.2284	-0.5407					HMGCLL1	0.5922	-0.5428
HMGCR	1.4206	0.0834	-0.3956	-2.3039					HMGCR	1.0237	-0.4531
HMGCS1	0.292	0.2789	-0.4864	-0.3463					HMGCS1	-0.1411	0.1744
HMGCS2	-0.6218	0.4594	-0.5255	0.6341					HMGCS2	1.2329	-1.501
HMGN1	1.4986	-0.1049	-0.7467	0.8173					HMGN1	0.1515	0.0771
HMGN2	1.7473	-0.6748	0.0062	0.2338					HMGN2	0.0803	1.32
HMGN3	-0.6713	0.3032	-1.9366	0.4485					HMGN3	-0.7936	0.3686
HMGN4	0.2018	-0.3262	0.2264	0.4684					HMGN4	1.0598	1.2109
HMGN5	-1.3104	0.0243	-0.2892	0.7746					HMGN5	-0.2843	-3.1748
HMGXB3	-1.9569	-1.15	0.1156	0.465					HMGXB3	-0.5559	0.9227
HMGXB4	0.753	-1.7233	-0.1561	0.2934					HMGXB4	-0.0655	-0.5384
HMHA1	0.0272	0.5	-0.4837	-0.3738
HMHB1	-0.9823	-1.7202	2.0239	-1.7202					HMHB1	-0.7684	0.7508
HMMR	0.579	-1.8908	-0.5331	-0.245					HMMR	-0.6053	1.3368
HMOX1	1.2909	0.1392	1.5084	0.0181					HMOX1	-0.0238	2.2468
HMOX2	1.1876	2.4639	0.6923	2.2597					HMOX2	0.3177	0.7342
HMP19	-0.7712	-0.7148	0.4603	-0.4336
HMSD	1.2301	-1.8572	-1.8572	-1.8572					HMSD	0.3729	0.1068
HMX1	-1.0774	-1.0774	0.2177	-0.4026					HMX1	-0.2663	-0.2663
HMX2	-1.1313	-1.1313	1.0392	-1.1313					HMX2	-0.4042	0.5575
HMX3	-0.9466	-0.9466	-0.9466	-0.9466					HMX3	-0.1698	-0.1698
HN1	0.7552	-2.031	-0.7906	-0.7114
HN1L	-0.9846	-1.2738	-0.8525	1.352
HNF1A	-0.9246	1.459	-0.6758	0.1941					HNF1A	1.0718	0.0101
HNF1B	0.1734	1.5446	-0.5036	0.7609
HNF4A	-0.7489	1.0508	-0.8969	-1.0209					HNF4A	0.3042	-1.2516
HNF4G	0.6018	0.9196	-0.054	0.1362					HNF4G	-0.4447	1.5492
HNMT	0.1272	-0.0856	1.4298	0.3716					HNMT	0.7169	-0.0063
HNRNPA0	0.68	-1.2587	1.2377	0.7561					HNRNPA0	-0.1019	-1.2538
HNRNPA1	-0.1218	-0.8248	-0.1995	-0.2861					HNRNPA1	1.2154	0.0332
HNRNPA1L2	-0.7332	-0.77	-0.1928	-0.8234					HNRNPA1L2	0.3713	-0.6179
HNRNPA2B1	-0.4594	-0.7096	-1.7653	-0.3579					HNRNPA2B1	-0.3685	-1.5204
HNRNPA3	-2.4611	-0.47	-1.0534	-0.7089					HNRNPA3	-0.4955	1.1617
HNRNPA3P1	-1.4112	-1.9429	-0.8103	-0.1241
HNRNPAB	1.1969	-0.6397	-0.3022	2.7367					HNRNPAB	-0.7191	0.2485
HNRNPC	0.7119	-1.0508	0.4104	0.0483					HNRNPC	-0.0148	0.0104
HNRNPCL1	-2.1941	-2.1941	-2.1941	-2.1941					HNRNPCL1	-0.2305	-0.2305
HNRNPD	0.3487	0.5506	-1.1403	-0.7375					HNRNPD	-0.447	-1.2964
HNRNPF	0.481	-0.1873	-0.5715	-0.6235					HNRNPF	-0.3425	0.4532
HNRNPH1	-1.5675	-0.1869	-2.0956	-1.3573					HNRNPH1	0.1042	0.5715
HNRNPH2	-0.2549	-0.9204	0.6986	-0.0691					HNRNPH2	0.1466	-0.011
HNRNPH3	-1.9541	-0.14	-0.719	0.2722					HNRNPH3	-0.6262	-0.4331
HNRNPK	0.0824	-0.3541	0.0173	-0.3736					HNRNPK	0.4395	-0.1679
HNRNPL	1.1988	-0.6386	-0.5092	-0.4388					HNRNPL	-0.9641	-0.5741
HNRNPM	-0.047	0.4847	-0.3818	-0.4782					HNRNPM	-0.763	0.7083
HNRNPR	-1.0528	-0.7991	-0.0433	-1.7108					HNRNPR	-0.2553	0.3214
HNRNPU	-0.7236	-0.312	-1.4924	-0.203					HNRNPU	-0.8016	0.2179
HNRNPUL1	-0.0295	-0.0586	-1.2639	0.4676					HNRNPUL1	-0.5815	-0.1289
HNRNPUL2	-0.9617	0.1007	-0.4744	0.3212					HNRNPUL2	-0.3096	-0.893
HNRPDL	0.3086	-0.3411	-1.4913	-1.4149
HNRPLL	0.2492	-0.5421	0.6499	-0.9761
HOMER1	0.7454	-1.5791	0.1991	-0.4026					HOMER1	-0.1763	0.2494
HOMER2	1.0834	2.0813	-0.0912	-0.3774					HOMER2	1.1353	0.6853
HOMER3	2.2127	0.0347	1.356	0.7757					HOMER3	-0.8559	-0.2827
HOMEZ	-0.6229	0.8292	-0.3164	0.9579					HOMEZ	0.3089	0.1365
HOOK1	-0.7231	0.1654	-2.0683	-0.0775					HOOK1	0.2955	-0.7436
HOOK2	-0.1905	1.6609	-1.3521	-1.5104					HOOK2	0.1179	0.8466
HOOK3	-1.4644	-1.296	-1.4133	-0.4791					HOOK3	-0.2379	0.4508
HOPX	0.5538	0.161	0.2378	-0.1945					HOPX	1.5985	-0.1702
HORMAD1	-1.396	0.4303	-1.3669	-0.2878					HORMAD1	0.017	-0.4735
HORMAD2	2.8866	0.6359	-1.6006	-1.6006					HORMAD2	-1.0857	0.0353
HOTAIR	-0.751	1.328	-0.8804	1.4264
HOXA10	-1.5205	1.3136	0.8035	1.6277					HOXA10	-1.0277	1.2399
HOXA11	-0.9807	-1.1539	0.499	1.527					HOXA11	-0.6301	-0.1837
HOXA11AS	0.0895	-1.1783	-0.5166	2.0875
HOXA1	-0.734	1.0317	0.2164	0.7919					HOXA1	-0.3533	0.7151
HOXA13	-1.2922	-1.068	-0.0189	0.5218					HOXA13	-0.5714	-0.5714
HOXA2	-0.8793	-0.2028	1.0243	0.6771					HOXA2	-1.1177	-1.1088
HOXA3	-0.5256	0.8723	-0.1594	0.2373					HOXA3	-1.1453	-0.4299
HOXA4	-0.9589	-0.9752	0.8032	1.5553					HOXA4	-0.0009	-1.2694
HOXA5	-1.306	-0.6292	0.9908	0.5069					HOXA5	-0.5551	-1.0438
HOXA6	-1.2259	-1.647	-0.3416	1.3347					HOXA6	0.1702	0.8514
HOXA7	-1.1011	-0.7015	0.9242	2.7354					HOXA7	-0.2609	-0.7739
HOXA9	-0.8968	0.2191	0.1056	2.7336					HOXA9	-0.047	0.3558
HOXB13	-1.5833	-1.1995	0.9255	1.4907					HOXB13	0.7516	0.749
HOXB1	-1.0372	-1.0372	-1.0372	0.6534					HOXB1	-0.266	-0.266
HOXB2	-1.0987	0.2913	1.0411	0.929					HOXB2	-0.9883	-0.3055
HOXB3	-0.0174	1.1074	0.728	1.5114					HOXB3	-1.2618	-0.8432
HOXB4	-1.2796	-0.4356	1.7662	2.4483					HOXB4	-0.4211	-0.5866
HOXB5	-0.126	1.0221	1.1383	1.6669					HOXB5	-0.5452	-1.1981
HOXB6	-0.509	1.2161	1.3327	1.5471					HOXB6	0.045	0.3154
HOXB7	1.2481	1.0414	0.9727	1.3779					HOXB7	-0.7721	0.8721
HOXB8	-0.2473	-0.2591	0.1138	1.5191					HOXB8	-1.1688	1.3336
HOXB9	0.9686	-0.6301	0.8168	1.1401					HOXB9	-0.9354	0.8581
HOXC10	-0.3869	0.2367	-0.6062	1.2726					HOXC10	-0.5425	0.8181
HOXC11	0.2197	1.0607	-0.3992	0.8827					HOXC11	-0.8811	1.3342
HOXC12	-1.2919	-1.2919	-1.2919	-0.1264					HOXC12	-0.3401	-0.3401
HOXC13	-1.8563	-1.6731	-0.5909	0.8877					HOXC13	-0.9611	1.4641
HOXC4	0.5779	1.9551	0.7091	0.3625					HOXC4	0.1143	-0.5384
HOXC5	-0.9404	0.8973	0.617	0.3703					HOXC5	-0.8703	0.2056
HOXC6	-0.1794	1.0742	1.0668	1.0476					HOXC6	-0.3796	0.6536
HOXC8	0.3074	0.8874	0.9022	0.8525					HOXC8	-1.3056	0.5521
HOXC9	-0.7297	0.6083	0.3514	1.321					HOXC9	-0.8292	0.5461
HOXD10	-1.4646	0.0455	0.798	0.3021					HOXD10	-1.1519	1.6371
HOXD11	-0.9696	-1.134	-0.5421	-0.6994					HOXD11	-0.382	0.1022
HOXD12	-1.0795	-1.794	-1.794	-1.794					HOXD12	-0.3739	-0.3739
HOXD1	-0.1724	1.8881	-0.4339	0.4242					HOXD1	0.1695	0.8315
HOXD13	-1.0682	-0.7578	-0.8957	-0.4832					HOXD13	-0.2783	-0.2783
HOXD3	-1.1314	1.3398	-0.3943	0.703					HOXD3	-1.889	1.2266
HOXD4	-1.7667	1.4237	0.2299	0.8967					HOXD4	-0.815	1.6068
HOXD8	-1.976	-0.0674	1.3113	1.4138					HOXD8	-1.8588	0.4132
HOXD9	-1.6414	0.3998	1.0164	1.5969					HOXD9	-1.3482	0.7926
HP1BP3	-2.1202	-0.2642	-1.3906	-0.0298					HP1BP3	-0.3679	0.3778
HP	1.8907	0.4962	1.606	-0.4688					HP	-0.1705	-0.9304
HPCA	-0.4953	1.7751	-0.1854	0.9421					HPCA	-1.6342	0.2606
HPCAL1	0.3246	1.526	-0.1758	1.0273					HPCAL1	1.5236	-0.1062
HPCAL4	-0.9858	0.0078	-1.0061	0.0773					HPCAL4	1.969	0.2933
HPD	-0.7209	0.5787	0.2521	-1.3229					HPD	-0.0486	-0.5876
HPDL	0.6667	-1.2942	-0.5371	-0.1297					HPDL	-1.5431	-0.4358
HPGD	1.8757	-0.2953	1.6946	-0.122					HPGD	0.2435	-0.2534
HPGDS	0.2434	1.1523	0.8142	-0.0202					HPGDS	0.8636	1.262
HPN	0.1146	1.3039	-0.6279	0.2027					HPN	1.0447	-0.1882
HPR	1.6765	0.709	1.167	-1.3814					HPR	0.9884	-1.2435
HPRT1	1.1236	-1.8973	0.714	1.5466					HPRT1	-0.6747	0.546
HPS1	-1.1368	0.9637	0.768	0.3318					HPS1	-0.8225	-0.0246
HPS3	-0.5952	1.476	0.2933	-1.2533					HPS3	0.0067	0.608
HPS4	-0.9678	1.317	-0.5392	-2.1755					HPS4	-0.6037	-0.4924
HPS5	-0.7627	-2.0893	1.4484	-1.6955					HPS5	0.9685	1.0649
HPS6	0.6452	1.2409	1.5418	0.1161					HPS6	0.5543	-0.0136
HPSE	-0.8383	-0.0118	0.8478	0.0222					HPSE	-0.6698	0.1266
HPSE2	-0.9941	-0.2178	1.0486	-0.4871					HPSE2	0.097	-1.1165
HPVC1	-2.3361	-2.3361	-2.3361	-2.3361
HPX	-1.1133	1.1007	-1.473	-0.192					HPX	-0.6085	-0.1847
HPYR1	-1.9115	-1.9115	-1.9115	-1.9115
HR	-1.2048	-0.1561	1.0586	0.5514					HR	-0.6437	0.3088
HRAS	2.554	0.1636	-0.2141	-0.4359					HRAS	-0.3297	0.4322
HRASLS2	0.136	-1.1674	-0.3922	1.1596					HRASLS2	0.9102	-0.5203
HRASLS5	-0.2004	0.4634	0.0845	0.6607					HRASLS5	2.0903	-1.2009
HRASLS	0.487	-1.1483	0.0327	0.2457					HRASLS	-0.3923	-0.5065
HRC	-1.2095	-0.5636	0.6724	-0.014					HRC	0.216	-1.7734
HRCT1	1.4176	-1.4048	0.9072	-0.4858					HRCT1	0.3816	0.2471
HRG	-0.3401	2.5557	-0.1788	-1.2077					HRG	-0.5464	-0.5464
HRH1	0.1244	-0.657	1.1325	0.3204					HRH1	-1.2878	-1.0409
HRH2	-0.7538	-0.6733	0.8355	-0.4094					HRH2	-1.607	1.0249
HRH3	-0.8512	-0.8512	-0.6143	-0.8512					HRH3	-0.2161	-0.2161
HRH4	-0.7152	-0.7226	-0.5015	0.494					HRH4	-0.108	0.5758
HRK	-1.3826	-1.3826	0.6339	-1.3826					HRK	-0.2592	0.234
HRNBP3	-0.9001	1.2075	-0.5563	-0.6497
HRNR	-1.4995	-0.1012	-0.5358	0.3704					HRNR	-0.0914	-0.0914
HRSP12	0.5164	0.9537	-0.2764	-1.5501
HS1BP3	-0.0098	0.0243	0.5306	0.6943					HS1BP3	0.1629	0.0992
HS2ST1	-0.3282	0.6429	1.3398	0.1428					HS2ST1	0.6689	-0.4511
HS3ST1	0.4935	0.764	1.7593	1.1468					HS3ST1	-1.4544	-0.5059
HS3ST2	-0.4216	-0.8332	0.5261	-0.5065					HS3ST2	-0.6798	0.3363
HS3ST3A1	-0.722	-0.8358	2.4363	0.5794					HS3ST3A1	-1.4365	0.5699
HS3ST3B1	-1.2197	-1.595	1.6389	-1.1289					HS3ST3B1	0.8109	0.7169
HS3ST4	-1.0591	-0.6963	2.9997	-1.0591					HS3ST4	-0.6521	-0.6521
HS3ST5	0.3911	-1.3159	1.0476	0.8023					HS3ST5	0.0633	0.2521
HS3ST6	-0.1869	-1.2423	0.2411	-0.6847					HS3ST6	-0.3469	1.2072
HS6ST1	-0.9086	-0.8514	0.4663	1.0701					HS6ST1	-0.8172	-0.4078
HS6ST2	0.3157	1.3301	0.4135	0.3723					HS6ST2	-0.3244	-1.6376
HS6ST3	-1.2284	-0.7129	-0.3656	-0.6058					HS6ST3	-0.423	0.5894
HSBP1	1.0813	-0.1652	1.3027	0.863					HSBP1	0.4698	-0.8096
HSBP1L1	1.1464	0.5821	-1.176	0.8378					HSBP1L1	0.3769	-0.8637
HSCB	1.6949	1.2252	0.754	-1.2713					HSCB	-0.1161	-0.4931
HSD11B1	-0.1718	-0.8681	0.5985	-0.0747					HSD11B1	0.052	0.7564
HSD11B1L	0.3569	1.1026	1.253	0.9374					HSD11B1L	0.1528	-0.5241
HSD11B2	-0.1608	2.4922	-0.3416	1.1455					HSD11B2	1.4115	-0.0146
HSD17B10	1.7656	-0.5292	0.2182	0.4072					HSD17B10	-0.1714	-0.4482
HSD17B11	0.0581	1.1918	-0.189	-1.4488					HSD17B11	0.4669	-0.2447
HSD17B12	-0.0203	-0.4853	-0.9574	-0.7161					HSD17B12	0.7415	-0.5842
HSD17B1	-0.529	0.2922	1.0156	-0.3477					HSD17B1	-0.2951	-0.4685
HSD17B13	-0.3524	-0.1282	0.1801	-0.248					HSD17B13	0.9961	-0.3827
HSD17B14	-0.9925	-0.7967	0.8181	0.2235					HSD17B14	0.508	-0.6831
HSD17B2	1.1677	2.0009	1.0273	0.0125					HSD17B2	1.8859	-1.3422
HSD17B3	-1.4812	2.0397	-1.4812	-0.2861					HSD17B3	-0.2963	-1.2931
HSD17B4	-0.7441	-0.4933	0.3029	-1.3477					HSD17B4	1.9231	0.4212
HSD17B6	0.53	-0.8017	0.6504	-0.586					HSD17B6	1.3376	0.9255
HSD17B7	0.3173	0.7359	-1.2337	-0.4672					HSD17B7	0.0575	-0.6422
HSD17B7P2	-1.7943	0.7907	-1.8176	-1.3726
HSD17B8	-0.5281	0.7303	0.1982	2.0183					HSD17B8	1.3185	0.4984
HSD3B1	-0.8307	-0.8307	-0.8307	-0.8307					HSD3B1	-0.3134	-0.3134
HSD3B2	-0.6022	0.5039	-0.0742	-0.2176					HSD3B2	-0.6449	0.0183
HSD3B7	1.0283	0.6661	1.1024	0.7195					HSD3B7	-0.0752	0.7124
HSDL1	-0.8981	0.106	0.8335	-0.8532					HSDL1	0.212	1.0073
HSDL2	0.5894	0.5558	-0.7855	-0.05					HSDL2	1.5289	0.9532
HSF1	0.1667	0.8369	-1.1261	1.3852					HSF1	-1.123	1.0543
HSF2	-0.7256	-0.9436	0.1979	-0.8492					HSF2	-0.731	-0.3878
HSF2BP	0.4775	-0.4663	0.6176	0.8627					HSF2BP	-0.0549	-0.828
HSF4	-1.3685	1.5574	-1.4574	0.0305					HSF4	-0.2342	-0.4672
HSF5	-1.1983	-2.0526	-0.0804	-2.0526					HSF5	0.405	1.5019
HSFX1	NA	NA	NA	NA					HSFX1	nan	nan
HSFX2	-3.345	-0.0124	0.1031	0.5409
HSFY2	0.1734	0.2706	-1.0858	-1.0858					HSFY2	-0.2496	-0.2496
HSFYL1	-2.3796	-2.3796	-2.3796	-2.3796
HSH2D	0.5646	0.4703	-1.4685	-0.4156					HSH2D	-1.4491	-0.2015
HSN2	-1.5222	-0.6336	-0.7697	-2.6121
HSP90AA1	0.0727	-1.3066	0.9295	0.6998					HSP90AA1	-0.4609	-0.1799
HSP90AB1	-0.8812	-0.0328	-0.6665	0.5627					HSP90AB1	0.5156	0.9922
HSP90AB2P	-0.4715	-0.2503	0.0766	1.1613
HSP90AB4P	-0.1217	-1.9189	-1.9189	2.1933
HSP90B1	-0.5953	-0.6877	-0.3449	-0.7128					HSP90B1	0.6784	-1.2727
HSP90B3P	-1.2834	-0.6572	-1.2424	0.7478
HSPA12A	-2.2033	-0.5532	1.9794	0.2991					HSPA12A	-0.6427	0.2558
HSPA12B	-1.3183	-0.331	1.6091	0.1648					HSPA12B	0.3591	-0.6423
HSPA13	0.6286	-1.5516	1.4074	-0.4868					HSPA13	0.3442	-0.0767
HSPA14	0.1705	-1.5219	-0.9255	-2.1957					HSPA14	0.3452	0.8987
HSPA1A	-0.0151	0.4513	-0.437	0.6745					HSPA1A	-0.2911	-0.7289
HSPA1B	-0.2244	-0.0045	-1.2658	0.5912					HSPA1B	-0.6039	0.3231
HSPA1L	-0.957	1.0904	-0.1787	0.9356					HSPA1L	0.7793	-0.4149
HSPA2	-1.2508	0.139	0.6152	0.6105					HSPA2	-0.3098	-1.9601
HSPA4	0.3087	-2.4903	0.1899	-0.7009					HSPA4	0.072	-0.2285
HSPA4L	-0.0213	-1.6557	-0.3873	-0.5672					HSPA4L	-0.8297	-0.9518
HSPA5	-0.3347	-0.4383	-0.9666	0.2071					HSPA5	0.7138	-0.2929
HSPA6	-0.7084	-0.4331	-1.0763	0.209					HSPA6	-0.6725	0.6465
HSPA7	-1.9124	0.7274	-0.8164	-0.1366
HSPA8	-0.3303	-1.4473	0.8597	-1.1111					HSPA8	0.5222	1.0529
HSPA9	-0.182	-2.5341	-0.804	0.0964					HSPA9	0.0354	-0.0692
HSPB11	0.9736	-0.382	-1.2974	-0.5102					HSPB11	0.2662	-0.6266
HSPB1	1.16	1.2828	0.6949	2.2825					HSPB1	-0.3009	0.8796
HSPB2	0.6331	-0.6769	3.2125	0.782					HSPB2	0.4459	-1.634
HSPB3	-0.1008	-1.3571	0.8328	0.8956					HSPB3	1.301	-0.6177
HSPB6	-0.9372	-1.0818	1.3536	0.6027					HSPB6	0.0679	-1.0869
HSPB7	-1.1623	-0.4968	2.4125	1.8006					HSPB7	-0.2266	-0.9239
HSPB8	-0.3613	1.4113	0.6248	0.1697					HSPB8	0.3858	-1.234
HSPB9	-1.1555	2.458	-0.1062	0.5198
HSPBAP1	-1.603	-0.2813	-0.4602	-0.8597					HSPBAP1	0.4554	-0.312
HSPBP1	1.351	0.3356	0.1791	1.2109					HSPBP1	-0.7065	-1.2049
HSPC072	-1.0041	-0.4348	-0.4566	-1.4631
HSPC157	-0.4299	1.5749	-0.4016	0.8061
HSPC159	0.3498	1.5561	-0.1487	-0.7698
HSPD1	-0.2271	-1.7909	-1.0454	0.3055					HSPD1	-0.0747	0.3434
HSPE1	1.1184	-0.2342	-1.0365	0.0736					HSPE1	0.1552	-1.2342
HSPG2	-2.4348	0.0466	0.9563	0.9016					HSPG2	-1.0708	-0.663
HSPH1	0.6184	0.6961	0.838	0.0348					HSPH1	-0.5249	0.7255
HTA	-1.5406	-1.5406	-0.5856	0.4881
HTATIP2	0.7691	0.0664	0.3765	-0.6936					HTATIP2	-0.4369	1.3447
HTATSF1	-1.5518	-0.3794	-0.3985	0.4131					HTATSF1	-0.2343	-0.0187
HTN1	-1.2292	-1.2292	-1.2292	-1.2292					HTN1	-0.0772	-0.0772
HTN3	-1.5761	-1.5761	-1.5761	-1.5761					HTN3	nan	nan
HTR1A	-1.1765	-1.1765	0.2412	-1.1765					HTR1A	-0.1713	-0.1713
HTR1B	-1.4301	-1.4301	0.6436	-1.4301					HTR1B	-0.7581	0.6761
HTR1D	0.1118	-1.7775	0.4585	0.0983					HTR1D	-1.5216	0.9992
HTR1E	-1.0964	-1.0964	-0.7876	-1.0964					HTR1E	-0.3916	-0.3916
HTR1F	-0.4975	2.8289	0.3247	-1.2734					HTR1F	0.0197	-0.2074
HTR2A	-1.2625	-0.3853	2.3813	0.3998					HTR2A	0.8962	-0.9135
HTR2B	-1.2976	-0.1662	1.7649	0.9434					HTR2B	-0.386	-0.6209
HTR2C	1.3656	-1.0089	-1.2032	1.5721					HTR2C	-0.4277	-0.4277
HTR3A	1.9204	-0.4075	1.3884	1.4209					HTR3A	-0.73	-0.2956
HTR3B	-0.9477	-0.9477	-0.9477	-0.0914					HTR3B	-0.2394	-0.2394
HTR3C	-0.8782	-1.1768	-0.8052	-1.1768					HTR3C	0.9726	-0.0419
HTR3D	-1.1071	-0.442	-0.4577	-1.1071					HTR3D	7.4884	-0.1527
HTR3E	-0.9721	-0.9721	-0.9721	-0.1633					HTR3E	-0.3224	-0.3224
HTR4	-1.2067	0.0777	0.3351	-0.4034					HTR4	-0.2108	-0.8714
HTR5A	-1.536	-0.6066	-1.536	-1.536					HTR5A	-0.1793	-0.1793
HTR6	-1.1215	-0.4734	-1.6442	-1.6442					HTR6	-0.4469	2.5308
HTR7	0.0518	0.1957	1.7985	-1.8263					HTR7	-0.614	0.4851
HTR7P1	-1.9724	0.0555	1.3248	-0.322
HTRA1	1.1505	-0.3519	2.8341	0.6409					HTRA1	-0.2278	-0.7281
HTRA2	0.3601	-0.5266	0.7811	1.8106					HTRA2	0.174	-0.915
HTRA3	0.4641	0.1592	1.4369	0.5475					HTRA3	-1.0128	0.3685
HTRA4	-0.5569	-0.5736	-0.4702	-0.7034					HTRA4	0.5011	0.3841
HTT	-1.4708	0.062	-1.3191	-0.008					HTT	-0.6168	-0.2087
HULC	-1.5014	-0.6801	-1.5014	-1.5014
HUNK	-1.0188	0.5525	-0.0366	-0.416					HUNK	1.6834	0.6055
HUS1	1.2595	-0.7948	-0.2262	0.3713					HUS1	-0.7102	0.1833
HUS1B	-0.479	0.9235	-1.5487	-0.1588					HUS1B	-0.0308	0.8825
HUWE1	-2.2411	0.1738	-1.5477	0.0846					HUWE1	-0.9866	-0.3586
HVCN1	-0.0495	-0.1308	0.7849	-0.0218					HVCN1	0.7413	0.3866
HYAL1	-0.7993	-1.1452	-0.6982	0.5197					HYAL1	0.2076	-0.3532
HYAL2	2.1982	-1.3569	0.7817	0.9727					HYAL2	1.6149	-0.7156
HYAL3	1.3916	-1.1271	0.0787	-0.3546					HYAL3	0.0601	-0.2592
HYAL4	0.7102	-0.9413	0.468	1.5083					HYAL4	-0.7233	-0.7233
HYALP1	-2.1569	-2.1569	-2.1569	-2.1569
HYDIN	-0.7799	-0.5692	0.1426	-0.508					HYDIN	0.2215	0.673
HYI	0.904	1.7466	0.0128	0.2509					HYI	0.338	-0.0808
HYLS1	-1.3635	-0.2931	-1.1154	-0.7947					HYLS1	-0.6196	1.2656
HYMAI	-1.8511	-0.2262	-1.8511	-1.8511
HYOU1	-1.2955	-0.4194	-0.9461	-0.7387					HYOU1	-0.1093	0.4387
IAH1	2.6977	-0.2465	0.6946	-0.2737					IAH1	0.3715	0.4046
IAPP	-1.1884	-1.1884	-1.1884	-1.1884					IAPP	-0.1842	-0.1842
IARS2	-0.4175	-1.48	-1.174	-1.2735					IARS2	1.1592	1.1364
IARS	-0.3304	-1.9278	-0.6123	-2.1238					IARS	0.3549	-0.195
IBSP	1.4727	-1.4579	1.584	0.6049					IBSP	-1.0539	1.2268
IBTK	-1.337	-2.2367	-0.1353	-1.2195					IBTK	-0.5735	0.1073
ICA1	0.9133	0.3986	-1.4405	0.4816					ICA1	0.0222	-1.2535
ICA1L	-0.5884	0.4447	0.2479	-0.3872					ICA1L	-0.1474	-0.4194
ICAM1	0.514	0.2467	-1.1263	-0.2171					ICAM1	-0.5502	0.8716
ICAM2	0.4497	0.6771	1.3213	-0.0591					ICAM2	0.6435	-1.2013
ICAM3	1.1029	0.4674	0.4152	-0.5315					ICAM3	-0.5518	0.457
ICAM4	-0.7627	0.0424	-0.5948	0.8535					ICAM4	0.1905	0.3462
ICAM5	-2.1465	-0.3243	-0.9875	-0.8624					ICAM5	-0.4279	1.8676
ICK	-0.9017	-0.1499	-0.137	-0.1914					ICK	1.0428	0.3271
ICMT	-0.2092	-1.1027	1.1761	1.3305					ICMT	-0.7139	0.4108
ICOS	0.1146	-0.7204	-0.3145	-0.8919					ICOS	0.3589	1.8007
ICOSLG	-1.5504	0.4594	0.2083	0.2602					ICOSLG	-1.6529	0.7556
ICT1	1.0662	-0.6605	-0.9216	0.914
ID1	1.4524	-1.6259	-0.2968	-0.34					ID1	1.3614	-0.9418
ID2	-0.417	0.5624	0.4355	-0.1276					ID2	0.5468	-0.0457
ID2B	0.1721	-0.3989	-0.1081	1.0953
ID3	0.4106	-1.0767	1.6701	0.2407					ID3	0.6851	-0.0221
ID4	0.362	1.1407	0.8671	0.4044					ID4	3.1079	-2.3546
IDE	-0.8001	0.3582	0.1337	-2.2007					IDE	-0.0377	0.6829
IDH1	0.443	-0.2499	0.1259	-0.7322					IDH1	1.3292	1.5083
IDH2	0.2915	-0.5732	-0.4076	0.1128					IDH2	-1.3521	0.5625
IDH3A	-0.05	-0.2894	-0.5966	-0.9782					IDH3A	0.4106	0.2044
IDH3B	0.9133	0.0473	0.5711	1.0934					IDH3B	0.2358	-0.8379
IDH3G	-0.218	-0.2176	0.1232	0.9732					IDH3G	0.5041	-0.1149
IDI1	0.8024	0.5638	-0.778	-2.2477					IDI1	0.9936	-0.1147
IDI2	-0.4436	0.8501	-1.1684	-0.2091					IDI2	-0.3703	-0.3703
IDO1	0.0735	-0.5709	0.785	0.0269					IDO1	-0.1637	0.63
IDO2	-1.9661	0.7103	-0.8035	0.0573					IDO2	0.3312	0.7331
IDS	-1.0448	-0.8896	1.2662	0.1605					IDS	-1.1911	0.1633
IDUA	0.7965	1.8577	0.2455	0.0904					IDUA	-0.2947	-1.3281
IER2	0.3046	1.0733	-0.5935	-0.4874					IER2	-0.7855	0.1425
IER3	0.6228	0.7145	0.0258	0.3203					IER3	-0.0516	0.2573
IER3IP1	1.0787	-0.8582	-0.512	0.358					IER3IP1	1.6766	-0.4237
IER5	1.3937	0.5639	-0.4816	-0.6992					IER5	0.0861	0.4333
IER5L	1.0431	0.7431	0.3974	0.3722					IER5L	-1.3065	-0.4939
IFFO1	-1.2787	-0.3235	1.0265	-0.4668					IFFO1	-0.4942	0.9927
IFFO2	-0.2211	2.7468	-0.0798	0.7217					IFFO2	-0.7587	-0.9226
IFI16	1.4794	-1.0708	1.1956	-0.1226					IFI16	-0.5889	-0.6095
IFI27	2.073	-1.2794	1.0602	0.7271					IFI27	-0.1316	0.7445
IFI27L1	1.7495	0.8724	0.1801	-0.6489					IFI27L1	0.3172	-0.7331
IFI27L2	0.7522	-1.4297	1.9894	1.0834					IFI27L2	-0.4992	-1.295
IFI30	0.7337	-0.9442	0.1491	-0.7463					IFI30	0.9559	0.5349
IFI35	1.8573	0.0816	0.5132	0.1124					IFI35	-0.4177	0.566
IFI44	1.0745	-0.432	0.3541	0.5224					IFI44	-0.4017	-0.4133
IFI44L	0.7313	-0.1911	0.3851	0.6051					IFI44L	-0.7483	-0.467
IFI6	1.4515	-0.1506	0.8313	0.4892					IFI6	-0.3959	-0.0869
IFIH1	0.5853	-0.3581	-0.0841	-0.7002					IFIH1	-0.353	0.6188
IFIT1	1.0138	-0.6108	1.0847	0.3698					IFIT1	0.0021	0.0476
IFIT1B	-2.1618	-0.9078	-0.0045	-2.1618					IFIT1B	-0.5226	-0.5226
IFIT2	0.0666	-0.765	1.1222	-0.1286					IFIT2	-0.6761	0.3287
IFIT3	0.9511	-0.7345	0.9237	-0.3363					IFIT3	-0.0129	0.5432
IFIT5	0.4991	-0.5467	0.9025	-0.2127					IFIT5	-0.1963	0.3773
IFITM1	1.0431	0.8329	0.2263	-0.2064					IFITM1	-1.4532	-0.3282
IFITM2	1.3102	0.1326	1.0714	-0.0479					IFITM2	-0.2843	-1.0969
IFITM3	1.4549	0.7445	1.0059	0.3067					IFITM3	-0.4062	-0.5995
IFITM4P	-2.1207	0.5213	-2.1207	-2.1207
IFITM5	-0.4079	-1.2688	-0.9159	-0.0718					IFITM5	2.7726	-0.216
IFLTD1	-1.2931	-0.6851	-0.1655	-1.2931
IFNA10	-4.8614	-4.8614	-4.8614	-4.8614					IFNA10	-0.1093	-0.1093
IFNA13	-1.8513	-1.8513	-1.8513	-1.8513					IFNA13	nan	nan
IFNA1	-1.942	-1.942	-0.9705	-1.942					IFNA1	-0.2153	-0.2153
IFNA14	-3.1556	-3.1556	-3.1556	-3.1556					IFNA14	nan	nan
IFNA16	-2.9928	-2.9928	-2.9928	-2.9928					IFNA16	nan	nan
IFNA17	-3.6187	-3.6187	-3.6187	-3.6187					IFNA17	nan	nan
IFNA21	-2.3942	-2.3942	-2.3942	-2.3942					IFNA21	nan	nan
IFNA2	-3.5831	-3.5831	-3.5831	-3.5831					IFNA2	nan	nan
IFNA4	-2.6474	-2.6474	-2.6474	-2.6474					IFNA4	nan	nan
IFNA5	-1.7478	-1.7478	-1.7478	-1.7478					IFNA5	-0.3959	2.2922
IFNA6	-7.4016	-7.4016	-7.4016	-7.4016					IFNA6	-0.0772	-0.0772
IFNA7	-2.8963	-2.8963	-2.8963	-2.8963					IFNA7	nan	nan
IFNA8	-2.4468	-2.4468	-2.4468	-2.4468					IFNA8	nan	nan
IFNAR1	-0.0989	0.0775	0.15	1.4637					IFNAR1	-0.3965	0.2625
IFNAR2	0.1059	0.1177	-0.0729	1.31					IFNAR2	-1.1242	-0.3926
IFNB1	-0.0853	-1.5139	-0.7928	-1.5139					IFNB1	-0.4942	-0.4942
IFNE	0.0229	-1.4244	-1.4244	-0.8058					IFNE	-0.7861	-0.7861
IFNG	0.0286	-0.8207	-0.6824	-1.3416					IFNG	-0.5278	1.3816
IFNGR1	0.8638	-0.7163	1.4675	0.5594					IFNGR1	2.2	-0.2786
IFNGR2	0.8546	0.779	0.8357	1.754					IFNGR2	-0.157	0.4321
IFNK	-2.1585	-2.1585	-2.1585	-2.1585					IFNK	-0.0772	-0.0772
IFNW1	-1.0936	-2.2209	-2.2209	-2.2209					IFNW1	-0.0772	-0.0772
IFRD1	0.417	-0.4687	-0.9297	-0.1392					IFRD1	0.0218	-0.3276
IFRD2	2.7582	-0.4824	-0.5841	0.5893					IFRD2	1.2014	-0.0415
IFT122	-0.9501	0.879	-0.5006	-0.8041					IFT122	-0.6693	-0.6067
IFT140	-1.1941	1.4643	-0.3418	0.7138					IFT140	-0.0256	0.215
IFT172	-1.0893	0.4432	0.2184	0.4762					IFT172	-0.0874	-2.0152
IFT20	2.9748	0.5528	0.6687	0.9654					IFT20	0.4215	-0.2865
IFT27	0.0374	1.1773	0.1881	1.4822					IFT27	-0.274	-0.6855
IFT46	0.6825	0.4139	1.5443	-0.2467					IFT46	0.4968	-1.2013
IFT52	1.0143	-0.7119	2.249	-0.6138					IFT52	-0.03	-0.2304
IFT57	0.1996	0.3162	-0.1143	0.5704					IFT57	0.9398	1.1031
IFT74	-0.4646	-0.4281	0.0511	0.3768					IFT74	0.5264	0.391
IFT80	-2.0736	1.1349	-0.3549	-0.9552					IFT80	0.5325	-0.2615
IFT81	-1.0544	0.0489	-0.7746	-2.0945					IFT81	-0.0472	-0.2453
IFT88	1.4075	0.6377	-0.0096	-0.8825					IFT88	0.8456	-0.0709
IGBP1	-0.104	-1.1617	1.6737	1.5671					IGBP1	0.9146	0.2635
IGDCC3	-0.5174	-1.2252	-0.0326	-0.4663					IGDCC3	-0.9849	0.6869
IGDCC4	-1.5357	-0.6258	1.1746	0.0567					IGDCC4	-0.9268	0.2603
IGF1	-0.9137	-1.05	1.6479	-0.2545					IGF1	-0.1176	-0.7788
IGF1R	-1.5644	-1.2694	-0.3148	-0.1823					IGF1R	-0.9866	-2.7454
IGF2	-1.1197	0.6653	0.9097	1.2855					IGF2	-0.8027	-0.5717
IGF2AS	-1.2819	0.2168	0.6739	0.9034
IGF2BP1	-1.1694	1.2348	0.0905	0.705					IGF2BP1	-0.3489	-0.7688
IGF2BP2	0.0232	-2.4371	-0.2575	1.1951					IGF2BP2	0.047	-0.5079
IGF2BP3	1.1146	0.2455	-0.0891	1.0468					IGF2BP3	-0.9589	-0.3867
IGF2R	-1.6448	-0.704	-0.3481	-0.3449					IGF2R	-0.665	-1.1088
IGFALS	-0.4652	1.8823	-1.6968	1.5154					IGFALS	-0.0978	-1.9416
IGFBP1	0.4742	0.2878	-0.4368	-0.1929					IGFBP1	1.832	-0.7389
IGFBP2	1.8798	-0.0465	0.7573	0.543					IGFBP2	-0.96	-1.2798
IGFBP3	-0.0614	1.4107	1.4044	1.5202					IGFBP3	-1.3973	-0.0748
IGFBP4	-0.072	1.442	1.7517	1.7407					IGFBP4	-0.1928	-0.9507
IGFBP5	-1.662	-0.4069	1.7233	0.5214					IGFBP5	-1.4576	-0.1809
IGFBP6	-0.3361	1.0685	1.6356	0.1048					IGFBP6	0.6922	-0.9807
IGFBP7	0.1354	1.2274	3.0443	0.9457					IGFBP7	0.5585	-1.1747
IGFBPL1	0.5561	0.7117	-0.2005	-1.1164					IGFBPL1	0.1646	0.9401
IGFL1	-1.1392	-0.1225	1.2241	0.3522					IGFL1	0.1362	-0.7013
IGFL2	0.5452	0.4801	1.9993	0.2735					IGFL2	-0.7236	1.1938
IGFL3	-0.5172	-0.5837	1.3961	0.3324					IGFL3	-0.5569	0.5093
IGFL4	-1.24	-1.24	-1.24	0					IGFL4	-0.707	0.1801
IGFN1	-1.4883	-1.2121	-0.9539	0.2264					IGFN1	0.3571	-1.9617
IGHMBP2	0.5554	0.2318	-1.8773	-0.9639					IGHMBP2	-0.478	0.2654
IGJ	0.2334	0.1931	0.9692	-1.3933
IGLL1	-1.3315	-1.3315	-0.7819	-1.3315					IGLL1	-0.3717	-0.3717
IGLL3	-1.5572	-0.8832	-1.5572	-0.1593
IGLON5	-0.5119	0.0824	0.6794	-0.0084					IGLON5	-0.2095	0.021
IGSF10	-0.1563	0.7792	-0.8788	0.0461					IGSF10	0.6301	-0.919
IGSF11	1.1725	1.8628	0.5225	0.2654					IGSF11	1.1681	-0.9892
IGSF1	-1.0005	0.7618	0.7657	1.063					IGSF1	-0.8587	0.3541
IGSF21	0.4193	0.0092	1.151	-1.2085					IGSF21	0.4204	-0.1059
IGSF22	1.5455	1.0682	0.1093	0.9284					IGSF22	0.0237	-0.9911
IGSF3	-0.7385	0.401	-0.6559	0.2316					IGSF3	0.1409	-1.3862
IGSF5	0.5965	-0.4516	0.4972	0.7539					IGSF5	0.0189	-0.6583
IGSF6	0.0664	-0.1124	0.1265	-1.1009					IGSF6	0.7656	1.4306
IGSF8	0.8039	0.6616	-0.8489	0.6854					IGSF8	0.9481	0.2896
IGSF9	0.8276	0.3772	-0.7297	-0.0883					IGSF9	-0.5878	-0.2122
IGSF9B	-1.9358	-0.2579	0.2178	0.5909					IGSF9B	-0.4734	0.6004
IHH	0.0437	-0.3187	-0.6464	-0.1426					IHH	0.4544	0.6069
IK	-0.4753	-2.1092	-0.3769	1.1418					IK	-0.0359	-0.7237
IKBIP	1.5857	0.6991	2.2854	-0.8651					IKBIP	1.0032	-0.1981
IKBKAP	-2.4123	-0.2828	-1.0548	-1.7747
IKBKB	-1.3858	0.1747	-1.0243	-0.038					IKBKB	-0.9655	1.8907
IKBKE	1.5843	1.2287	-0.3662	-0.3632
IKBKG	1.2226	0.5602	-0.0946	1.1374
IKZF1	-1.3082	-0.4616	0.1756	-0.7239					IKZF1	-0.0977	1.2247
IKZF2	-0.1426	0.0746	-0.508	0.7816					IKZF2	-1.1588	0.8205
IKZF3	-1.3118	-0.2237	-1.7486	-1.1502					IKZF3	-0.233	0.7683
IKZF4	-1.9211	0.538	-1.4911	-0.4612					IKZF4	-0.9461	1.5531
IKZF5	-1.0676	-0.4903	0.0618	-1.4418					IKZF5	0.3459	-0.1278
IL10	-0.8301	-0.9365	0.8246	-1.5961					IL10	-1.6894	1.1091
IL10RA	-1.4553	-0.6673	0.421	-0.9794					IL10RA	-0.6543	1.3401
IL10RB	1.3347	0.1662	1.1174	2.1812					IL10RB	-0.3679	-0.0182
IL11	-1.0027	-0.6215	-0.1147	0.2713					IL11	-0.6121	-0.701
IL11RA	-0.5297	-0.0783	1.0958	-0.0734					IL11RA	0.3517	-1.4023
IL12A	-0.33	-0.0951	-0.6429	-0.436					IL12A	0.1739	-0.8252
IL12B	0.6287	-0.7184	-0.5101	0.4755					IL12B	0.0159	0.7104
IL12RB1	0.3911	0.3053	0.2778	-1.1374					IL12RB1	0.0087	1.0787
IL12RB2	-0.8007	-0.7279	0.242	-0.7294					IL12RB2	-1.3719	1.6029
IL13	-1.6249	0.15	-1.0226	-1.6249					IL13	-1.0008	2.1941
IL13RA1	-0.0334	-0.6986	1.1038	0.6201					IL13RA1	0.8611	0.3918
IL13RA2	-0.2674	-1.1196	0.8783	-0.8146					IL13RA2	0.3066	-0.3245
IL15	1.5411	-0.7993	-0.0535	-1.6267					IL15	-0.2373	0.593
IL15RA	0.67	0.0854	-0.5843	-0.897					IL15RA	-0.5984	0.0693
IL16	-1.4659	-0.3993	0.5877	-0.5653					IL16	-0.4395	0.604
IL17A	0.0631	-0.8519	-1.2831	-1.2831					IL17A	-0.6055	0.3157
IL17B	0.2287	-0.6385	3.4748	0.3492					IL17B	-0.8975	-0.1893
IL17C	-0.8459	-0.8499	-1.2134	-0.3712					IL17C	0.068	1.4666
IL17D	0.3791	1.1384	1.9949	0.0294					IL17D	0.0795	-0.2299
IL17F	-1.8427	-1.8427	-1.8427	-1.8427					IL17F	-0.5708	1.2475
IL17RA	0.0905	-0.0701	-0.1515	0.1318					IL17RA	0.3571	-0.5642
IL17RB	0.2167	-0.6273	-1.3337	-0.864					IL17RB	2.4438	1.1119
IL17RC	1.1816	0.7578	0.4047	0.9061					IL17RC	0.2174	-0.2079
IL17RD	-0.0071	0.1846	1.6467	0.4587					IL17RD	-1.3578	-1.4593
IL17RE	-1.0985	1.1125	-1.7226	0.3088					IL17RE	1.0289	-2.0043
IL17REL	-1.451	-1.0161	-1.3983	-0.1678					IL17REL	-1.2066	-0.742
IL18	0.0798	-0.484	-0.4456	0.7577					IL18	1.9174	0.3844
IL18BP	0.0523	0.5006	-0.2711	-0.8074					IL18BP	-0.5599	0.9332
IL18R1	-1.2397	-0.3601	0.1735	-0.5511					IL18R1	0.5226	0.6479
IL18RAP	-0.9077	-1.1382	-0.4073	-0.185					IL18RAP	0.1034	-0.0989
IL19	-0.601	-1.0824	0.159	1.6771					IL19	-0.5837	-0.0486
IL1A	1.4782	-0.3559	0.1155	0.1138					IL1A	0.797	0.537
IL1B	-0.3595	0.5252	-0.4786	-0.9827					IL1B	-0.3556	0.3924
IL1F10	-0.5242	-1.5131	-0.8293	0.8068					IL1F10	-0.4642	0.7135
IL1F5	1.0229	-1.2059	-0.0429	0.3732
IL1F6	-1.2008	-1.2008	-0.2134	-1.2008
IL1F7	0.4301	0.878	0.1039	0.8847
IL1F8	-0.8474	-1.2469	-0.371	-1.2469
IL1F9	0.8262	-0.1124	-0.6188	1.5562
IL1R1	-0.8685	1.9487	0.8635	-0.1604					IL1R1	0.3059	-0.2147
IL1R2	1.3967	-0.4801	0.1213	-0.5134					IL1R2	0.08	-0.0347
IL1RAP	0.1775	0.0606	1.0714	1.3424					IL1RAP	0.3593	-0.1353
IL1RAPL1	-1.3012	-0.7001	-0.7143	-0.0543					IL1RAPL1	-0.819	0.4594
IL1RAPL2	1.3996	-1.2676	-0.0055	-0.549					IL1RAPL2	0.0165	-0.8843
IL1RL1	-0.875	-0.1284	0.3754	-1.1274					IL1RL1	1.3866	0.5616
IL1RL2	-0.5959	0.7918	-0.7118	-0.5867					IL1RL2	-1.143	-0.3204
IL1RN	0.2928	-1.6148	0.6304	0.0766					IL1RN	-0.2687	1.1264
IL20	-1.2735	-1.2735	-0.3669	-1.2735					IL20	-0.0721	-0.8096
IL20RA	1.1668	0.7471	1.2828	0.7198					IL20RA	1.6461	-3.0416
IL20RB	0.5776	-0.6704	0.7197	1.6579					IL20RB	-0.6461	-0.4412
IL21	-0.6611	-0.8432	-1.5267	-1.5267					IL21	-0.7162	2.1259
IL21R	0.016	-0.3545	0.754	-0.8499					IL21R	-1.2562	1.4874
IL22	-1.2778	-1.2778	-1.2778	-1.2778					IL22	-0.2818	-0.2818
IL22RA1	-0.6489	0.887	-1.046	0.717					IL22RA1	-0.4257	-0.4719
IL22RA2	1.243	0.7056	-1.1561	-0.8544					IL22RA2	-0.9797	1.7867
IL2	-1.8319	-0.1546	-1.14	-0.3622					IL2	1.2885	1.5189
IL23A	0.4232	-0.103	0.3343	0.4885					IL23A	-1.6384	0.09
IL23R	-1.0431	-0.0826	-0.4473	-1.9685					IL23R	-0.7982	0.8059
IL24	-0.6155	-0.9749	0.5011	-0.3564					IL24	-0.4109	-0.0491
IL25	-1.515	0.5446	-1.515	0.2897					IL25	-0.2823	-0.2823
IL26	-0.5609	0.2106	-1.0957	-1.6409					IL26	-1.1601	1.0463
IL27	-0.7467	-1.4247	-0.3165	-0.8979					IL27	-1.2955	1.1075
IL27RA	0.6923	1.1208	0.3996	0.9019					IL27RA	1.0267	1.7511
IL28A	-1.7045	-1.7045	-1.7045	-1.7045
IL28B	-1.0201	-1.8151	-1.8151	0.2866
IL28RA	-1.0907	1.1203	-0.1129	0.4897
IL29	-0.6563	-1.4223	0.1103	-1.4223
IL2RA	-0.8894	-0.9724	0.6191	-1.8311					IL2RA	-0.059	1.7564
IL2RB	0.2426	-0.4675	-0.573	-0.8099					IL2RB	-1.2221	1.3642
IL2RG	-0.2916	-0.3449	-0.3043	-0.2065					IL2RG	-0.3622	1.0278
IL31	-1.9675	-1.9675	-1.9675	-1.9675					IL31	-0.0953	-0.0953
IL31RA	-0.6359	-1.1723	-1.3504	-0.7186					IL31RA	-1.5784	-0.8183
IL32	1.5537	-0.6615	0.7683	0.7633					IL32	-0.8888	0.1059
IL3	-2.0153	-2.0153	-2.0153	-2.0153					IL3	-0.0772	-0.0772
IL33	0.6889	-0.7262	1.1405	-0.2022					IL33	0.1313	-0.6427
IL34	-0.5781	0.5072	1.5245	0.8441					IL34	1.1021	-0.3031
IL3RA	-0.2413	0.0205	0.9869	-0.0714					IL3RA	nan	nan
IL4	0.3984	-1.658	-1.658	-1.658					IL4	-0.7226	-0.7226
IL4I1	-0.1501	0.7075	0.7236	0.0906					IL4I1	-1.4729	0.9402
IL4R	0.2784	0.0716	0.808	0.1499					IL4R	-0.6715	0.4137
IL5	-2.0361	-2.0361	-2.0361	-2.0361					IL5	-0.5511	0.7436
IL5RA	-1.3526	-1.0828	0.322	-1.3127					IL5RA	0.3363	0.112
IL6	-0.0441	-1.1448	-0.0193	-1.471					IL6	0.325	-0.1271
IL6R	-1.8644	0.6821	-1.0979	-1.4257					IL6R	1.6327	-0.1827
IL6ST	-2.2755	-0.2846	1.3552	-1.7691					IL6ST	0.9551	0.5853
IL7	0.4193	1.5809	0.736	-0.552					IL7	-0.5818	0.1743
IL7R	-1.5129	-1.2022	1.1698	-1.1508					IL7R	0.2189	1.0037
IL8	0.9618	-0.2752	1.4178	-0.2703
IL9	-2.1367	-2.1367	-2.1367	-2.1367					IL9	-0.1011	-0.1011
IL9R	-0.5931	-0.293	-0.6952	-0.6256					IL9R	nan	nan
ILDR1	0.7625	1.2992	0.6491	1.1593					ILDR1	0.8543	-0.6848
ILDR2	-1.3523	0.4513	2.1367	1.2261					ILDR2	0.8127	0.346
ILF2	1.115	-1.8295	-0.173	-0.1586					ILF2	0.7711	-0.0526
ILF3	-0.7715	0.5893	-1.7315	-1.6692					ILF3	-0.8261	0.3249
ILK	0.534	0.4501	2.7712	-0.2449					ILK	0.1167	-0.9576
ILKAP	0.5629	0.3011	-0.7736	0.5317					ILKAP	0.1601	-0.5017
ILVBL	2.1631	1.7906	1.2394	0.4413					ILVBL	0.3095	-0.5287
IMMP1L	1.658	-0.5568	0.0121	-1.6994					IMMP1L	0.9434	0.1704
IMMP2L	0.4529	-0.1716	0.7418	1.2409					IMMP2L	0.6382	-1.1878
IMMT	-1.4956	-1.0704	-1.2736	0.3923					IMMT	0.426	1.5921
IMP3	1.2522	1.009	0.1182	0.7844					IMP3	0.6457	-0.8602
IMP4	1.739	-0.3679	-0.2234	1.7283					IMP4	-0.6974	0.1152
IMP5	-1.6334	-1.6334	-1.6334	-1.6334
IMPA1	-0.3784	-0.2709	0.1736	-2.1918					IMPA1	0.2976	1.5919
IMPA2	-0.2227	0.1708	-1.4462	-1.2391					IMPA2	1.0959	2.3991
IMPACT	0.7713	-0.8981	0.5295	0.2663					IMPACT	0.9186	0.6101
IMPAD1	-0.2822	-0.2556	0.445	-1.0369					IMPAD1	0.2586	0.8341
IMPDH1	1.7987	0.3177	-0.1426	0.2035					IMPDH1	-0.5347	0.8081
IMPDH2	0.8916	-2.1191	0.4158	0.4304					IMPDH2	0.7955	-0.5716
IMPG1	-2.4748	0.7095	-0.7123	0.3969					IMPG1	-0.3864	2.0878
IMPG2	-2.2514	0.4119	1.4899	0.5132					IMPG2	-0.3224	0.5515
INA	-1.0496	-0.8826	1.3517	0.3905					INA	-0.5037	-0.6566
INADL	-2.288	0.9566	-3.2716	-0.7916
INCA1	-0.4013	0.8588	0.7876	0.1803					INCA1	0.3009	-0.7289
INCENP	-0.0648	-0.0664	-0.7763	-0.4026					INCENP	-0.702	0.9775
INE1	-2.5228	-0.0689	-2.3506	1.675
INE2	-0.4425	0.793	0.3493	1.5897
INF2	-0.8322	0.1043	-0.2368	0.7118					INF2	-0.9719	0.1557
ING1	0.0987	0.6663	0.5165	-0.5038					ING1	-1.514	0.3781
ING2	0.8318	0.227	-0.6128	0.5241					ING2	2.335	-0.048
ING3	1.6744	-0.6899	0.0672	-0.3839					ING3	1.4037	-0.0643
ING4	-0.8625	-0.1973	0.74	0.4099					ING4	0.4415	-1.9971
ING5	-1.7614	0.8248	-1.9459	-1.0691					ING5	0.428	-1.2565
INGX	0.5306	1.2852	-1.3031	-0.6832
INHA	-0.0377	-0.1116	-0.4795	-0.7088					INHA	0.077	-1.2659
INHBA	-1.0547	-0.2338	1.8292	0.2671					INHBA	0.03	0.3964
INHBB	1.786	-0.6854	0.6869	1.6355					INHBB	-0.5115	-0.8889
INHBC	-1.2711	-1.1516	-1.1647	-0.5557					INHBC	-0.6572	0.1993
INHBE	0.6114	-1.3387	0.8861	-0.6703					INHBE	-0.6762	-0.6762
INMT	0.0758	-0.7746	1.3636	0.809					INMT	1.1915	-1.6268
INO80	-2.9593	1.041	-1.5624	-0.5274					INO80	-0.2104	0.1362
INO80B	0.017	0.8326	0.0938	2.1733					INO80B	0.5374	-1.6543
INO80C	1.2682	-1.2185	-0.6832	-0.279					INO80C	0.9518	-1.8694
INO80D	-2.7019	0.5272	-2.0897	0.205					INO80D	-1.171	-0.4206
INO80E	0.4389	0.8948	-0.3802	1.2222					INO80E	-0.4848	-1.1762
INPP1	0.5732	-0.0395	0.6167	0.3874					INPP1	0.4007	-0.9737
INPP4A	-2.6193	0.0914	-0.3932	0.1329					INPP4A	-1.4249	0.7783
INPP4B	1.1426	-0.5868	0.8146	0.7723					INPP4B	-1.1479	-0.3004
INPP5A	-1.725	0.6408	0.521	1.0902					INPP5A	0.7218	-0.6446
INPP5B	-2.5394	0.4695	-1.6868	-0.1318					INPP5B	-0.9805	0.9378
INPP5D	-1.5519	0.4428	0.4368	-0.0728					INPP5D	-0.8546	0.5396
INPP5E	-0.791	2.195	-1.658	-0.6179					INPP5E	-0.5305	0.3297
INPP5F	2.185	-0.0453	0.8589	-0.0776					INPP5F	-1.2805	0.6775
INPP5J	0.0704	1.3597	-0.1284	0.0252					INPP5J	-0.192	0.7521
INPP5K	0.7944	0.3163	0.7398	1.5811					INPP5K	0.407	0.0661
INPPL1	-0.4963	0.3565	-1.3492	-0.9359					INPPL1	-0.2409	1.11
INS	-1.2076	-1.2076	-1.2076	-1.2076					INS	nan	nan
INSC	-0.3098	0.0532	0.8503	1.3898					INSC	-0.3263	-1.4507
INSIG1	2.3219	1.7104	0.8492	-0.1053					INSIG1	0.1114	0.0649
INSIG2	-0.2465	1.499	0.1851	0.2216					INSIG2	2.2449	-0.4067
INS-IGF2	-1.0482	-1.0482	-1.0482	-0.2576
INSL3	-1.0885	-0.2793	-1.6207	1.2373					INSL3	-1.1201	-0.5513
INSL4	-1.1217	-1.1217	-1.1217	-1.1217					INSL4	-0.2902	-0.2902
INSL5	-1.858	-0.7306	-1.858	-1.858					INSL5	1.0711	-0.4694
INSL6	-0.5958	-0.7779	-0.7779	-0.7779					INSL6	-0.1702	-0.1702
INSM1	-0.8926	-0.6915	-0.4708	-0.1871					INSM1	-1.2639	1.757
INSM2	-0.619	-1.0524	-1.5163	-1.5163					INSM2	0.1841	3.7434
INSR	-1.5293	0.4186	-0.2178	0.23					INSR	-1.1593	-0.768
INSRR	-0.972	-0.877	1.1861	-1.3177					INSRR	-0.6869	1.2705
INTS10	0.6317	-0.5049	0.1293	-1.3402					INTS10	0.6576	-0.7187
INTS12	1.4326	0.4703	-0.5402	0.5322					INTS12	0.3938	-0.6769
INTS1	0.464	0.7241	-1.0404	1.1103					INTS1	-1.5667	-0.8487
INTS2	-0.7103	-1.3688	-0.7555	-0.1565					INTS2	-0.3639	0.7007
INTS3	-2.2543	-0.4739	-2.416	-0.2522					INTS3	0.6498	-0.9487
INTS4	0.6034	-0.1993	-0.5089	0.3145					INTS4	-0.6397	-0.9603
INTS4L1	0.3341	-1.2791	0.8511	0.4775
INTS4L2	0.2438	0.6832	-1.4289	2.0006
INTS5	0.7312	0.6593	0.1946	0.3317					INTS5	-0.7992	1.1392
INTS6	-1.476	-0.5164	-0.3656	-1.3427					INTS6	0.2941	0.8574
INTS7	0.4267	-1.3863	-1.1739	-2.2136					INTS7	0.0425	0.546
INTS8	-0.8384	-0.0516	-0.5606	-1.2996					INTS8	-0.6732	1.7338
INTS9	1.4747	1.2232	-0.2421	-0.3212					INTS9	0.6711	-1.1017
INTU	-0.856	-1.2459	-0.8661	-1.8077					INTU	-0.1903	-1.2495
INVS	-1.3343	1.3452	-0.1638	-1.5952					INVS	-0.9399	1.2201
IP6K1	-0.4984	-0.9256	1.4647	-1.5051					IP6K1	-0.1255	-0.1489
IP6K2	-0.4607	-1.6583	-1.1353	0.4146					IP6K2	-0.0026	-1.177
IP6K3	0.5226	-1.3578	1.9933	1.467					IP6K3	-0.22	-0.8729
IPCEF1	-0.5477	0.8722	0.488	-0.1002					IPCEF1	-1.0397	0.7207
IPMK	-1.4077	-0.4548	0.3882	-1.8183					IPMK	-0.3849	0.3339
IPO11	0.4253	-0.8618	1.6674	-2.0866					IPO11	0.3067	-0.4003
IPO13	-0.7501	0.4895	-0.3829	0.4699					IPO13	-0.9022	0.6045
IPO4	1.3916	-0.5687	0.2697	0.7136					IPO4	-0.9344	0.3487
IPO5	0.8427	-1.019	0.5113	-1.3459					IPO5	-0.1884	-0.0759
IPO7	-0.6327	-0.9496	0.3043	-0.7598					IPO7	0.5225	0.8863
IPO8	-0.5114	-0.8125	0.1991	-0.6956					IPO8	0.4658	-0.1174
IPO9	-0.0799	-1.0332	-0.8108	-1.0377					IPO9	0.2403	-0.6635
IPP	-0.76	-0.3104	-1.856	-1.314					IPP	-0.5113	-0.6482
IPPK	-2.8457	-1.1381	-1.2685	-0.3196					IPPK	-0.2537	0.4509
IPW	-2.6737	0.1984	-0.0513	-1.133
IQCA1	-0.9864	0.75	0.3331	1.2211					IQCA1	0.809	-0.4742
IQCB1	-0.324	-0.1353	0.0473	-0.1485					IQCB1	0.2539	0.5062
IQCC	-0.7111	-0.2187	-1.5715	0.0645					IQCC	-0.0115	-0.0534
IQCD	-0.0625	-0.3171	-0.5217	0.0642					IQCD	-0.6613	0.578
IQCE	1.2702	1.0884	-1.0805	0.1542					IQCE	-1.0462	-1.2299
IQCF1	-0.5319	-0.8482	-1.6161	1.6075					IQCF1	-0.1884	-0.1884
IQCF2	-2.0631	-2.0631	-2.0631	-2.0631					IQCF2	nan	nan
IQCF3	-1.9991	-1.9991	-1.9991	-1.9991					IQCF3	-0.1518	-0.1518
IQCF5	-1.9425	-1.9425	-1.9425	-1.9425					IQCF5	nan	nan
IQCF6	-1.0602	-2.0747	-2.0747	-2.0747					IQCF6	nan	nan
IQCG	-0.9174	1.0387	-0.051	-1.1123					IQCG	-0.3294	0.8664
IQCH	0.274	-0.2138	-0.3042	-0.87					IQCH	-0.3881	0.0742
IQCJ	-1.372	-1.372	-1.372	-1.372					IQCJ	-0.1898	-0.1898
IQCK	-0.1323	-0.4062	0.3683	-0.1199					IQCK	0.0474	-0.0911
IQGAP1	0.2159	0.183	-0.0935	-1.1422					IQGAP1	0.806	0.1631
IQGAP2	-1.2684	0.3643	0.4762	-0.4082					IQGAP2	0.7334	0.5265
IQGAP3	-0.2835	-1.2744	-1.35	-0.7316					IQGAP3	-1.3337	0.8147
IQSEC1	-1.1275	-0.1211	-0.1744	0.4944					IQSEC1	-0.9727	-0.6822
IQSEC2	0.5391	1.6787	-0.2406	1.2165					IQSEC2	-0.8176	0.8904
IQSEC3	-1.5309	2.2604	1.4675	0.0395					IQSEC3	1.5502	0.3591
IQUB	-0.0621	-0.3574	0.5653	0.2501					IQUB	0.4774	-0.0897
IRAK1	0.2415	-1.1249	0.2904	-0.4649					IRAK1	-0.09	0.2545
IRAK1BP1	0.1492	0.2613	0.8762	-1.4674					IRAK1BP1	0.6337	-0.9369
IRAK2	-0.4926	-1.2971	0.088	-0.6162					IRAK2	-1.4059	-0.7032
IRAK3	-0.4777	1.1428	0.6904	-0.8689					IRAK3	0.6231	-0.3207
IRAK4	1.5286	-0.1208	-0.4579	-0.975					IRAK4	-0.9271	1.1232
IREB2	-1.7019	-0.7973	-0.2724	-2.1935					IREB2	0.4116	0.4672
IRF1	0.967	-0.071	-0.8823	-0.9576					IRF1	-0.6323	1.128
IRF2	0.1281	0.7796	0.4125	0.7091					IRF2	0.0481	0.7364
IRF2BP1	1.2038	1.8071	-0.0531	1.3509					IRF2BP1	-0.0872	-0.868
IRF2BP2	-0.5768	1.1631	-1.2072	0.3411					IRF2BP2	-0.7023	-0.2047
IRF3	0.9627	1.5227	-0.6127	0.474					IRF3	-0.7064	-0.3208
IRF4	-1.2024	-0.066	-0.8816	-1.49					IRF4	-0.829	0.8013
IRF5	0.0732	0.5858	-0.4912	0.3854					IRF5	-0.2663	1.7673
IRF6	-0.3488	-0.7596	-0.6591	0.0186					IRF6	0.2831	-0.3992
IRF7	1.6043	0.1953	-0.251	0.6133					IRF7	-1.0019	0.7783
IRF8	-0.7276	-0.2279	0.6987	-1.3					IRF8	0.8768	0.7108
IRF9	1.3404	0.6023	0.5451	0.9084					IRF9	-1.1858	0.4125
IRGC	-1.5018	-0.1364	-1.5018	-1.5018					IRGC	-0.1205	-0.1205
IRGM	-1.6557	-1.6557	0.0509	-0.1306					IRGM	0.0863	1.5055
IRGQ	-0.7413	-0.247	-1.514	-0.085					IRGQ	-0.5537	-2.0624
IRS1	-1.1336	0.2764	0.4862	0.4636					IRS1	-1.0311	-0.7085
IRS2	-0.2243	-0.895	0.1566	0.2063					IRS2	0.5859	-1.873
IRS4	-1.0646	-1.0646	-0.5454	-0.4386					IRS4	-0.5207	0.2047
IRX1	-0.6205	-1.1329	0.2796	-0.5406					IRX1	0.2938	0.7111
IRX2	-0.3894	-0.5932	0.2636	0.1063					IRX2	0.3205	0.6173
IRX3	0.0976	2.4617	-0.4523	-0.1646					IRX3	1.0725	-0.8993
IRX4	-0.9296	-0.9296	1.9441	-0.9296					IRX4	-0.3092	-0.3092
IRX5	0.2892	1.6323	0.0956	-0.4839					IRX5	0.4593	-0.0162
IRX6	-0.0102	0.8014	0.5487	-0.194					IRX6	1.1851	1.133
ISCA1	0.9384	-1.5875	1.2355	-1.5662					ISCA1	1.0895	-0.2473
ISCA1P1	0.9109	-2.0721	1.0853	-1.7796
ISCA2	1.8635	0.4766	1.2612	1.0401					ISCA2	0.0111	0.9773
ISCU	-1.3318	0.6579	0.4168	-0.5046					ISCU	1.2773	0.0661
ISG15	1.7484	-1.6877	0.6965	0.3647					ISG15	-0.5974	-0.1249
ISG20	0.8181	0.5939	-1.0757	-0.6661					ISG20	-0.0941	-0.4993
ISG20L2	-1.1405	-1.6298	-0.4471	-1.3017					ISG20L2	0.0015	0.6638
ISL1	-1.1798	0.2674	-0.3215	-0.7646					ISL1	-0.9323	-0.313
ISL2	-0.346	-1.742	-0.8082	-1.742					ISL2	-0.3702	-0.5573
ISLR2	-1.6753	1.4101	1.9751	1.3761					ISLR2	-1.0789	0.4757
ISLR	0.0908	0.2155	2.8502	1.5497					ISLR	-0.9448	-0.2513
ISM1	-0.5402	0.0189	1.6909	1.7005					ISM1	-0.1007	-1.2297
ISM2	-0.6675	-1.253	0.207	-0.2505					ISM2	-0.5854	-0.5854
ISOC1	-0.6888	-2.292	-0.4056	-1.8655					ISOC1	1.3824	1.2102
ISOC2	1.5302	0.7893	0.5598	0.7316					ISOC2	0.349	0.2463
ISPD	1.1245	0.218	-0.0102	1.8479					ISPD	0.0862	0.1631
ISX	-0.5487	-0.9881	2.1175	1.3157					ISX	0.2471	-0.5368
ISY1	0.2383	0.2791	0.945	-0.2526					ISY1	0.2169	0.35
ISYNA1	0.6707	1.4312	0.0892	1.4432					ISYNA1	-0.5552	-0.5802
ITCH	-0.3632	-0.7786	0.0249	-1.9526					ITCH	-0.0774	0.2135
ITFG1	-1.3178	-0.1888	1.6705	0.5799					ITFG1	0.6164	-0.0427
ITFG2	-0.535	1.4351	0.1031	0.1326					ITFG2	0.2579	-0.4927
ITFG3	-1.753	0.7444	0.5269	3.5976
ITGA10	-1.6423	-0.1658	1.8077	0.2253					ITGA10	2.0272	-1.2354
ITGA11	-0.4108	-0.3702	2.1936	1.2593					ITGA11	-1.2258	0.2297
ITGA1	0.5028	-0.3883	1.2577	-0.306					ITGA1	-0.1149	1.5539
ITGA2	0.3169	1.0894	1.096	-0.5967					ITGA2	-0.4844	-1.6973
ITGA2B	-0.77	1.4957	-0.254	-0.4806					ITGA2B	-0.994	1.0946
ITGA3	1.0429	-0.3484	-0.7001	0.6039					ITGA3	-0.9627	-1.3251
ITGA4	-1.1643	-0.7534	1.2693	-1.0918					ITGA4	0.0652	1.0804
ITGA5	-0.2723	-0.961	1.6082	0.2201					ITGA5	-0.1792	-0.0012
ITGA6	-0.8278	0.8415	0.3037	-0.1702					ITGA6	0.2697	-1.32
ITGA7	-2.314	1.0702	2.1344	0.3131					ITGA7	-0.3278	-0.8412
ITGA8	-2.1458	0.325	1.7892	-0.5766					ITGA8	0.5127	-1.1683
ITGA9	-1.6546	0.565	1.0663	-0.1799					ITGA9	0.392	-1.2937
ITGAD	-1.8219	0.6546	-0.7693	-0.2434					ITGAD	-0.9128	0.4103
ITGAE	0.4331	-1.3733	0.3941	-1.4874					ITGAE	0.6057	0.0112
ITGAL	-1.0903	-0.5004	-0.2088	-0.4819					ITGAL	0.1631	0.5663
ITGAM	-0.5513	-0.3188	1.0923	-0.6252					ITGAM	0.0727	1.1895
ITGAV	-0.4863	-0.4615	1.4292	-0.8127					ITGAV	-0.4243	-1.155
ITGAX	-1.2572	-0.1431	-0.2554	-0.2784					ITGAX	0.5567	0.6584
ITGB1	-0.6331	-1.3193	1.978	-0.9811					ITGB1	0.0636	-0.3127
ITGB1BP1	0.7643	-0.0997	1.0739	0.2116					ITGB1BP1	-0.6398	-0.1134
ITGB1BP2	-0.2741	-0.2063	2.7118	-0.1582					ITGB1BP2	0.0737	-0.2905
ITGB1BP3	-0.4439	-0.9558	-0.9558	-0.9558
ITGB2	-0.1531	0.5497	0.8218	1.0613					ITGB2	1.0929	0.9154
ITGB3	-1.1095	-1.288	2.4003	0.1488					ITGB3	-1.4982	-0.9914
ITGB3BP	0.4465	-1.3217	-0.0773	1.067					ITGB3BP	0.1022	-0.3393
ITGB4	0.8727	-0.1898	-0.2746	0.4792					ITGB4	-1.4408	-0.2953
ITGB5	0.8414	1.014	3.3756	0.6446					ITGB5	-0.2967	-0.9585
ITGB6	0.9811	0.587	-0.9109	-0.6863					ITGB6	1.3075	-2.8922
ITGB7	0.271	0.318	0.3139	-1.0087					ITGB7	-1.4343	0.1401
ITGB8	0.3867	-0.4842	0.8072	1.5831					ITGB8	-1.3493	-0.298
ITGBL1	-0.8096	0.0668	2.7257	1.0571					ITGBL1	0.0382	-0.3384
ITIH1	-1.3992	1.4165	-0.9493	-1.3992					ITIH1	-0.4971	1.8877
ITIH2	1.74	1.7913	-0.0177	1.3214					ITIH2	3.0215	-1.3982
ITIH3	-0.5949	0.1962	2.5156	1.2042					ITIH3	0.2369	-0.6982
ITIH4	-2.0263	0.5928	0.5661	-0.1376					ITIH4	-0.0779	-1.0189
ITIH5	-1.282	0.1205	1.144	0.6096					ITIH5	0.3117	-0.8857
ITIH5L	-0.8308	-1.5497	0.3675	0.7471
ITK	-1.552	-0.8416	0.0768	-0.9759					ITK	-0.2061	1.4715
ITLN1	-0.7737	-0.6539	-1.0066	-1.3869					ITLN1	-0.1625	-0.53
ITLN2	0.3327	-1.1564	-1.1614	-1.3701					ITLN2	1.3318	-1.4316
ITM2A	-0.1346	-0.806	1.1798	-0.4244					ITM2A	0.7988	0.8741
ITM2B	1.4507	0.3568	1.3706	1.047					ITM2B	0.7722	-0.77
ITM2C	0.7873	0.9795	1.8263	1.8853					ITM2C	-0.9786	-0.9781
ITPA	1.2214	0.0244	0.5178	1.1282					ITPA	-0.0095	-2.199
ITPK1	0.5621	-0.2149	0.0486	0.3428					ITPK1	0.76	1.016
ITPKA	0.5996	0.3427	0.5639	0.5713					ITPKA	-0.5287	-0.2479
ITPKB	-0.8252	0.7166	0.0846	-0.2508					ITPKB	-0.1822	-0.0767
ITPKC	0.7526	-0.031	-0.7024	-0.4451					ITPKC	1.4838	-0.3884
ITPR1	-2.0713	0.131	0.1116	-0.6669					ITPR1	-0.0976	0.0325
ITPR2	-1.5868	0.3988	-0.0728	-1.5326					ITPR2	0.0303	1.76
ITPR3	-1.026	0.9821	-1.8213	0.2863					ITPR3	2.1135	-1.0226
ITPRIP	-0.6028	-0.0926	1.3744	0.1804					ITPRIP	0.4446	0.0163
ITPRIPL1	-0.8217	-0.4686	0.618	-0.8176					ITPRIPL1	-0.9731	1.4727
ITPRIPL2	-2.5711	0.4206	1.3859	0.623					ITPRIPL2	-0.88	-0.9173
ITSN1	-1.2837	-1.7917	0.8941	0.2524					ITSN1	-0.1781	-0.1132
ITSN2	-2.1733	0.0001	-1.3085	0.6288					ITSN2	0.5663	0.5888
IVD	-0.4747	1.6687	-0.1808	0.0148					IVD	2.5969	-0.6692
IVL	1.7025	1.2215	0.0125	1.8694					IVL	1.6575	1.0566
IVNS1ABP	-1.5133	-1.7308	-0.6207	-0.2313					IVNS1ABP	0.3053	0.0947
IWS1	-2.0504	-0.281	-2.19	-0.0597					IWS1	0.2901	0.7273
IYD	0.1101	0.4818	-0.2179	0.5436					IYD	-0.3486	-0.0681
IZUMO1	-1.6622	0.456	-1.6622	-0.3373					IZUMO1	0.0345	-0.5873
JAG1	1.2852	-0.3749	0.9706	-0.7234					JAG1	0.6534	-1.2011
JAG2	0.2663	0.0778	-0.5226	0.0764					JAG2	-1.0055	-0.2606
JAGN1	1.3572	-0.5714	-0.6815	0.7425					JAGN1	1.5682	-0.7394
JAK1	-1.6039	-0.4342	0.1573	-0.0236					JAK1	-0.3197	-0.3779
JAK2	-0.9153	-1.1931	0.5849	-1.6611					JAK2	1.2276	1.1425
JAK3	-0.925	0.4886	-0.4968	0.1619					JAK3	-1.5254	0.9589
JAKMIP1	-0.8765	-0.5908	0.3232	-1.3492					JAKMIP1	-1.3879	1.3787
JAKMIP2	-0.7346	-1.1177	1.0844	-0.5184					JAKMIP2	0.7204	0.079
JAKMIP3	-2.1427	1.4376	-0.9912	-0.9759					JAKMIP3	-0.5725	-0.785
JAM2	-1.1498	-0.0356	1.7652	0.0981					JAM2	0.7239	-0.7888
JAM3	-1.1097	-0.7663	2.4446	0.7427					JAM3	0.1553	-0.4702
JARID2	-2.0067	-0.1725	-1.6116	-0.5675					JARID2	0.1529	-0.1627
JAZF1	-0.6125	1.5379	1.8424	0.2749					JAZF1	-0.0283	0.8815
JDP2	0.6545	0.3217	1.4069	0.3058					JDP2	1.5164	1.3743
JHDM1D	-0.1127	0.851	-0.5845	1.2101
JKAMP	0.3172	-0.1928	0.6606	-0.3112					JKAMP	0.8961	0.5237
JMJD1C	-2.7668	-0.698	-0.9164	-1.2791					JMJD1C	-0.2121	-0.4635
JMJD4	1.9313	0.4927	0.6175	-0.1696					JMJD4	0.2007	0.1185
JMJD5	-0.9477	0.2316	1.3701	0.8696
JMJD6	-1.139	-0.4213	-0.9152	-0.4246					JMJD6	-0.0145	0.7191
JMJD7-PLA2G4B	-1.3522	1.9591	-1.6775	-0.4381
JMJD8	0.1417	0.8494	0.2301	2.2663					JMJD8	-0.1236	-0.5722
JMY	-2.4253	-0.3444	-0.1164	0.2968					JMY	0.2474	0.731
JOSD1	0.8234	-0.1741	0.4897	0.6512					JOSD1	-0.9525	0.0276
JOSD2	1.4397	1.027	1.0131	0.2948					JOSD2	-0.2267	0.4047
JPH1	-1.1988	-0.8549	-1.9006	-1.3432					JPH1	0.7516	1.1886
JPH2	-0.1568	-1.1526	2.2422	1.7021					JPH2	-0.3624	-0.8284
JPH3	-1.0838	1.8014	2.0599	1.5823					JPH3	-0.6181	-0.7388
JPH4	-0.6115	-0.1903	-0.389	0.5851					JPH4	0.9807	0.6194
JRK	-2.5708	0.6796	-0.6112	-0.6829					JRK	-1.2944	-0.0313
JRKL	-0.9846	-0.5408	-0.8085	0.2428					JRKL	-0.0142	-0.6036
JSRP1	-0.3952	-0.0543	-0.1014	-0.7402					JSRP1	-0.8489	-0.251
JTB	2.0683	-0.5677	0.3485	-0.3487					JTB	0.6341	-0.201
JUB	-0.0307	-0.6808	0.595	0.0106
JUN	-0.5506	1.1753	-0.1902	1.2219					JUN	-0.1665	-0.7701
JUNB	0.633	0.9825	0.6901	-0.5106					JUNB	-0.2721	0.2836
JUND	0.4361	0.9811	-0.4129	2.2017					JUND	-0.4268	0.3549
JUP	-0.5504	-0.649	-0.7426	1.2792					JUP	-1.7912	-0.956
KAAG1	0.3336	-0.1819	-1.7661	-1.7661					KAAG1	-0.3145	-0.3145
KAL1	-0.7425	-0.0351	0.563	-0.34
KALRN	-1.04	1.8695	0.7078	0.3941					KALRN	0.3087	1.0357
KANK1	-1.3698	1.1795	-0.1758	-0.5072					KANK1	0.7767	-0.3392
KANK2	0.4539	0.2811	2.5471	-0.1463					KANK2	0.0955	-0.9567
KANK3	-0.0156	0.0891	0.6689	-0.2854					KANK3	0.5523	-0.7646
KANK4	-0.854	-0.3328	0.8042	-0.1242					KANK4	0.6052	-1.8293
KARS	0.2512	-0.9558	0.5595	1.1754					KARS	-0.1634	0.0925
KAT2A	-0.1638	0.4402	-1.8641	-0.4671					KAT2A	-0.6188	-0.4311
KAT2B	-0.4686	-0.0321	0.2014	-1.7085					KAT2B	0.7373	0.7472
KAT5	0.8967	0.8947	-0.2988	0.5087					KAT5	0.9561	-0.1791
KATNA1	-0.9032	-1.8604	0.9414	-0.3059					KATNA1	0.1672	-0.6689
KATNAL1	-1.1742	-0.9499	1.0196	-1.7093					KATNAL1	-0.8106	0.5187
KATNAL2	-1.6748	0.2608	0.1173	0.1736					KATNAL2	-0.5191	-0.8802
KATNB1	0.0498	-0.7353	0.6801	1.6118					KATNB1	-1.1067	1.4726
KAZN	-2.1517	-0.0181	0.4928	0.9218					KAZN	-0.4724	-0.3242
KAZALD1	0.5069	2.0818	0.8717	-0.6528					KAZALD1	1.5181	-1.0526
KBTBD10	-0.5177	-0.0529	-0.045	-0.9011
KBTBD11	0.4482	0.9536	0.5841	-0.2148					KBTBD11	0.92	-1.0781
KBTBD12	1.083	0.8266	-0.3579	-0.0363					KBTBD12	-0.4549	-1.7263
KBTBD13	-2.674	-0.7705	-0.8154	1.2742					KBTBD13	-0.6834	-0.6834
KBTBD2	0.8724	1.0313	-0.4563	0.0854					KBTBD2	-0.5908	0.9806
KBTBD3	-0.084	0.8715	0.4057	-0.1864					KBTBD3	1.1271	-0.7647
KBTBD4	0.1733	0.1714	1.4563	-0.004					KBTBD4	0.3904	-0.4883
KBTBD5	-1.8055	-1.8055	-1.8055	-1.8055
KBTBD6	0.0122	-0.1089	1.2248	0.843					KBTBD6	0.5525	-1.0094
KBTBD7	-0.7086	0.7496	0.7631	-0.9134					KBTBD7	1.3751	-0.1056
KBTBD8	-0.5922	-1.2369	0.3735	-0.8219					KBTBD8	0.9843	1.3474
KC6	-0.6796	-1.2238	-1.2238	-0.6402
KCMF1	-0.0535	-0.1695	-0.2484	0.0357					KCMF1	0.0661	-0.43
KCNA10	-1.1491	-1.7143	-1.7143	-0.22					KCNA10	-0.2794	-0.2794
KCNA1	-0.9541	-1.1898	0.6236	-0.5666					KCNA1	-0.2766	0.7317
KCNA2	-1.7451	-1.7451	-0.9341	-0.1835					KCNA2	-1.457	-0.2908
KCNA3	-0.7913	0.6138	-0.6295	0.0028					KCNA3	-0.1877	0.1688
KCNA4	-0.9951	-0.8663	0.0768	-0.7482					KCNA4	2.0762	-1.2345
KCNA5	-1.4239	-0.3973	2.6417	0.9168					KCNA5	0.2924	-0.2549
KCNA6	-0.7983	-0.4702	1.1818	-0.0766					KCNA6	-0.557	0.7632
KCNA7	-1.4865	-0.4888	0.0482	1.6075					KCNA7	-0.3979	-0.3979
KCNAB1	1.1762	-1.7603	1.924	0.9959					KCNAB1	1.9243	-0.9433
KCNAB2	-1.9536	-0.2844	0.0393	-1.3367					KCNAB2	0.2485	1.1707
KCNAB3	-1.7161	0.034	-0.5693	0.1961					KCNAB3	0.1363	-1.1189
KCNB1	0.1082	-1.1557	0.1157	-1.4688					KCNB1	0.0463	0.3405
KCNB2	-0.8142	-1.2291	-0.2714	-0.2559					KCNB2	-0.1295	-1.0041
KCNC1	-1.1571	-0.4754	-0.4898	-0.3525					KCNC1	-0.4647	-0.4647
KCNC2	-0.3346	0.2367	-0.7565	-0.0885					KCNC2	-0.3001	-0.7096
KCNC3	-1.813	0.2611	-1.66	0.0534					KCNC3	0.5374	-0.4388
KCNC4	-1.307	-0.4317	0.6752	1.0215					KCNC4	-0.5855	-1.2714
KCND1	-1.6806	0.4181	1.1019	0.2612					KCND1	-1.4586	-0.9604
KCND2	0.6069	-1.3447	1.4809	0.1579					KCND2	-0.9586	-0.0598
KCND3	-1.846	0.0154	1.2046	-0.5411					KCND3	-0.8779	-0.8263
KCNE1	-0.865	-1.0647	0.7472	-0.0144					KCNE1	1.0293	0.5002
KCNE1L	-0.103	1.088	-0.4717	0.5293
KCNE2	2.108	-0.4811	-0.3165	0.2897					KCNE2	0.0536	-0.6146
KCNE3	-0.3451	0.3652	-0.358	-0.7421					KCNE3	0.2808	0.2171
KCNE4	-0.415	-1.1516	1.7799	-0.2982					KCNE4	-0.3561	-0.0979
KCNF1	-0.827	-0.723	1.0137	0.5452					KCNF1	-0.7409	0.7244
KCNG1	-0.7612	-0.4067	1.4319	0.7329					KCNG1	-1.3103	1.028
KCNG2	1.72	0.9669	0.2729	0.9307					KCNG2	0.0111	-0.8182
KCNG3	0.0273	-0.5832	-0.5056	-0.2273					KCNG3	-0.324	-0.1303
KCNG4	-1.4788	-1.4788	-1.4788	-1.4788					KCNG4	-0.1262	-0.1262
KCNH1	-0.5612	-0.0756	-0.3333	0.7075					KCNH1	-0.4894	-0.4894
KCNH2	-1.7885	1.8202	0.4404	1.4001					KCNH2	-1.7646	0.4228
KCNH3	-1.1268	-1.2328	0.5476	-0.3429					KCNH3	0.3696	0.6371
KCNH4	1.2274	-0.3045	-0.8562	0.0776					KCNH4	-1.4171	1.5426
KCNH5	-1.2423	-1.2423	-1.2423	-1.2423					KCNH5	-0.5137	-0.5137
KCNH6	-0.6014	-0.3486	-0.6588	-1.12					KCNH6	1.2339	-0.1547
KCNH7	-0.2539	-0.7631	-0.0908	0.4149					KCNH7	-0.2787	-0.2787
KCNH8	0.4571	-0.1325	-1.2178	0.4307					KCNH8	-0.3544	-0.9143
KCNIP1	-0.4114	-0.7822	1.8362	0.1012					KCNIP1	-0.1013	-0.2189
KCNIP2	-0.4521	0.2757	-1.4297	0.5062					KCNIP2	-0.3572	-1.0124
KCNIP3	-1.1246	1.2504	0.357	1.3578					KCNIP3	-1.988	-1.2548
KCNIP4	-0.5845	-0.4769	1.3318	-0.4214					KCNIP4	-1.0551	-1.0551
KCNJ10	-1.5543	-0.3064	-1.3195	-0.7515					KCNJ10	-0.9851	1.236
KCNJ11	-0.5141	1.2724	-0.0794	-0.0521					KCNJ11	1.4648	-0.5992
KCNJ12	-1.2992	-0.5618	1.8333	1.5973					KCNJ12	-0.1261	-0.4639
KCNJ13	-0.5047	1.3733	-1.0675	-1.641					KCNJ13	-0.4635	0.1094
KCNJ1	0.9555	0.761	0.2932	1.5526					KCNJ1	-0.2026	0.4298
KCNJ14	-1.256	1.1586	-0.4445	1.2032					KCNJ14	-0.5994	-0.8076
KCNJ15	-0.6473	1.9925	0.9969	0.6594					KCNJ15	0.8252	-2.4953
KCNJ16	-0.5985	-1.0634	0.7721	-0.092					KCNJ16	0.5162	-0.9908
KCNJ2	-0.6326	0.5085	-0.0253	-0.7284					KCNJ2	-0.2119	1.6417
KCNJ3	-1.0872	-1.0872	0.827	0.1656					KCNJ3	0.4059	-0.4827
KCNJ4	-1.1933	-1.1933	-1.1933	0.3758					KCNJ4	-0.3268	-0.3268
KCNJ5	-0.6641	2.8214	0.8665	-0.5484					KCNJ5	-0.3012	0.1897
KCNJ6	-1.3569	-1.0564	0.8266	-0.7337					KCNJ6	-0.1041	-1.0275
KCNJ8	0.0431	-0.2622	1.3254	-0.1307					KCNJ8	0.8841	-0.7894
KCNJ9	-1.4387	-0.7055	-1.4387	-1.4387					KCNJ9	-0.6161	0.8624
KCNK10	-0.394	-1.1962	-0.1735	-0.6634					KCNK10	-0.9923	0.53
KCNK12	-0.9651	0.0409	0.417	0.157					KCNK12	-0.3619	0.2248
KCNK13	0.0883	0.2772	1.8591	-1.5478					KCNK13	-1.7756	1.1516
KCNK1	0.5126	-0.0345	0.0545	-0.0654					KCNK1	-0.5581	-0.3138
KCNK15	-0.0868	2.595	0.7756	1.6916					KCNK15	0.2259	-1.2644
KCNK16	-0.8882	-0.016	-1.1585	1.5499					KCNK16	-0.6056	-0.6056
KCNK17	0.1481	2.7918	0.5416	1.0282					KCNK17	-0.1512	1.5088
KCNK18	-2.8048	-2.8048	-2.8048	-2.8048					KCNK18	nan	nan
KCNK2	0.1378	-1.4693	2.0057	0.6884					KCNK2	-1.128	-0.7991
KCNK3	-0.0025	-0.0242	0.0247	0.5215					KCNK3	1.1156	-1.7352
KCNK4	-0.7978	-1.0812	-1.0974	1.5935					KCNK4	-0.4983	0.4707
KCNK5	0.6741	1.1858	-0.5686	0.2729					KCNK5	-0.2832	0.831
KCNK6	-0.4498	-2.1064	0.0762	0.1663					KCNK6	-0.5444	-0.0427
KCNK7	-0.6681	-0.3534	-1.7941	-0.0031					KCNK7	-0.281	-0.5861
KCNK9	1.4249	-1.1594	2.266	-0.6614					KCNK9	-0.6824	-0.6824
KCNMA1	-1.3546	-0.6716	1.0178	-0.3235					KCNMA1	0.2305	1.3394
KCNMB1	0.4127	-0.2696	1.8694	1.2988					KCNMB1	-0.0118	0.5313
KCNMB2	-0.7481	-0.7286	0.835	0.749					KCNMB2	0.6076	-0.9887
KCNMB3	-2.549	1.1057	-2.3184	0.2117					KCNMB3	-0.8628	-0.4683
KCNMB4	1.4526	0.3878	0.3744	-0.1585					KCNMB4	0.2981	-0.7931
KCNN1	-0.4984	-0.7073	0.3408	1.2426					KCNN1	-0.0307	1.7426
KCNN2	1.1501	-1.2138	0.9817	1.1599					KCNN2	-0.1153	-0.9906
KCNN3	-1.041	-0.3391	0.4086	-0.9345					KCNN3	-0.1029	-1.22
KCNN4	0.5899	0.3071	0.4519	1.4588					KCNN4	-1.3608	-0.4644
KCNQ1	-0.8452	1.293	-0.2801	0.6838					KCNQ1	0.6014	0.0571
KCNQ1DN	-0.7625	-1.5019	-1.5019	-1.5019
KCNQ1OT1	-2.3989	-0.1904	-1.2496	-0.1451
KCNQ2	-0.2507	-1.0505	-0.7248	-0.6577					KCNQ2	0.6619	3.4713
KCNQ3	0.2345	0.58	0.1045	0.6487					KCNQ3	-0.4332	-0.3783
KCNQ4	-0.9694	-1.0962	-0.8881	-1.0974					KCNQ4	-0.5204	0.4897
KCNQ5	0.8692	-1.7916	0.6881	0.9575					KCNQ5	-1.1986	-0.7203
KCNRG	0.3391	0.2911	0.4564	0.0617					KCNRG	0.6375	-0.7632
KCNS1	-1.0672	1.261	1.2847	0.0868					KCNS1	2.3648	-0.1858
KCNS2	-0.9984	-0.7516	3.1479	0.9788					KCNS2	-0.42	1.3821
KCNS3	0.6204	-0.3929	0.8987	0.9072					KCNS3	0.0259	-1.0499
KCNT1	-0.7213	-0.3799	1.1778	0.9501					KCNT1	0.1707	-0.3402
KCNT2	-0.3656	-2.0791	1.1623	0.4001					KCNT2	0.4925	-1.062
KCNU1	-1.2988	-1.2988	-1.0929	-1.2988					KCNU1	-0.3588	-0.3588
KCNV1	-0.5506	-0.9561	1.2392	0.8049					KCNV1	-0.7134	-0.7134
KCNV2	-1.8257	-1.8257	-1.8257	-1.8257					KCNV2	nan	nan
KCP	0.081	-1.0813	-0.7116	0.6505					KCP	-0.8757	-0.4742
KCTD10	-0.9453	0.493	2.7581	-0.0755					KCTD10	0.3474	0.0809
KCTD11	0.5642	0.8897	1.2354	1.2302					KCTD11	-0.2996	-0.4373
KCTD12	0.2086	-1.2594	1.6511	-0.2476					KCTD12	0.3931	0.2492
KCTD1	0.655	-1.8211	0.152	1.4085					KCTD1	-1.0854	-2.0179
KCTD13	-1.0866	0.2893	-1.3554	0.8534					KCTD13	-0.9183	1.3276
KCTD14	0.6399	0.7328	0.005	1.0817					KCTD14	1.1725	-0.1891
KCTD15	0.0606	-0.4166	1.4911	0.2208					KCTD15	-0.1768	-0.7835
KCTD16	-1.299	-1.3449	1.5231	0.7842					KCTD16	-0.0023	-1.0362
KCTD17	0.485	0.981	1.8614	0.6359					KCTD17	-0.0701	0.6372
KCTD18	-0.502	0.8286	0.7781	-0.3988					KCTD18	0.4525	0.378
KCTD19	-1.1958	2.407	-0.8824	-0.2354					KCTD19	0.5426	-0.425
KCTD20	-1.7041	-0.8158	1.8452	-1.8434					KCTD20	-0.2032	1.5326
KCTD21	1.2987	-1.5579	0.2233	0.1257					KCTD21	-0.7151	-0.0123
KCTD2	-1.1554	0.4359	0.7367	0.3186					KCTD2	-0.9929	-0.3407
KCTD3	0.1144	-0.4199	0.3141	-0.4099					KCTD3	0.8777	-1.5372
KCTD4	-0.2859	-0.5113	-1.0585	0.0764					KCTD4	-0.5305	-0.5305
KCTD5	-0.4257	-0.8788	0.1837	0.9384					KCTD5	-0.9032	1.8322
KCTD6	1.0767	-1.8347	-0.3008	-0.374					KCTD6	-0.2353	-0.0761
KCTD7	-2.3271	0.1295	-0.225	-1.2026					KCTD7	-0.1548	-0.0118
KCTD8	-1.0396	-0.5098	-0.3398	-0.041					KCTD8	-0.8517	-0.1118
KCTD9	1.4137	-2.6569	0.5626	-2.4686					KCTD9	0.7877	0.0189
KDELC1	-0.8606	-0.9352	2.7414	-0.2541					KDELC1	0.0519	-0.1794
KDELC2	-0.1334	-1.2047	1.4773	-0.1583					KDELC2	-0.2839	-0.3363
KDELR1	2.0467	1.3893	0.4005	0.8968					KDELR1	0.5459	-0.8356
KDELR2	2.5595	-0.0693	0.7652	0.0634					KDELR2	0.2056	-0.9294
KDELR3	1.8618	0.4631	1.4136	0.4432					KDELR3	0.2218	-0.5105
KDM1A	-0.1916	-0.3157	-0.3519	0.2487					KDM1A	-0.0982	-0.9438
KDM1B	-0.4919	-1.0016	-0.0544	-0.2306					KDM1B	0.3067	1.8503
KDM2A	-0.2752	0.7541	-1.8621	-1.2465					KDM2A	-1.6922	0.5972
KDM2B	-0.3786	1.0198	-0.7363	-1.2836					KDM2B	-1.2816	0.4037
KDM3A	-1.0794	0.5814	-1.1176	-0.9325					KDM3A	-0.0758	-0.4833
KDM3B	-0.6074	-0.691	-0.8143	-0.6483					KDM3B	-0.3638	0.0341
KDM4A	-1.4613	0.3401	-0.604	-0.6469					KDM4A	-0.1709	-0.0824
KDM4B	-0.0211	1.6167	-0.8059	-0.764					KDM4B	-1.0756	-0.3258
KDM4C	-1.5321	-0.1391	-0.4468	-1.0079					KDM4C	0.0515	0.69
KDM4D	0.4455	0.1977	0.0221	0.4923					KDM4D	0.434	1.2431
KDM4DL	-1.3018	-0.7873	-1.3018	2.7434
KDM5A	-1.5614	-0.2877	0.0739	-1.6181					KDM5A	-0.6204	-0.0812
KDM5B	-0.8159	-1.4542	-0.3806	-0.8792					KDM5B	-0.314	-0.2302
KDM5C	-1.5414	0.2871	-0.9201	-0.035					KDM5C	-0.6646	1.1978
KDM5D	0.6969	0.8653	-1.8356	-1.8356					KDM5D	-0.9566	-0.9566
KDM6A	-2.195	0.306	-0.7385	0.2042					KDM6A	0.3497	1.1587
KDM6B	-1.3276	-0.3222	-3.2864	-0.1577					KDM6B	-0.9065	0.7979
KDR	-0.1194	-1.0509	0.7848	0.7648					KDR	-0.2754	-1.1525
KDSR	0.5999	-1.2468	1.1169	-1.459					KDSR	0.6011	-0.2384
KEAP1	0.7683	1.3306	0.5987	-0.3963					KEAP1	-0.5005	1.3031
KEL	-1.1725	-0.853	-0.2806	0.8354					KEL	-0.6317	0.7909
KERA	-0.6412	-1.0654	3.5585	-0.0472					KERA	-0.2602	0.099
KGFLP1	0.4876	-1.9392	-0.8584	-1.9392
KGFLP2	-2.1102	0.5805	0.4275	0.4248
KHDC1	0.9339	1.2729	-0.1663	0.057					KHDC1	-1.0106	-0.8699
KHDC1L	-0.6259	0.0317	-0.5428	-1.0415					KHDC1L	0.2917	-0.7622
KHDRBS1	0.5408	-1.1546	-0.231	-0.5423					KHDRBS1	-0.1801	-0.7841
KHDRBS2	-1.2919	1.2148	-0.9583	-1.779					KHDRBS2	0.664	1.5782
KHDRBS3	-1.5182	0.0461	0.9063	0.1174					KHDRBS3	-0.3072	0.3435
KHK	1.3054	1.1528	-0.2833	-1.4548					KHK	0.1207	-0.4561
KHNYN	-1.1959	0.5695	-0.7533	0.2228					KHNYN	-1.1034	-0.1812
KHSRP	0.8686	0.6148	-1.0196	-0.839					KHSRP	-0.5366	1.6739
KIAA0020	-0.4836	-2.7659	-0.9381	-1.6664
KIAA0040	-0.7338	-1.5913	0.6179	0.1063					KIAA0040	-0.1297	-0.6325
KIAA0087	-1.4861	0.5868	-0.1408	1.1106
KIAA0090	-1.2789	-0.9748	0.059	0.9078
KIAA0100	-0.8376	-0.2604	0.2589	-0.4575					KIAA0100	-0.0434	-0.1027
KIAA0101	1.6672	-0.465	-0.6859	-0.5841
KIAA0114	-1.5483	-1.5403	-0.8939	-1.0295
KIAA0125	-0.4337	-0.1384	-1.1636	-1.2058
KIAA0141	-0.7189	-1.2359	0.1862	-0.08
KIAA0146	-0.5884	1.2103	0.2921	-1.3616
KIAA0174	-0.6228	0.0772	1.5444	0.314
KIAA0182	-1.674	0.5048	-2.2561	-0.1782
KIAA0195	-0.4352	0.9654	-1.7474	0.3771
KIAA0196	-1.2142	-0.3635	0.5563	-1.1399
KIAA0226	-1.7463	-1.2127	-1.5283	-0.668
KIAA0232	-1.6725	0.2528	-0.8731	-0.8066					KIAA0232	0.2757	-0.6197
KIAA0240	-2.4292	0.0883	-0.4705	-0.3126
KIAA0247	-1.013	0.956	2.018	0.9876
KIAA0284	0.1757	1.6016	-1.37	0.3683
KIAA0317	-0.7451	-0.3854	-0.0399	0.2222
KIAA0319	-0.1284	-0.3465	0.5255	-0.3207					KIAA0319	-0.4721	0.3613
KIAA0319L	-0.3847	1.5859	-1.2828	0.8633					KIAA0319L	0.2663	-0.644
KIAA0355	-2.6199	0.4128	0.8459	-0.3605					KIAA0355	0.0678	-0.2344
KIAA0368	-2.0874	0.3436	-1.3225	-1.5101
KIAA0391	0.6362	-1.8366	0.3596	-0.2131					KIAA0391	1.1143	-0.4598
KIAA0406	-0.4594	-1.2644	-0.3757	-0.7232
KIAA0408	-1.0126	0.3654	-0.4867	0.4939					KIAA0408	0.6315	-0.3602
KIAA0415	1.1411	1.0502	-0.5449	0.7564
KIAA0427	-1.3787	1.3536	1.4266	1.1083
KIAA0430	-2.8037	0.4833	0.1179	-0.2275
KIAA0467	-2.9618	1.2664	-2.454	0.2014
KIAA0494	-2.0062	1.2881	-0.1521	0.2889
KIAA0495	-1.4476	0.9634	-0.5291	0.4762
KIAA0513	-1.6052	1.0895	-0.1245	0.4854					KIAA0513	0.947	-0.5156
KIAA0528	-2.725	-0.048	-0.7693	-2.0244
KIAA0556	-1.9482	0.404	-0.5985	0.7707					KIAA0556	-0.9974	0.3175
KIAA0562	-2.1603	0.3032	-1.7973	0.2929
KIAA0564	-0.7406	-0.4426	-0.5084	0.2616
KIAA0586	-0.8299	-2.2601	-1.0643	-0.3571					KIAA0586	-0.7828	0.4261
KIAA0649	-0.3306	1.5482	-2.2286	-0.4424
KIAA0652	0.084	0.5094	1.3639	-1.0686
KIAA0664	-0.4714	-1.2702	-1.6905	0.6208
KIAA0664P3	-3.3006	0.6759	-2.3558	-0.6324
KIAA0748	-0.6438	0.4622	0.1868	-0.2504
KIAA0753	-0.4335	-0.0852	-2.6267	-1.5271					KIAA0753	0.2088	0.8516
KIAA0754	-2.3105	-0.5365	0.3384	-0.8032
KIAA0776	-1.4013	-1.7491	0.147	-0.3208
KIAA0802	-0.5876	-1.0149	0.2036	-0.3957
KIAA0831	-2.9828	0.2535	-1.1154	-0.3349
KIAA0892	-1.455	1.1903	-0.6936	1.0136
KIAA0895	1.176	0.3126	-1.407	-1.6343					KIAA0895	0.4695	0.3884
KIAA0895L	-1.7078	0.526	-1.7503	-0.1823					KIAA0895L	0.0221	-0.7377
KIAA0907	-3.2653	-0.5918	-2.6096	-0.6554
KIAA0913	-2.2951	1.8288	-0.7775	-0.3136
KIAA0922	-0.1412	-1.4517	0.0016	-0.5839
KIAA0947	-4.0751	-0.8782	-0.6119	-0.3005
KIAA1009	-2.1956	-0.7197	-0.3697	0.0938
KIAA1012	-1.5986	-1.5531	-0.1325	-1.0367
KIAA1024	-0.6579	0.8676	0.3231	-0.3745					KIAA1024	-0.8724	-0.8024
KIAA1033	-0.3704	-0.9553	0.2591	-1.0748
KIAA1045	-1.1404	-1.1954	0.8967	-0.4751
KIAA1107	-1.5546	-1.4258	-1.267	0.7037					KIAA1107	0.2493	-0.5687
KIAA1109	-3.1244	-0.178	-1.8941	-1.6345					KIAA1109	-0.1308	-0.4915
KIAA1143	-0.4639	-2.2211	0.3284	0.355					KIAA1143	0.406	0.0122
KIAA1147	0.2291	1.0367	-1.0404	-0.9446					KIAA1147	-0.0748	-0.383
KIAA1161	-0.1211	-0.3622	-0.5898	-0.4185
KIAA1191	0.829	0.7547	0.8896	0.4013					KIAA1191	0.2944	0.7073
KIAA1199	-0.6729	0.558	1.5137	-0.1079
KIAA1210	-1.34	-0.9858	0.5306	-0.1669					KIAA1210	-0.9032	-0.9032
KIAA1211	-2.0185	-0.9823	0.5353	-0.3286					KIAA1211	-0.9157	0.6198
KIAA1217	-0.5491	1.3844	-0.2231	-0.0962					KIAA1217	-1.3816	-1.0762
KIAA1239	-1.191	-1.191	-0.836	-0.437
KIAA1244	-1.1707	-0.1232	-0.4267	-0.6148
KIAA1257	2.3947	0.6439	-0.9344	-1.859					KIAA1257	-0.5605	0.3547
KIAA1267	-2.6652	1.015	-2.269	0.1964
KIAA1274	-0.6394	0.5978	0.9721	0.5404
KIAA1279	-1.7236	-0.4904	0.843	-1.7474
KIAA1310	-4.5766	-1.1169	-1.2704	-1.1412
KIAA1324	-0.5004	0.0367	0.2929	-0.5329					KIAA1324	0.1368	-0.9803
KIAA1324L	-1.4132	1.8119	0.1118	0.665					KIAA1324L	1.6205	-0.2709
KIAA1328	-0.8916	-1.743	-0.093	-0.6985					KIAA1328	0.4147	-1.0748
KIAA1370	-0.0383	0.3876	-0.9394	0.2463
KIAA1377	-2.478	-1.3289	0.18	-0.51
KIAA1383	-2.1574	-0.1937	0.5085	0.6226
KIAA1407	-1.0236	0.9182	-1.524	-0.5855
KIAA1409	-1.2335	0.0937	0.5294	-1.7719
KIAA1429	-1.5948	0.1157	0.3566	-0.3671
KIAA1430	0.7744	-0.3347	0.669	-0.4395
KIAA1432	-2.6288	-1.7449	0.8858	-2.2194
KIAA1462	-1.4076	-0.91	1.4017	-0.3445
KIAA1467	-0.566	-0.6011	-0.073	-1.0419
KIAA1468	-1.4478	-0.9867	-1.1422	-3.6125
KIAA1486	-0.232	-0.7061	-0.0548	-0.3405
KIAA1522	-0.4055	1.3041	-2.5776	0.8813					KIAA1522	-0.7893	0.1465
KIAA1524	0.2371	-0.9306	-0.5056	-1.1665
SUGT1P4-STRA6LP-CCDC180	-1.4623	0.616	-0.916	-0.3361
KIAA1530	-1.743	0.3519	-1.0783	-0.2747
KIAA1539	-1.1216	-0.9349	-0.5581	-0.1979
KIAA1543	0.6563	1.753	-2.7599	-0.8994
KIAA1549	0.0091	0.9898	-1.1861	0.0865					KIAA1549	0.1969	-0.9448
KIAA1586	-0.2889	0.7886	0.8153	-0.8057					KIAA1586	1.9749	1.2089
KIAA1598	-0.0639	-0.4557	-1.344	-0.8449
KIAA1609	-0.5842	0.3586	1.454	1.1034
KIAA1614	0.7646	-1.2559	1.4222	-0.3214					KIAA1614	-1.1639	0.0041
KIAA1632	-2.7832	-0.8525	-0.6407	-0.7298
KIAA1644	1.1076	1.5619	1.4597	0.1496
KIAA1671	-0.8908	1.0212	-0.4547	0.6652					KIAA1671	0.2105	-1.28
KIAA1683	-1.202	0.3002	-1.1307	1.311
KIAA1704	0.5279	0.0811	-0.1514	-1.0662
KIAA1712	-0.4426	-0.6662	-0.7879	-1.3644
KIAA1715	-0.0716	-0.9435	0.614	-1.1899
KIAA1731	-1.1533	0.2008	-3.0372	-1.2893
KIAA1737	-1.2119	-0.364	-0.5791	-0.2312
KIAA1751	-1.628	-1.0043	0.6045	-0.065
KIAA1755	-1.2752	-0.1483	1.5987	0.5995					KIAA1755	-1.222	-0.0603
KIAA1797	-0.4219	-4.7042	0.5081	-2.3796
KIAA1804	-1.0568	-1.3035	-2.4989	-1.7883
KIAA1826	-4.1745	-0.7537	0.8789	-0.3013
KIAA1841	0.4507	-0.6658	-1.3212	-2.1559					KIAA1841	-0.8107	0.2288
KIAA1875	-1.8666	0.2729	-2.359	-1.1329
KIAA1908	2.2637	1.9039	-1.0254	-0.071
KIAA1919	0.0642	-0.6166	0.4638	0.025
KIAA1949	-0.0893	-0.8108	0.9766	-0.0234
KIAA1958	-0.8147	0.1898	-2.2547	-1.1779					KIAA1958	0.9943	0.8143
KIAA1967	0.9328	-1.0826	-0.297	-0.3667
KIAA1984	-1.6986	2.76	-1.3249	-0.0976
KIAA2013	0.4258	1.7494	0.605	1.6788					KIAA2013	-0.3269	-0.2442
KIAA2018	-2.1352	0.2926	-1.2859	0.4591
KIAA2022	0.9121	0.2578	-0.1619	-0.3658
KIAA2026	-2.5032	-0.4183	-1.3913	-0.0421					KIAA2026	-0.0644	0.7761
KIDINS220	-1.7583	0.3032	0.2476	-0.4759					KIDINS220	0.062	-0.2038
KIF11	0.0393	-0.9425	-0.5754	-0.6901					KIF11	-1.184	0.9638
KIF12	0.1197	0.9361	-0.286	-0.0496					KIF12	0.7062	-1.4079
KIF13A	-0.4417	0.4764	0.0154	0.6215					KIF13A	0.9566	1.4818
KIF13B	0.5062	0.2512	-0.4075	-0.4641					KIF13B	0.3898	-2.2171
KIF14	-0.0214	-1.1417	-1.2632	-1.4232					KIF14	-1.2133	1.055
KIF15	0.4787	-1.2172	-1.3184	-1.2733					KIF15	-0.6464	1.2489
KIF16B	-0.856	0.6326	-0.405	0.0306					KIF16B	0.1459	-0.3741
KIF17	-0.6232	0.0227	0.4483	-0.2879					KIF17	0.8918	0.892
KIF18A	0.8506	-1.2041	-1.1705	-1.4662					KIF18A	-0.528	0.6454
KIF18B	0.0209	-0.705	-1.5086	-0.3994					KIF18B	-1.4281	1.0734
KIF19	-1.1305	0.2736	0.3662	-0.0305					KIF19	0.2034	-0.347
KIF1A	-1.341	-1.2211	1.0475	0.6728					KIF1A	-0.6579	-0.6992
KIF1B	-1.6018	-0.3392	-1.0702	-0.4055					KIF1B	-0.5703	0.7167
KIF1C	0.5726	-0.6136	0.3805	0.5437					KIF1C	0.3323	-0.1736
KIF20A	0.7234	-1.6734	-0.1853	-0.3548					KIF20A	-0.882	0.9852
KIF20B	-0.8606	-1.6029	-1.0821	-1.532					KIF20B	-0.4249	0.6949
KIF21A	-0.4705	-2.3706	-2.0215	-2.4746					KIF21A	-0.3647	-0.7286
KIF21B	-0.6782	-1.0891	-1.4749	-0.5415					KIF21B	-1.5062	0.341
KIF22	-0.7379	0.192	-1.5709	0.5486					KIF22	0.2571	0.5003
KIF23	0.4714	-0.9824	-0.6017	-0.869					KIF23	-0.5361	0.9181
KIF24	0.1259	-1.0874	-0.8723	-1.0189					KIF24	-0.5722	0.9012
KIF25	-0.8318	1.401	-0.8863	0.9508					KIF25	-0.8495	-0.0457
KIF26A	-1.343	-0.4991	0.961	0.2592					KIF26A	0.1839	0.5475
KIF26B	-0.854	-0.1265	1.488	0.0208					KIF26B	-0.9991	0.1295
KIF27	-1.9169	0.962	-1.546	-1.5983					KIF27	0.0653	1.3948
KIF2A	-0.4792	-0.0947	0.1742	-2.2675					KIF2A	-1.4931	1.3927
KIF2B	-10.3099	-10.3099	-10.3099	-10.3099					KIF2B	nan	nan
KIF2C	0.3584	-1.024	-0.796	-0.4297					KIF2C	-1.6208	0.4576
KIF3A	-1.3788	-1.4852	-1.6741	-2.1995					KIF3A	-0.031	0.2333
KIF3B	-0.9685	-0.9766	0.3059	-0.5738					KIF3B	-0.5956	0.1246
KIF3C	0.3683	-1.3518	0.9187	-0.0557					KIF3C	-1.7518	-0.4134
KIF4A	0.4755	-0.9429	-0.5148	-0.2721					KIF4A	-1.1893	0.8493
KIF4B	-0.8503	-0.656	-0.0861	0.4122					KIF4B	-0.5964	1.4927
KIF5A	-1.3896	-0.9776	0.1706	-0.501					KIF5A	-2.0795	-1.1339
KIF5B	-1.3351	-0.4826	-0.5397	-2.308					KIF5B	-0.2845	0.2936
KIF5C	-1.8162	-0.8353	-0.0235	0.1721					KIF5C	-0.3064	0.8332
KIF6	-1.8453	0.0312	-0.0709	0.8903					KIF6	-0.03	-0.159
KIF7	-1.3255	0.2212	0.6277	1.3228					KIF7	0.4556	-0.6871
KIF9	1.9854	-1.0016	-0.4149	1.2709					KIF9	0.5278	-0.8918
KIFAP3	-0.4591	-1.1139	0.7147	-1.2439					KIFAP3	0.8549	-0.3371
KIFC1	0.427	-0.8492	-0.9746	-0.4611					KIFC1	-0.846	1.2071
KIFC2	-0.4665	0.7032	-1.9376	0.3578					KIFC2	-0.8336	0.1554
KIFC3	-1.1159	1.0152	-0.185	-0.4011					KIFC3	-0.4416	0.3393
KLLN	-0.5731	0.4869	0.3313	1.0504					KLLN	-0.1104	-0.2105
KIN	-0.6658	-0.4828	-0.9733	-0.5381					KIN	0.3141	-0.4693
KIR2DL1	-1.1568	-1.1568	-1.1568	-1.1568					KIR2DL1	-0.582	0.1205
KIR2DL3	-0.6905	-1.3971	-0.5492	-1.3971					KIR2DL3	-1.0259	-1.0259
KIR2DL4	-0.4442	-1.488	-1.2824	-1.1814					KIR2DL4	-0.8521	0.4196
KIR2DS4	-1.3758	-1.0182	-1.3758	-0.634					KIR2DS4	0.3937	0.4009
KIR3DL1	-0.4557	-0.6161	-1.164	-1.5486					KIR3DL1	-0.8459	-0.8459
KIR3DL2	-1.4843	-1.4843	-0.3529	-1.4843					KIR3DL2	-0.536	-0.7001
KIR3DL3	-1.2063	-1.2063	-1.2063	-1.2063					KIR3DL3	-0.2064	-0.2064
KIR3DP1	-0.934	-0.934	-0.934	-0.934
KIR3DX1	-1.0333	-1.0333	-1.0333	-1.0333
KIRREL2	-1.3844	-0.1171	0.0623	0.3891					KIRREL2	-1.1141	-0.3009
KIRREL3	-1.2202	-0.435	0.858	2.7638					KIRREL3	0.0598	0.3044
KIRREL	-2.1651	-0.5445	1.7322	-0.4883
KISS1	-0.5356	0.9165	0.3296	1.247					KISS1	0.2826	-0.3954
KISS1R	-0.5076	-1.6686	0.8643	0.3025					KISS1R	-1.0105	-1.0105
KIT	-0.316	-0.4563	-0.2838	-0.9306					KIT	-0.1918	0.2614
KITLG	0.7227	1.843	-0.8075	-0.7042					KITLG	-0.4127	0.8213
KL	-1.1271	2.6872	0.4532	-0.0401					KL	0.8372	-1.1419
KLB	0.0936	-0.8079	-0.6476	-0.5125					KLB	0.0153	-0.6276
KLC1	0.0464	0.2318	0.8047	-1.0422					KLC1	-0.6591	0.6339
KLC2	2.0888	0.6474	-1.5475	-0.4981					KLC2	-0.334	1.533
KLC3	0.4573	-1.0276	-0.5812	0.2884					KLC3	-0.5743	0.1167
KLC4	-0.1014	1.3123	-0.5545	0.2332					KLC4	0.6657	0.1499
KLF10	1.3189	0.7654	0.9669	-0.8057					KLF10	0.3338	-0.5846
KLF1	2.0111	-1.1437	-0.3667	-0.0122					KLF1	0.0158	0.2446
KLF11	-0.2207	-0.0604	0.6935	0.2117					KLF11	-0.0552	0.7508
KLF12	-2.3695	-1.6896	1.3358	-0.5519					KLF12	-0.948	0.2085
KLF13	-2.211	1.1402	0.6857	-0.4515					KLF13	0.9634	-0.4757
KLF14	-1.0525	-0.9538	0.081	0.8269
KLF15	-0.7425	-0.1856	0.029	-0.3649					KLF15	1.9655	-1.3738
KLF16	1.2453	-0.4827	0.0117	-0.0519					KLF16	-1.1352	-0.6345
KLF17	-1.0584	-1.5128	2.0046	-1.9991					KLF17	0.4885	-0.1336
KLF2	-0.9356	0.4519	0.3461	0.2644					KLF2	0.4027	-0.6397
KLF3	-1.2746	-1.2638	-0.1942	1.1058					KLF3	0.0729	-0.06
KLF4	-0.4208	-1.0058	0.0661	-0.2567					KLF4	1.6262	-0.211
KLF5	0.6965	0.0713	-0.6016	0.28					KLF5	0.5185	-0.2739
KLF6	-0.9409	-1.4177	0.8107	-0.2656					KLF6	0.6798	0.0742
KLF7	0.1805	-0.165	0.1078	-0.4841					KLF7	-0.239	-0.9165
KLF8	-0.2403	2.4877	-0.3474	-0.3362					KLF8	0.1462	-0.3851
KLF9	-0.05	-0.3399	1.1444	0.0604					KLF9	1.4029	-0.8579
KLHDC10	-0.1862	0.5808	-0.342	-0.661					KLHDC10	0.2282	-0.5253
KLHDC1	-0.7459	0.9683	0.5812	0.4345					KLHDC1	0.3364	-0.938
KLHDC2	0.2139	0.5681	0.2361	-0.1078					KLHDC2	0.9819	0.6562
KLHDC3	1.068	-0.8212	1.1859	0.7543					KLHDC3	0.3499	-0.0665
KLHDC4	-0.0561	0.4099	0.4165	0.5629					KLHDC4	-0.3559	-0.8991
KLHDC5	-1.2645	-0.6727	0.5657	-1.5909
KLHDC7A	0.2928	1.5906	0.5254	0.5956					KLHDC7A	-0.5035	0.1259
KLHDC7B	-0.3526	-0.3262	-0.4339	0.2904					KLHDC7B	-1.3724	1.0914
KLHDC8A	-0.7521	0.433	2.0607	0.8656					KLHDC8A	0.1416	-0.5905
KLHDC8B	0.6535	-0.3157	0.0147	0.1602					KLHDC8B	-0.4456	0.6207
KLHDC9	0.3531	0.1598	-0.3435	0.0354					KLHDC9	0.308	0.4408
KLHL10	-2.0694	0.4246	0.7558	-2.0694					KLHL10	1.389	-0.5586
KLHL11	-2.0735	0.4248	-0.317	-1.8943					KLHL11	-0.0076	1.2624
KLHL12	-0.6811	-0.6534	-0.8078	-0.8025					KLHL12	0.4561	1.4042
KLHL13	-1.2208	-1.8047	0.7511	0.0324					KLHL13	-0.6457	-1.3976
KLHL14	-1.7255	-0.3526	0.3219	-0.4294					KLHL14	-0.7396	-0.6794
KLHL1	-0.5271	-1.0607	-1.0607	-1.0607					KLHL1	-0.1689	-0.1689
KLHL15	-1.5387	-0.9219	-0.3143	-1.5841					KLHL15	0.8614	0.4979
KLHL17	-1.4274	0.2974	-2.3676	0.0172					KLHL17	-0.3703	-0.0693
KLHL18	0.3006	-1.9515	0.5064	-0.4514					KLHL18	-0.9663	0.3742
KLHL20	-1.2288	-0.8048	1.2007	-1.1956					KLHL20	0.9785	0.403
KLHL2	0.4729	-0.7065	0.2713	0.0068					KLHL2	0.3261	-0.5228
KLHL21	-1.5217	0.4651	0.3166	-0.5993					KLHL21	-0.8488	-0.4118
KLHL22	1.6064	2.0452	0.834	-0.4582					KLHL22	-0.7153	-0.1641
KLHL23	0.1631	-0.0771	-0.7096	-1.0679					KLHL23	0.1714	-0.0048
KLHL24	-1.009	-0.0406	0.4566	-0.0378					KLHL24	-0.1183	0.1028
KLHL25	0.0872	0.6423	-0.159	-1.2495					KLHL25	-1.3771	-1.0661
KLHL26	0.2131	1.4998	-0.3951	1.4081					KLHL26	0.0833	0.5434
KLHL28	-0.9446	-0.9396	0.8153	-0.3764					KLHL28	-0.5775	0.1829
KLHL29	-1.8395	-1.1592	-0.1292	0.5717					KLHL29	-0.1673	-0.4545
KLHL30	-1.2501	-1.5393	0.1302	0.6188					KLHL30	-0.9022	-0.3912
KLHL31	-0.5272	0.006	-1.0042	0.132					KLHL31	-1.0374	-0.9598
KLHL32	-0.6965	-0.9051	-0.0908	0.0694					KLHL32	0.3481	-0.4713
KLHL3	-2.7955	-1.5249	1.1121	-0.1809					KLHL3	-1.4876	0.1858
KLHL33	-1.8073	-1.1161	1.3495	-1.8073					KLHL33	0.5209	0.3621
KLHL34	-1.5096	-1.1095	0.8361	-0.6798					KLHL34	-0.9326	0.9376
KLHL35	2.8316	0.0055	0.1231	0.3985					KLHL35	0.8333	0.0347
KLHL36	0.128	1.5649	1.2402	0.2285					KLHL36	0.0671	-0.2821
KLHL38	-1.4469	-2.0326	1.0277	-0.0051					KLHL38	0.0463	0.0541
KLHL4	-0.8668	-1.5174	2.0208	0.4548					KLHL4	-0.2458	-0.4669
KLHL5	-0.3241	-0.9405	0.7905	-0.0605					KLHL5	-0.8237	0.4136
KLHL6	-1.8649	-0.5718	-0.4306	-1.3025					KLHL6	0.2024	0.8782
KLHL7	2.0271	-0.265	0.9333	0.3611					KLHL7	0.116	-0.5816
KLHL8	-0.435	-0.054	0.3418	-1.4056					KLHL8	0.2057	1.1318
KLHL9	-0.577	-3.703	0.9971	-2.3538					KLHL9	0.7084	0.1015
KLK10	-0.3545	0.203	0.7892	0.5637					KLK10	0.0363	-2.2206
KLK11	-0.1977	1.2269	0.7979	-0.0434					KLK11	0.0349	-1.951
KLK12	0.4157	-0.5724	-0.0514	-0.9214					KLK12	-0.9038	-0.6367
KLK13	-0.697	0.152	-0.1292	-0.1237					KLK13	-0.5117	-1.1583
KLK1	-0.6838	-0.61	0.5528	0.0106					KLK1	-0.507	0.3775
KLK14	-0.5056	-0.1592	-0.8758	-0.4729					KLK14	-0.1951	-0.9629
KLK15	-1.0055	-1.0055	-1.0055	-1.0055					KLK15	-0.2351	-0.2351
KLK2	-1.2148	-1.2148	-0.606	-0.4807					KLK2	-0.5012	0.5027
KLK3	-0.8903	-0.6027	-0.8903	-0.2938					KLK3	-0.2598	-0.2598
KLK4	-1.0655	-0.9551	1.0874	0.0453					KLK4	-0.8805	-0.0419
KLK5	1.1654	-1.1494	-0.219	2.6543					KLK5	0.157	-1.0966
KLK6	-0.8927	-1.3488	0.6291	1.6716					KLK6	-0.7799	-0.7799
KLK7	-0.356	0.2966	1.1614	2.1331					KLK7	0.5551	-1.1871
KLK8	-0.7763	-1.2206	1.0726	1.1849					KLK8	-0.3449	-0.7167
KLK9	-1.3328	-1.3328	-0.5439	-1.3328					KLK9	-0.1514	-0.1514
KLKB1	-1.0207	1.7643	-0.183	0.9276					KLKB1	0.8405	-2.328
KLKP1	-1.0865	-1.6327	0.3341	-1.6327
KLRA1	-1.841	0.6453	-2.2205	-0.4733
KLRAQ1	-3.5064	-0.5025	0.1786	1.1592
KLRB1	-0.0163	-1.2457	1.226	0.3197					KLRB1	0.3161	0.2228
KLRC1	0.5103	-0.771	0.0129	-2.2505					KLRC1	0.8373	0.3143
KLRC2	-0.4216	-1.9112	-0.4668	-1.9112					KLRC2	0.6635	-0.9494
KLRC3	-0.3918	-1.2188	-0.845	-1.1216					KLRC3	-0.267	0.1756
KLRC4	-1.842	-0.9892	-1.842	-1.842					KLRC4	0.2661	0.274
KLRD1	0.3055	-1.1148	0.0377	-1.6031					KLRD1	0.6169	-0.2432
KLRF1	-1.1027	-0.1318	1.8837	-2.3903					KLRF1	0.7227	-0.9084
KLRG1	-0.9088	-0.5831	1.026	-0.135					KLRG1	-0.3808	0.9714
KLRG2	1.1706	-0.8638	0.3619	1.0326					KLRG2	-0.1896	0.0805
KLRK1	-0.1316	-1.7695	-0.4393	-1.2183					KLRK1	0.1249	0.8138
KMO	0.8564	-2.3706	0.2651	0.1694					KMO	1.6676	0.9153
KNCN	-1.373	-1.373	-0.3922	-1.373					KNCN	-0.3731	-0.3731
KNDC1	-0.3419	0.2906	-0.5566	-0.944					KNDC1	-0.1521	0.6135
KNG1	-0.9143	2.5318	-0.9143	-0.9143					KNG1	0.8224	-0.1387
KNTC1	-1.1863	-0.1452	-1.5069	-1.283					KNTC1	-0.9843	0.1138
KPNA1	-0.5973	-0.6264	0.4484	0.2207					KPNA1	0.2917	0.3017
KPNA2	0.7216	-0.7896	-0.4815	-0.6554					KPNA2	-0.8335	1.2423
KPNA3	0.6578	-1.0545	1.3938	-1.1325					KPNA3	0.5085	0.4863
KPNA4	1.0765	-0.5976	0.1793	-0.6268					KPNA4	-0.4186	0.1131
KPNA5	-0.9522	-0.3655	0.9732	-0.8997					KPNA5	-0.5079	-1.1519
KPNA6	-3.3016	-0.8015	-1.5973	0.3884					KPNA6	-0.691	-0.1121
KPNA7	0.7437	-0.0051	-0.1927	1.455					KPNA7	-0.0735	-0.8403
KPNB1	-0.8784	-1.5399	-1.4217	0.2858					KPNB1	-1.193	1.1693
KPRP	-0.7507	-0.7507	-0.7507	-0.7507					KPRP	-0.1095	-0.1095
KPTN	0.2071	0.9459	0.298	-0.0982					KPTN	0.2287	-1.1888
KRAS	-0.7633	-0.8401	-0.4623	-0.9416					KRAS	-0.3302	1.8362
KRBA1	0.7282	1.7809	-0.3053	0.601					KRBA1	-0.3264	-1.0963
KRBA2	-2.2739	-1.008	-1.5353	0.3705					KRBA2	0.0892	0.4251
KRCC1	0.9147	0.5894	0.2991	0.6341					KRCC1	0.849	0.1005
KREMEN1	-0.7717	1.2232	-0.4133	-1.0991					KREMEN1	-1.5787	-2.1549
KREMEN2	0.078	0.0412	-0.5254	1.8359					KREMEN2	-0.3913	-0.9142
KRI1	-0.7878	0.4875	-1.8996	-0.0276					KRI1	-1.6964	1.1352
KRIT1	-0.3606	0.9682	-1.2681	-0.1031					KRIT1	-0.1102	0.4963
KRR1	-0.1867	-1.1906	-0.4774	-2.1605					KRR1	0.8951	0.0524
KRT10	1.5754	0.5632	-0.4157	1.5082					KRT10	0.303	-0.5583
KRT12	-1.3291	-1.3291	-1.3291	1.1636					KRT12	-0.2717	-0.2717
KRT13	0.9525	-0.684	-1.1279	1.125					KRT13	1.1954	-1.0356
KRT1	-1.1373	-0.5327	1.8808	-0.927					KRT1	-1.0764	1.7562
KRT14	1.2598	-1.2641	0.8464	1.5908					KRT14	-0.5674	-0.2128
KRT15	0.1703	-0.1344	0.5917	1.4759					KRT15	-0.6768	-1.1216
KRT16	0.9808	-1.9493	0.6622	1.2345					KRT16	-0.6692	-1.3156
KRT17	0.5612	-0.5694	1.0609	1.2853					KRT17	-0.3318	-2.1445
KRT18	1.1528	-0.3343	-1.0781	0.5664					KRT18	-0.0708	-0.1455
KRT19	1.4927	0.269	-0.2361	1.6402					KRT19	-0.2845	-0.3667
KRT20	-0.6253	-0.8442	-0.6929	1.1403					KRT20	-0.5886	-0.5886
KRT222	0.8688	0.4654	0.8368	0.817					KRT222	-0.5665	0.0677
KRT23	-1.1788	0.8955	3.1437	2.4081					KRT23	-0.6478	-0.8274
KRT2	-0.9386	-0.8005	-1.4415	-1.4415					KRT2	-0.6416	-0.6416
KRT24	-1.0599	2.209	-1.0599	-1.0599					KRT24	-0.6117	0.7828
KRT25	-2.2787	-2.2787	-2.2787	-2.2787					KRT25	-0.1774	-0.1774
KRT26	-3.3594	-3.3594	-3.3594	-3.3594					KRT26	nan	nan
KRT27	0.4957	2.5019	-1.4963	-1.4963					KRT27	0.7799	0.2133
KRT28	-1.5364	-1.5364	-1.5364	-1.5364					KRT28	1.754	-0.1971
KRT31	-0.5269	-0.7696	-0.4675	-0.1279					KRT31	-0.2958	-0.2958
KRT32	1.7329	3.6786	-0.7419	1.7775					KRT32	-0.9645	0.3696
KRT3	-0.5364	-1.3426	-0.7604	-0.6407					KRT3	-0.7118	-0.7118
KRT33A	-0.74	-0.5163	-0.74	-0.2761					KRT33A	-0.184	-0.184
KRT33B	-1.2345	2.3189	-0.4755	1.1715					KRT33B	-0.4647	0.0736
KRT34	-1.0562	-1.0562	-0.6844	1.2026					KRT34	-0.3052	-0.3052
KRT35	-2.6142	-2.6142	-2.6142	-2.6142					KRT35	-0.1533	-0.1533
KRT36	-1.1667	-1.0281	-0.5646	-0.3369					KRT36	-0.7876	0.6753
KRT37	-0.9402	-0.9402	-0.4471	0.7327					KRT37	-0.1508	-0.1508
KRT38	-1.0709	-0.4079	-1.0709	-1.0709					KRT38	-0.2231	-0.2231
KRT39	-0.7836	-0.2429	0.9456	0.9433					KRT39	-1.2535	-0.7475
KRT40	-0.37	-0.3571	-0.0988	1.5404					KRT40	-0.1571	-0.6306
KRT4	-0.0788	-0.8652	-0.0886	0.3559					KRT4	0.7514	-1.3421
KRT5	0.2796	-0.2133	0.983	0.9568					KRT5	-0.1165	-1.1128
KRT6A	1.3737	-1.6096	0.7486	0.7057					KRT6A	-0.7227	-1.3084
KRT6B	1.5659	-1.5091	0.5486	0.0268					KRT6B	-0.2926	-0.662
KRT6C	1.3894	-1.1011	0.5371	0.2072					KRT6C	-0.4148	-0.4148
KRT71	-1.3212	-0.5514	-1.3212	-1.3212					KRT71	-0.3411	-0.3411
KRT72	-1.6073	0.2286	-1.6073	-1.6073					KRT72	0.8686	-0.6513
KRT73	-1.9448	-0.8643	-0.8898	-1.9448					KRT73	0.8555	1.6742
KRT7	0.881	-1.5221	-0.3374	1.0934					KRT7	0.3348	-0.2201
KRT74	-1.1146	-1.1146	-1.1146	-1.1146					KRT74	-0.2434	-0.2434
KRT75	-0.2002	-0.6545	3.75	0.1002					KRT75	-0.6074	-0.6074
KRT76	-0.7436	-0.7436	-0.7436	-0.7436					KRT76	-0.1863	-0.1863
KRT77	-0.861	-0.861	-0.861	-0.2064					KRT77	-0.1611	-0.1611
KRT78	0.5387	1.2993	-0.7138	1.6893					KRT78	-0.882	-0.3888
KRT79	-0.6684	-1.0194	-0.7489	-1.3951					KRT79	1.4054	0.6942
KRT80	-0.2864	-1.1279	0.7295	1.003					KRT80	-1.3516	-0.1855
KRT81	-0.9934	0.1938	-0.1056	2.7525					KRT81	-0.7174	-0.0259
KRT82	-1.2659	-1.2659	-1.2659	-1.2659					KRT82	-0.1832	-0.1832
KRT83	-0.6706	-1.0856	-0.9171	1.3235					KRT83	-0.6739	-0.1857
KRT8	1.5187	-0.2355	-0.5067	1.0164					KRT8	0.2671	0.0802
KRT84	-2.1519	-2.1519	-2.1519	-2.1519					KRT84	-0.219	-0.219
KRT85	-1.4675	-1.4675	0.124	1.8841					KRT85	-0.2543	-0.2543
KRT86	-0.0758	0.1136	-0.2149	3.1296					KRT86	-1.2431	0.9799
KRT9	-1.0233	-1.0233	-1.0233	0.7949					KRT9	-0.3078	-0.3078
KRTAP10-10	-2.6935	-2.6935	-2.6935	-2.6935					KRTAP10-10	nan	nan
KRTAP10-11	-1.3891	-1.3891	-1.3891	-1.3891					KRTAP10-11	nan	nan
KRTAP10-12	-2.0557	-0.6134	-2.0557	-2.0557					KRTAP10-12	nan	nan
KRTAP10-1	-1.9915	-1.9915	-1.9915	-1.9915					KRTAP10-1	nan	nan
KRTAP10-2	-1.872	-1.872	-1.872	-1.872					KRTAP10-2	-0.1612	-0.1612
KRTAP10-3	-3.2411	-3.2411	-3.2411	-3.2411					KRTAP10-3	nan	nan
KRTAP10-4	-1.7047	-1.7047	-1.7047	-1.7047					KRTAP10-4	nan	nan
KRTAP10-5	-1.1531	-1.1531	-1.1531	-1.1531					KRTAP10-5	-0.0772	-0.0772
KRTAP10-6	-2.8613	-0.845	-2.8613	-2.8613					KRTAP10-6	-0.1059	-0.1059
KRTAP10-7	-2.3133	0.0422	-2.3133	-2.3133
KRTAP10-8	NA	NA	NA	NA					KRTAP10-8	nan	nan
KRTAP10-9	-1.7313	-1.7313	-1.7313	-1.7313					KRTAP10-9	nan	nan
KRTAP11-1	-3.4059	-3.4059	-3.4059	-3.4059					KRTAP11-1	nan	nan
KRTAP1-1	-1.244	-0.7999	-0.8103	2.4464					KRTAP1-1	-0.2922	-0.2922
KRTAP12-1	-2.0245	-0.6189	-2.0245	-2.0245					KRTAP12-1	-0.1094	-0.1094
KRTAP12-2	-2.2246	-2.2246	-2.2246	-2.2246					KRTAP12-2	-0.0772	-0.0772
KRTAP12-3	-7.6571	-7.6571	-7.6571	-7.6571					KRTAP12-3	nan	nan
KRTAP12-4	-5.4175	-5.4175	-5.4175	-5.4175					KRTAP12-4	nan	nan
KRTAP13-1	-4.2198	-4.2198	-4.2198	-4.2198					KRTAP13-1	-0.0772	-0.0772
KRTAP13-2	-1.0052	-1.0052	-1.0052	-1.0052					KRTAP13-2	-0.1423	-0.1423
KRTAP13-3	NA	NA	NA	NA					KRTAP13-3	nan	nan
KRTAP13-4	-2.5747	-2.5747	-2.5747	-2.5747					KRTAP13-4	-0.2066	-0.2066
KRTAP1-3	-1.2317	-1.2317	-0.7548	-1.2317					KRTAP1-3	-0.0772	-0.0772
KRTAP15-1	-4.9242	-4.9242	-4.9242	-4.9242					KRTAP15-1	nan	nan
KRTAP1-5	-1.7888	-1.7888	0.4467	-1.7888					KRTAP1-5	-0.2823	1.2902
KRTAP17-1	-1.5622	-1.5622	-1.5622	0.2704					KRTAP17-1	-0.1702	-0.1702
KRTAP19-1	-1.7171	-1.7171	-1.7171	-1.7171					KRTAP19-1	-0.0938	-0.0938
KRTAP19-2	NA	NA	NA	NA					KRTAP19-2	nan	nan
KRTAP19-3	-1.3984	-1.3984	-1.3984	-1.3984					KRTAP19-3	-0.0772	-0.0772
KRTAP19-4	NA	NA	NA	NA					KRTAP19-4	nan	nan
KRTAP19-5	-2.2229	-2.2229	-2.2229	-2.2229					KRTAP19-5	-0.0772	-0.0772
KRTAP19-6	NA	NA	NA	NA					KRTAP19-6	nan	nan
KRTAP19-7	NA	NA	NA	NA					KRTAP19-7	nan	nan
KRTAP19-8	-2.5696	-2.5696	-2.5696	-2.5696					KRTAP19-8	-0.0772	-0.0772
KRTAP20-1	NA	NA	NA	NA					KRTAP20-1	nan	nan
KRTAP20-2	-23.5867	-23.5867	-23.5867	-23.5867					KRTAP20-2	-0.0772	-0.0772
KRTAP20-3	NA	NA	NA	NA					KRTAP20-3	nan	nan
KRTAP20-4	-2.1341	-2.1341	-2.1341	-2.1341
KRTAP21-1	-3.2856	-3.2856	-3.2856	-3.2856					KRTAP21-1	-0.0772	-0.0772
KRTAP21-2	-6.7591	-6.7591	-6.7591	-6.7591					KRTAP21-2	nan	nan
KRTAP2-1	-1.3036	-0.7258	0.0375	-1.3036					KRTAP2-1	-0.0772	-0.0772
KRTAP22-1	NA	NA	NA	NA					KRTAP22-1	nan	nan
KRTAP2-2	-1.0919	-1.0919	1.1781	-1.0919					KRTAP2-2	-0.1415	-0.1415
KRTAP23-1	NA	NA	NA	NA					KRTAP23-1	nan	nan
KRTAP24-1	-64.1101	-64.1101	-64.1101	-64.1101					KRTAP24-1	nan	nan
KRTAP2-4	NA	NA	NA	NA					KRTAP2-4	-0.1081	-0.1081
KRTAP25-1	NA	NA	NA	NA					KRTAP25-1	nan	nan
KRTAP26-1	-3.7357	-3.7357	-3.7357	-3.7357					KRTAP26-1	-0.0772	-0.0772
KRTAP27-1	NA	NA	NA	NA					KRTAP27-1	nan	nan
KRTAP3-1	-1.0979	-0.4947	-1.3239	-1.3239					KRTAP3-1	-0.5469	-0.5469
KRTAP3-2	-1.0174	-1.0174	-1.0174	-0.1101					KRTAP3-2	-0.1753	-0.1753
KRTAP3-3	-1.171	-1.171	-1.171	-1.171					KRTAP3-3	-0.1321	-0.1321
KRTAP4-11	-1.5916	-1.5916	-1.5916	-1.5916					KRTAP4-11	-0.1705	-0.1705
KRTAP4-12	-1.2245	-1.2245	-1.2245	-1.2245					KRTAP4-12	-0.1086	-0.1086
KRTAP4-1	-2.1957	0.7647	0.1165	0.151					KRTAP4-1	-0.7499	1.9636
KRTAP4-2	-2.4183	-2.4183	-2.4183	-2.4183					KRTAP4-2	nan	nan
KRTAP4-3	-1.9027	-1.9027	-1.9027	-1.9027					KRTAP4-3	-0.0772	-0.0772
KRTAP4-4	-1.5646	-1.5646	-1.5646	-1.5646					KRTAP4-4	nan	nan
KRTAP4-5	-3.1699	-3.1699	-3.1699	-3.1699					KRTAP4-5	-0.0772	-0.0772
KRTAP4-7	-1.2532	-1.2532	-1.2532	-1.2532					KRTAP4-7	-0.0772	-0.0772
KRTAP4-8	-1.2079	-1.2079	-1.2079	-1.2079					KRTAP4-8	-0.1094	-0.1094
KRTAP4-9	-1.1568	-1.1568	-1.1568	-1.1568					KRTAP4-9	-0.1637	-0.1637
KRTAP5-10	-1.7561	0.9435	-1.7561	-0.3715					KRTAP5-10	0.5704	-0.6282
KRTAP5-11	-2.4147	-2.4147	-2.4147	-2.4147					KRTAP5-11	-0.1528	-0.1528
KRTAP5-1	-1.7027	-1.511	-1.5311	0.8628					KRTAP5-1	nan	nan
KRTAP5-2	-2.3381	-2.3381	-1.4372	0.8377					KRTAP5-2	-0.4077	1.0196
KRTAP5-3	-1.5913	-1.5913	-1.5913	-1.5913					KRTAP5-3	-0.1051	-0.1051
KRTAP5-4	-0.0495	-1.4879	-0.7618	-1.4879					KRTAP5-4	-0.1084	-0.1084
KRTAP5-5	-1.1587	-1.1587	-1.1587	-1.1587					KRTAP5-5	-0.154	-0.154
KRTAP5-6	-0.1701	-2.1853	-0.7917	-2.1853					KRTAP5-6	-0.1843	-0.1843
KRTAP5-7	-2.0393	-0.09	-2.0393	-2.0393					KRTAP5-7	-0.3497	-0.3497
KRTAP5-8	-1.2865	-0.1834	-1.8334	-1.8334					KRTAP5-8	-0.7101	-0.7101
KRTAP5-9	-1.9966	1.2026	-1.9966	-0.0375					KRTAP5-9	-0.3393	-0.1541
KRTAP6-1	NA	NA	NA	NA					KRTAP6-1	nan	nan
KRTAP6-2	NA	NA	NA	NA					KRTAP6-2	-0.0772	-0.0772
KRTAP6-3	-2.1504	-2.1504	-2.1504	-2.1504					KRTAP6-3	nan	nan
KRTAP7-1	-1.7409	-1.7409	-1.7409	-1.7409
KRTAP8-1	-1.9911	-1.9911	-1.9911	-1.9911					KRTAP8-1	nan	nan
KRTAP9-2	-1.2623	-1.2623	-1.2623	-1.2623					KRTAP9-2	nan	nan
KRTAP9-4	-1.1173	-1.1173	-1.1173	-1.1173					KRTAP9-4	nan	nan
KRTAP9-8	-2.7126	-2.7126	-2.7126	-2.7126					KRTAP9-8	nan	nan
KRTAP9-9	-0.9253	-0.9253	-0.9253	-0.9253					KRTAP9-9	nan	nan
KRTCAP2	0.9051	0.1058	-0.4044	0.6282					KRTCAP2	0.6394	-1.2331
KRTCAP3	1.0284	0.7759	-0.2286	0.863					KRTCAP3	0.5834	-0.1938
KRTDAP	-0.9056	0.3604	-0.9056	-0.9056					KRTDAP	-0.6306	-0.6306
KSR1	-1.3626	-0.2572	-1.2436	-0.7567					KSR1	-0.7894	-0.4578
KSR2	-0.1572	1.4054	-0.4691	-0.0642					KSR2	-0.1938	-0.0716
KTELC1	0.1277	-1.2628	1.5402	1.5713
KTI12	-0.7488	1.8153	0.4359	1.4724					KTI12	0.6171	-0.7168
KTN1	-1.9514	-0.5274	-1.1479	-0.0796					KTN1	0.1078	0.3801
KY	-0.3198	1.4204	0.28	-0.0327					KY	-0.5081	-1.1425
KYNU	0.7249	-1.3078	0.5204	-1.247					KYNU	0.0529	0.5636
L1CAM	-1.3988	-0.4551	0.241	1.3038					L1CAM	-1.0796	0.3469
L1TD1	-0.8007	-0.7383	1.0308	-0.3045					L1TD1	0.0057	-1.6313
L2HGDH	-0.3825	-0.926	-1.3686	-1.3047					L2HGDH	-0.2929	0.6991
L3MBTL	-2.2506	0.9685	-2.2086	-0.1573
L3MBTL2	0.2803	0.044	0.5555	1.994					L3MBTL2	-0.559	-1.2834
L3MBTL3	-2.3942	-1.3705	0.8941	0.1944					L3MBTL3	-1.1349	-0.5197
L3MBTL4	0.6133	0.4444	-1.3445	-1.0766					L3MBTL4	0.0634	0.549
LACE1	0.4093	-1.8427	1.3599	-0.1342
LACRT	-1.5275	-1.5275	-1.5275	-1.5275					LACRT	-0.1007	-0.1007
LACTB	0.6545	-0.8224	0.168	-0.4594					LACTB	1.3779	1.3913
LACTB2	1.1175	-0.5353	-0.4239	0.1583					LACTB2	0.3941	1.2059
LAD1	1.1769	0.7325	-1.2603	1.0637					LAD1	0.0336	0.4984
LAG3	0.2049	0.6547	-0.1133	-0.8677					LAG3	-1.2102	0.3305
LAGE3	2.5601	-0.446	0.2998	0.6018					LAGE3	0.7786	-0.3863
LAIR1	-0.0251	-0.7225	0.8006	-0.5705					LAIR1	0.7022	1.221
LAIR2	0.2057	0.0008	-0.0218	-0.6991					LAIR2	0.1675	2.1507
LALBA	-2.0349	-0.7081	-2.0349	-2.0349					LALBA	-0.1533	-0.1533
LAMA1	-1.3668	-1.0971	0.6278	-0.176					LAMA1	0.4064	-0.7462
LAMA2	-1.2635	-0.0427	1.349	0.3857					LAMA2	-0.033	-1.0514
LAMA3	-1.1304	-1.568	-0.086	-1.0944					LAMA3	0.6484	-1.1896
LAMA4	-1.2441	-0.42	1.6721	0.2707					LAMA4	-0.6461	-0.8981
LAMA5	-0.8409	0.5532	-0.6799	-0.3222					LAMA5	-0.2484	-0.8333
LAMB1	-0.9156	-0.373	1.2495	0.1184					LAMB1	0.3382	-1.4514
LAMB2	-0.8844	0.388	1.2455	-0.1951					LAMB2	0.5603	-1.9641
LAMB2L	-0.4525	2.2099	-2.8074	1.2012
LAMB3	0.8189	0.1103	0.3582	0.1407					LAMB3	-0.1655	-3.164
LAMB4	-0.9033	-0.6851	-0.7083	1.1131					LAMB4	0.2275	-1.9021
LAMC1	-0.9208	-0.7815	0.9679	-0.4903					LAMC1	-0.1901	-1.4676
LAMC2	0.4717	-0.8268	-0.0328	0.7662					LAMC2	-0.0355	-3.3725
LAMC3	0.0644	0.0788	0.0878	0.6218					LAMC3	0.653	-3.3772
LAMP1	0.0424	1.251	0.9946	0.0613					LAMP1	0.2216	-0.7983
LAMP2	-0.5214	-0.5261	1.2585	1.1889					LAMP2	0.2538	-0.2254
LAMP3	0.3187	-0.01	-0.8945	-0.9528					LAMP3	1.5451	0.0868
LANCL1	-1.2299	-1.497	0.8872	-1.2171					LANCL1	0.6193	0.2093
LANCL2	1.3788	0.4882	0.4697	0.594					LANCL2	0.096	-0.6446
LANCL3	-1.1418	1.127	-0.2259	-0.5101					LANCL3	1.158	0.5483
LAP3	0.3867	1.1347	0.321	-0.507					LAP3	-0.1618	0.949
LAPTM4A	0.1791	-0.2797	1.9795	1.1465					LAPTM4A	1.3938	-1.6215
LAPTM4B	0.5108	-0.0963	-0.2813	-1.0999					LAPTM4B	-0.0308	1.1305
LAPTM5	0.2569	-0.4168	1.1931	-0.1524					LAPTM5	0.5369	0.7734
LARGE	-1.7163	0.3474	0.5713	-0.0093
LARP1	-0.847	-1.4806	-2.0661	-0.2501					LARP1	-0.5683	0.8205
LARP1B	-1.3489	-1.012	-1.5339	-3.0097					LARP1B	-0.0691	0.0294
LARP4	-0.5681	-1.1963	-1.124	-1.7967					LARP4	0.6885	1.1202
LARP4B	-1.9655	0.8022	-2.6303	-1.6005					LARP4B	-0.3453	0.2267
LARP6	-1.4178	1.6443	1.611	0.6868					LARP6	-0.7198	-1.2467
LARP7	-0.7554	-0.2729	-1.0322	0.1856					LARP7	0.5034	-0.4685
LARS2	0.2147	-2.0888	-0.2563	-0.8468					LARS2	0.2216	0.6942
LARS	-0.563	-2.367	0.3349	0.3205					LARS	0.2581	-0.6254
LAS1L	-0.2625	-0.9422	-0.0998	0.9641					LAS1L	-1.3333	-0.8129
LASP1	-0.1718	0.0049	0.6981	1.0627					LASP1	-1.1603	-0.1654
LASS1	-1.6016	-0.3361	0.7082	0.4415
LASS2	0.7183	-0.2187	-0.7801	-0.8948
LASS3	-0.9378	-0.9378	-0.9378	-0.9378
LASS4	-0.1083	1.4245	-0.1298	-0.2652
LASS5	0.7094	-0.2515	1.431	-0.0387
LASS6	-0.6803	0.7329	0.2676	-0.118
LAT	-0.8372	0.1126	1.3231	0.6833					LAT	-1.1608	1.093
LAT2	0.6376	0.1439	1.1502	0.1298					LAT2	0.4971	0.7172
LATS1	-2.6349	-1.0397	0.1407	-1.3691					LATS1	-1.1973	0.1916
LATS2	-2.1188	0.2305	1.7651	-0.3736					LATS2	0.0909	0.0788
LAX1	-1.4612	-0.2073	-0.5746	-1.9062					LAX1	-0.6939	0.8859
LAYN	-0.389	-0.5799	2.3046	1.0659					LAYN	0.5193	0.0014
LBH	-0.484	0.2788	2.3391	0.714					LBH	-0.9789	-0.2244
LBP	0.9061	-0.5297	-0.2931	-0.4568					LBP	-0.7764	-0.7764
LBR	-0.0161	-0.406	-0.2911	-1.0654					LBR	-0.8038	1.0209
LBX1	-0.6591	-1.8169	1.1685	-1.8169					LBX1	-0.5152	-0.5152
LBX2	-0.8244	1.0849	-0.2365	0.8844					LBX2	-0.9226	-0.4139
LBXCOR1	-1.8412	1.9629	-1.3316	0.3936
LCA5	-2.4573	-0.5513	0.7596	-0.3972					LCA5	-1.0803	0.1226
LCA5L	0.6198	1.196	-0.3632	0.2335					LCA5L	0.2976	0.5808
LCAT	-2.5628	1.5369	-1.2961	0.2282					LCAT	-0.0534	-0.8749
LCE1A	-2.7531	-2.7531	-2.7531	-2.7531					LCE1A	nan	nan
LCE1B	-1.6981	-1.6981	-1.6981	-1.6981					LCE1B	-0.1088	-0.1088
LCE1C	-1.2635	-1.2635	-1.2635	-1.2635					LCE1C	-0.1086	-0.1086
LCE1D	NA	NA	NA	NA					LCE1D	-0.0772	-0.0772
LCE1E	-1.1449	-2.0595	-2.0595	-2.0595					LCE1E	-0.1765	-0.1765
LCE1F	-2.175	-2.175	-2.175	-2.175					LCE1F	-0.0772	-0.0772
LCE2A	-0.9105	-0.9105	-0.9105	-0.9105					LCE2A	-0.1327	-0.1327
LCE2B	-0.9541	-0.9541	-0.9541	-0.9541					LCE2B	nan	nan
LCE2C	-0.8567	-0.8567	-0.8567	-0.8567					LCE2C	-0.0772	-0.0772
LCE2D	-1.97	-1.97	-1.97	-1.97					LCE2D	nan	nan
LCE3A	-1.5944	-1.5944	-1.5944	-1.5944					LCE3A	-0.0772	-0.0772
LCE3B	NA	NA	NA	NA					LCE3B	nan	nan
LCE3C	NA	NA	NA	NA					LCE3C	-0.0772	-0.0772
LCE3D	-0.9537	-0.9537	-0.6781	-0.9537					LCE3D	-0.1237	-0.1237
LCE3E	-1.069	-1.069	-1.069	-1.069					LCE3E	-0.1164	-0.1164
LCE4A	NA	NA	NA	NA					LCE4A	nan	nan
LCE5A	-1.2255	-1.2255	-1.2255	-1.2255					LCE5A	-0.1516	-0.1516
LCE6A	-8.4179	-8.4179	-8.4179	-8.4179					LCE6A	nan	nan
LCK	-0.4016	-0.4787	0.266	-0.4259					LCK	-1.1426	1.1994
LCLAT1	0.2592	-1.9071	0.0646	0.1959					LCLAT1	-0.5949	-0.7051
LCMT1	-0.236	-1.3423	0.589	2.0102					LCMT1	0.0728	-0.1886
LCMT2	-0.9105	0.847	0.1728	-0.3735					LCMT2	0.9319	-1.1795
LCN10	-1.3551	2.6268	-0.3324	-0.0547					LCN10	1.5684	-0.5176
LCN12	-1.4375	1.2324	-2.1539	1.7485					LCN12	-0.4644	-0.0857
LCN1	-0.6838	-0.5921	-0.6021	-1.018					LCN1	-0.388	-0.388
LCN15	-0.9982	-0.0974	-0.9982	-0.9982					LCN15	-0.2672	0.5256
LCN2	0.0538	0.6776	0.0322	0.9753					LCN2	0.501	-1.3203
LCN6	-1.0399	-1.4954	-0.9285	-1.4954					LCN6	1.2222	-0.6319
LCN8	-1.5785	-1.5785	-1.5785	-1.5785					LCN8	-0.5503	-0.5503
LCN9	-1.4242	-1.4242	-1.4242	-1.4242					LCN9	-0.1153	-0.1153
LCNL1	-1.6417	-0.4158	-0.9088	0.1468					LCNL1	-0.0134	-0.0052
LCOR	-2.8463	-0.5488	-0.8441	-2.0878					LCOR	-0.7826	0.3477
LCORL	-0.6313	-0.2205	0.3032	-0.5747					LCORL	-0.1766	-0.18
LCP1	-0.2723	-0.1784	1.3463	-1.1252					LCP1	0.3596	1.4432
LCP2	-0.3674	-0.243	0.2468	-1.1757					LCP2	-0.0169	1.2985
LCT	-0.6171	1.4194	-1.0531	1.8672					LCT	0.7117	0.0143
LCTL	0.0654	-0.0975	2.8892	-2.0948					LCTL	-0.5796	-0.5796
LDB1	-2.4921	0.3847	-0.4488	0.2049					LDB1	-1.3207	0.4961
LDB2	-1.2184	-0.3989	1.7303	0.0847					LDB2	0.4572	-0.7056
LDB3	-1.1378	0.3357	1.3128	0.5217					LDB3	0.5123	-1.1191
LDHA	1.5041	-0.1737	0.7696	0.1092					LDHA	-0.165	0.4419
LDHAL6A	-1.189	0.0559	-0.7666	-1.189					LDHAL6A	-0.1916	1.0682
LDHAL6B	-0.9171	-0.6461	-1.5173	0.5009					LDHAL6B	1.7161	-0.3959
LDHB	1.1598	-0.4504	-0.0926	-0.5099					LDHB	0.9271	-1.0504
LDHC	1.6486	0.6085	-0.6229	-1.1534					LDHC	-0.5469	-1.0507
LDHD	-1.2283	0.9483	0.0803	-0.8056					LDHD	0.6093	0.8276
LDLR	0.9514	0.8953	0.0419	-1.6376					LDLR	0.7412	-0.0773
LDLRAD1	-0.657	-0.4547	0.5518	-0.1167					LDLRAD1	0.4816	-1.3051
LDLRAD2	-1.161	1.0795	0.3615	1.9907					LDLRAD2	0.6122	-0.9042
LDLRAD3	-2.0254	-0.4611	1.1974	0.4637					LDLRAD3	-0.1071	0.7904
LDLRAP1	-0.7031	0.4693	-0.0561	1.5493					LDLRAP1	0.1113	0.1108
LDOC1	-0.5267	0.4981	0.9451	1.4389					LDOC1	-0.9078	-0.9056
LDOC1L	-0.3824	0.7142	1.1391	-0.603
LEAP2	-1.5791	-0.4395	-0.8756	-0.6331					LEAP2	-0.4058	-0.9981
LECT1	-0.9297	-0.7956	2.6213	-0.3668
LECT2	-1.4289	-1.4289	-0.5163	-1.4289					LECT2	-0.0772	-0.0772
LEF1	-1.6748	-0.507	1.5689	0.4187					LEF1	-1.2761	1.722
LEFTY1	-0.1796	0.8472	0.0062	1.27					LEFTY1	-0.2271	-1.4882
LEFTY2	-0.9306	1.1846	1.3186	1.4775					LEFTY2	0.3395	-1.8149
LEKR1	-0.1368	0.808	-0.9617	0.1345					LEKR1	-0.3211	0.1308
LELP1	-1.0629	-1.0629	-1.0629	-1.0629					LELP1	nan	nan
LEMD1	-0.405	0.9713	0.0035	1.2688					LEMD1	0.0315	1.1464
LEMD2	-0.2384	1.25	-0.4778	1.3856					LEMD2	0.6386	-0.3415
LEMD3	-0.0584	-0.153	0.0965	-2.0973					LEMD3	-0.0203	-0.692
LENEP	-1.7418	0.1328	-1.7418	-1.7418					LENEP	-0.1996	-0.1996
LENG1	1.1632	0.9308	0.0802	1.0032					LENG1	0.4075	-0.5397
LENG8	-2.3037	0.6131	-2.3053	-0.5103					LENG8	-0.824	-0.6622
LENG9	0.8273	0.894	0.2018	0.2275
LEO1	-0.3936	-0.2799	-0.9608	-1.3401					LEO1	0.0076	0.2665
LEP	-1.263	-1.2042	0.7247	-0.9108					LEP	-1.0314	-0.4027
LEPR	-0.9434	-1.5584	1.5642	-0.0183					LEPR	0.253	-1.287
LEPRE1	-0.5043	0.5059	1.7592	1.3379
LEPREL1	-0.3356	0.542	-0.3447	0.1511
LEPREL2	-0.5798	-0.8337	2.0023	1.336
LEPROT	-0.8141	-0.3053	1.5311	-1.7539					LEPROT	1.0113	-1.4204
LEPROTL1	1.2723	-2.1382	0.4675	-1.2864					LEPROTL1	0.8482	-0.1272
LETM1	-0.0923	-0.0277	-1.6102	0.6803					LETM1	-1.0538	0.2527
LETM2	0.7233	-1.6975	-0.519	0.3049					LETM2	0.9178	-0.0054
LETMD1	-1.0108	0.5102	-0.2421	-0.6372					LETMD1	0.5131	0.3294
LEUTX	-1.6334	-1.6334	-1.6334	-1.6334					LEUTX	-0.1316	-0.1316
LFNG	0.3822	-1.2961	-0.1138	1.0143					LFNG	-1.8069	-0.0541
LGALS12	1.2624	0.3999	0.6284	2.3557					LGALS12	0.1896	0.1194
LGALS13	-0.8078	-0.8078	-0.8078	-0.8078					LGALS13	-0.1486	-0.1486
LGALS1	1.6404	-0.4077	2.5075	0.2903					LGALS1	-0.6303	-0.6666
LGALS14	-0.7145	-0.4064	-0.7145	-0.7145					LGALS14	-0.3254	-0.3254
LGALS2	-0.094	0.9233	-0.2454	0.8171					LGALS2	-0.309	0.5898
LGALS3	0.8471	0.3402	0.7395	1.2564					LGALS3	0.9731	-0.0422
LGALS3BP	0.8297	1.3843	0.0862	1.1737					LGALS3BP	-0.12	-0.2499
LGALS4	-0.7778	1.0973	-1.3044	0.9016					LGALS4	0.7989	1.1086
LGALS7	-0.2084	-1.1851	0.0741	2.6849					LGALS7	0.7802	-0.67
LGALS7B	0.0122	-0.5766	-0.1778	2.013					LGALS7B	0.1005	-0.9806
LGALS8	-1.1924	-0.9584	0.0884	-0.085					LGALS8	-0.1984	-0.3711
LGALS9	1.6136	0.3895	0.5993	1.9463					LGALS9	-0.0106	0.959
LGALS9B	-0.4924	0.492	-0.351	0.3852					LGALS9B	-0.4211	-0.8664
LGALS9C	0.9251	0.728	0.1502	2.3482					LGALS9C	0.2558	-0.269
LGI1	-0.8558	-0.5746	-0.0616	-0.8558					LGI1	-0.5643	-0.5643
LGI2	-1.4209	-1.7592	1.0238	1.6771					LGI2	-0.7321	0.7262
LGI3	0.3651	-0.8417	-0.6418	-0.5871					LGI3	1.9973	-1.8303
LGI4	-1.0622	-0.1966	1.7641	0.0033					LGI4	0.2477	-0.8093
LGMN	0.6859	2.0066	1.2245	0.729					LGMN	-0.7274	0.315
LGR4	-0.5656	-0.6489	-0.5263	-0.2323					LGR4	-1.6521	1.4446
LGR5	-1.2237	2.7631	1.6607	1.4477					LGR5	-0.1831	-0.9445
LGR6	-0.604	1.6723	1.7764	1.0931					LGR6	-0.5596	-1.5407
LGSN	-0.7037	0.5545	-2.4517	0.2744					LGSN	-1.1845	-0.8974
EIF2D	0.7253	-0.473	0.3399	-0.1312					EIF2D	0.7192	-0.3174
LHB	-0.8535	2.6592	-0.951	0.1768					LHB	-0.8243	-0.8243
LHCGR	-1.4013	-1.4013	0.095	1.109					LHCGR	-0.2051	-1.0201
LHFP	-0.0443	0.5422	2.6734	0.9914
LHFPL1	-0.8073	-0.6331	2.0251	1.478					LHFPL1	-1.4603	-0.5999
LHFPL2	0.0503	0.342	0.8731	-0.9771					LHFPL2	-0.1809	1.306
LHFPL3	-0.8636	2.0796	-1.4559	0.0766					LHFPL3	1.0431	-0.593
LHFPL4	-1.1481	-1.1481	-1.1481	-0.2528					LHFPL4	-0.673	1.8004
LHFPL5	-0.8167	0.1656	0.1387	0.5724					LHFPL5	-0.8152	-0.8152
LHPP	-0.6625	1.0696	0.6337	1.0922					LHPP	-0.3245	0.2761
LHX1	-0.3807	-0.9638	0.2413	-1.2031
LHX2	-1.2264	0.1531	-0.9759	-1.4365					LHX2	-0.9005	1.3468
LHX3	-1.0656	-0.6468	-1.0656	-1.0656					LHX3	-0.248	1.8183
LHX4	-2.974	0.0325	-0.9686	0.1023					LHX4	-1.3862	-0.3281
LHX5	-0.4818	-1.0782	-0.1904	-1.4144					LHX5	-0.5038	-0.5038
LHX6	-1.9704	0.2044	1.4787	0.7294					LHX6	-1.0374	-0.1164
LHX8	-1.0475	-1.0475	-1.0475	-1.0475					LHX8	-0.351	-0.351
LHX9	-0.8975	0.2895	-0.3478	0.517					LHX9	1.5888	-1.1736
LIAS	-0.2316	-0.0104	-0.586	0.5537					LIAS	0.7385	-0.87
LIF	-0.659	0.4878	0.033	0.1329					LIF	-2.0503	0.069
LIFR	-0.8714	0.3997	-0.2475	-0.5108					LIFR	1.45	0.0834
LIG1	0.2111	0.4397	-1.9562	-0.362					LIG1	-0.62	-0.0736
LIG3	-0.4237	0.5459	-1.3171	-0.05					LIG3	-0.9073	1.4262
LIG4	-0.895	-0.4108	-0.7752	-0.4926					LIG4	-0.2196	-0.2592
LILRA1	0.0859	-0.2738	0.5702	-1.258					LILRA1	-0.3374	0.3879
LILRA2	-0.0328	-0.9715	1.012	-0.1678					LILRA2	0.9808	0.385
LILRA3	0.7939	-1.3075	0.959	-1.6622
LILRA4	-0.2798	-0.149	1.2398	0.0782					LILRA4	-0.6921	0.5356
LILRA5	0.9842	-2.2088	1.3168	-2.124					LILRA5	1.2247	-0.4576
LILRA6	-0.7244	-0.6568	0.4922	-1.2115					LILRA6	0.8798	0.6301
LILRB1	-0.3205	-0.6971	0.1017	-0.73					LILRB1	0.0172	0.8472
LILRB2	0.1477	-0.9321	0.3683	-0.874					LILRB2	-0.095	0.3588
LILRB3	0.3633	-0.7685	0.6336	-0.7542					LILRB3	0.5047	-0.3811
LILRB4	-0.6679	-0.4143	0.1992	-0.9912					LILRB4	-0.6075	0.9785
LILRB5	-1.4409	-1.3272	0.3117	-2.019					LILRB5	0.9475	0.9645
LILRP2	-1.2678	-1.2678	-1.2678	-1.2678
LIM2	-2.5261	-2.5261	-2.5261	-2.5261					LIM2	-0.43	0.918
LIMA1	-1.3193	0.3165	0.9547	-0.934					LIMA1	-0.1224	0.4891
LIMCH1	0.0339	-0.1072	-0.3198	0.3302					LIMCH1	0.9774	-1.7339
LIMD1	-0.8557	0.2411	-2.2357	-1.2134					LIMD1	0.7427	-0.7789
LIMD2	1.4016	0.1732	0.1782	-0.0206					LIMD2	-1.7398	1.1386
LIME1	-0.1009	-0.3994	1.8845	0.5939					LIME1	-0.9462	0.4064
LIMK1	1.9805	1.1824	0.8234	1.743					LIMK1	-1.1324	1.6433
LIMK2	-1.1455	-0.4602	0.5684	-0.0274					LIMK2	-1.4836	-0.7478
LIMS1	-0.9692	-1.1721	1.6199	-1.1931					LIMS1	0.2479	0.8594
LIMS2	-0.5314	-0.7923	1.7786	0.8869					LIMS2	0.6801	-0.4938
LIMS3	-0.465	-0.2497	1.4564	1.2797					LIMS3	-0.0772	-0.0772
LIMS3-LOC440895	-1.0884	-0.95	1.9728	0.5319
LIN28A	-0.8113	-0.5973	-0.8113	-0.3674					LIN28A	-0.1217	-0.1217
LIN28B	-1.3182	-1.3182	-1.3182	-1.3182					LIN28B	-0.2226	-0.2226
LIN37	0.2025	0.3717	-0.5269	-0.0082					LIN37	0.5431	-1.582
LIN52	-0.5215	-0.4959	1.0432	-1.3927					LIN52	0.0126	0.7677
LIN54	-0.1883	0.1599	-0.8767	-1.6313					LIN54	-0.5647	0.7921
LIN7A	-0.7026	-0.1653	1.2221	-1.6492					LIN7A	0.5452	-0.3736
LIN7B	1.0428	0.4594	0.1581	0.2525					LIN7B	0.0212	-0.8251
LIN7C	-0.1478	-0.8438	-0.6608	-0.0741					LIN7C	-0.3674	-0.1056
LIN9	0.3861	-1.2598	-0.9121	-1.7014					LIN9	1.6144	0.2303
LINGO1	-0.5113	-0.6184	1.1018	0.7248					LINGO1	-0.2953	1.7102
LINGO2	1.0604	-0.8926	-0.6708	-1.2005					LINGO2	-0.8903	-0.2504
LINGO3	-0.9089	-2.4208	0.0296	-2.4208					LINGO3	-0.4583	2.2853
LINGO4	-0.9027	-0.3267	-1.8799	-1.1205					LINGO4	-0.8358	-1.1531
LINS1	-1.8698	-0.1881	-0.5024	-1.3133					LINS1	0.0158	0.2325
LIPA	-0.6163	-1.1864	0.6642	-1.0587					LIPA	1.1028	0.7765
LIPC	-0.4304	1.8105	2.1599	-0.4053					LIPC	0.6874	1.5968
LIPE	0.782	0.5206	-0.6417	-0.1549					LIPE	-0.5004	-0.1267
LIPF	-0.8262	-0.1236	-0.8262	-0.8262					LIPF	-0.3919	0.3227
LIPG	0.427	-0.3608	0.9221	-0.6518					LIPG	-0.5228	-0.6156
LIPH	-0.1137	-0.8512	0.346	0.8754					LIPH	0.2038	0.371
LIPI	-1.3683	-1.3683	-0.5816	-1.3683					LIPI	-0.1793	-0.1793
LIPJ	-1.7811	-0.7808	0.5406	-1.7811					LIPJ	-0.2299	-1.1589
LIPK	1.1012	-1.2535	1.7775	0.9361					LIPK	-0.5071	-0.5071
LIPM	-1.0213	-1.0213	-1.0213	-1.0213					LIPM	-0.2024	-0.2024
LIPN	-1.4669	-1.4669	-0.4335	-1.4669					LIPN	1.0927	0.4898
LIPT1	-1.9468	-0.9024	-0.1989	1.0884					LIPT1	-0.0092	-0.9077
LIPT2	1.3502	0.1997	-0.6148	0.2943					LIPT2	0.1988	-0.4879
LITAF	-1.5044	-0.7644	0.836	0.0839					LITAF	0.0575	0.4832
LIX1	-0.8289	-1.0164	0.7243	0.4394					LIX1	-1.0537	-0.1341
LIX1L	-1.1951	0.6979	0.5847	0.3944
LLGL1	0.5691	-0.7658	0.9537	-0.495					LLGL1	-0.8147	0.0442
LLGL2	0.0543	0.0094	-1.6939	0.5346					LLGL2	-0.7168	1.201
LLPH	0.7004	-1.554	0.2139	-0.5287					LLPH	-0.2911	-0.2934
LMAN1	-0.7145	-0.3879	0.114	-2.4395					LMAN1	0.3207	-0.0534
LMAN1L	-1.5648	-1.5648	-1.5648	-1.5648					LMAN1L	0.8112	-0.6512
LMAN2	1.2788	1.1984	0.8331	1.7436					LMAN2	0.2239	-1.2297
LMAN2L	-0.2432	0.0192	1.7296	-0.7526					LMAN2L	0.5875	-0.0882
LMBR1	2.1954	0.739	1.5772	0.0063					LMBR1	0.4123	0.2026
LMBR1L	0.5691	0.8456	-0.4785	-1.018					LMBR1L	0.4884	-0.6522
LMBRD1	-0.357	0.1714	1.1527	0.2206					LMBRD1	1.002	-1.0645
LMBRD2	-0.9066	-0.889	0.3599	-0.9288					LMBRD2	-0.3448	0.5361
LMCD1	0.2387	-1.0285	2.4463	0.904					LMCD1	-0.0966	-0.8902
LMF1	0.9428	1.9901	-0.3259	0.2281					LMF1	-0.2292	-0.4134
LMF2	1.2075	0.4593	0.5218	0.3095					LMF2	-0.615	-0.7752
LMLN	-0.4235	0.216	-1.5998	-0.0839					LMLN	-0.1042	0.5114
LMNA	0.8714	-0.2278	0.7389	0.8879					LMNA	0.1787	-0.564
LMNB1	0.2927	-1.5193	-0.7851	-0.9776					LMNB1	-1.5325	1.3764
LMNB2	0.765	-0.9531	-0.4076	-0.8042					LMNB2	-1.2036	0.7643
LMO1	2.0877	-0.5291	-0.1732	0.201					LMO1	-0.7528	-0.014
LMO2	-0.313	-0.0352	1.8646	0.0279					LMO2	-0.1245	0.0723
LMO3	0.5517	-0.004	-0.1025	0.0159					LMO3	0.806	0.2908
LMO4	0.2402	-2.5955	1.1133	0.5886					LMO4	0.8511	-1.347
LMO7	-0.6735	-0.0797	-0.2563	0.5546					LMO7	0.3625	-0.7493
LMOD1	-1.1544	-0.399	2.3594	1.0413					LMOD1	-0.1976	-0.7606
LMOD2	-0.1665	-0.5323	-0.5532	1.5209					LMOD2	-0.264	-0.264
LMOD3	-0.6427	-0.277	-0.421	-0.9812					LMOD3	-1.0881	-0.7085
LMTK2	-0.8075	1.082	-0.8077	-0.4577					LMTK2	0.8697	-0.4554
LMTK3	-0.5079	1.2403	-0.9034	0.4219					LMTK3	-0.4719	0.2936
LMX1A	-1.0571	-0.7998	1.6554	0.0231					LMX1A	-0.5567	-0.5567
LMX1B	-1.6269	-1.252	0.228	0.9222					LMX1B	-1.3097	1.0418
LNP1	-0.1047	0.0283	1.0292	0.2609					LNP1	1.1708	-1.1756
LNPEP	-1.0067	-1.6647	-0.0911	-2.1269					LNPEP	-0.0336	0.2611
LNX1	-0.6385	1.2598	0.1255	0.7075					LNX1	-0.4235	-0.4957
LNX2	0.7526	0.0318	0.3394	-0.9436					LNX2	0.9163	0.1267
ZBTB11-AS1	-0.0497	0.4534	0.16	0.849
HAVCR1P1	-2.8743	0.4969	-0.5205	-0.444
ANKRD26P3	-1.6968	-1.6968	-1.6968	-1.6968
LOC100124692	-1.0172	-0.6978	-1.0172	-0.3546
FAM86JP	0.6446	-0.2508	-0.384	0.6889
LOC100126784	-0.9585	-1.2488	1.3526	-0.047
SLCO4A1-AS1	1.2158	-0.1399	0.554	0.5771
DPPA2P3	-2.1039	-2.1039	0.5744	-2.1039
LOC100128076	-1.5325	-1.5325	-1.5325	-1.5325
FHL1P1	-2.0304	0.9186	0.2437	0.5621
TMPO-AS1	-0.0666	-0.0359	-0.5241	-2.2759
LINC02731	0.3891	1.9124	0.4186	1.6917
LOC100128288	-2.5215	0.2194	-2.5224	2.043
DLG5-AS1	-1.1166	0.9577	0.0134	0.7225
BET1P1	0.0743	-0.5339	0.5052	-0.2256
LINC02347	-1.4508	-1.4508	0.167	-1.4508
LOC100128573	-1.4613	-0.5981	-2.1575	-2.1575
ACVR2B-AS1	0.0963	0.6979	-0.8042	0.0162
HPN-AS1	-1.1481	1.755	-1.6902	-0.1822
SRRM2-AS1	0.7109	1.3302	-2.5086	-1.5717
GPR158-AS1	-1.7014	-0.0827	-1.7014	-1.7014
LINC01003	1.3325	0.7019	0.089	0.6603
LOC100128842	-2.821	0.4476	-1.7591	0.1624
MAPT-AS1	-1.5419	-1.5419	-1.5419	0.528
LOC100129034	-0.3455	0.9227	-0.6013	-0.2141
LOC100129055	-1.9378	-0.9418	-0.9654	-1.9378
LINC03062	-0.3226	1.4957	-0.3581	-0.5044
GABPB1-AS1	-1.9417	0.6261	-0.513	-0.4354
LOC100129534	-0.4301	0.7476	-0.3025	0.4386
LINC02035	-1.586	1.3434	-0.6288	-0.3742
LOC100129637	-2.5028	0.4685	-2.5373	0.1999
ARRDC3-AS1	1.0663	-0.4546	-1.0809	0.4417
LINC01126	-2.0174	0.7255	0.6279	-0.6763
LOC100129935	-0.9678	-0.9678	-0.9678	0.5513
URAHP	-0.8599	1.8818	-0.7863	-0.3718
SNAP47	0.3616	1.0519	-0.9315	0.2046					SNAP47	0.7431	1.2698
MAPT-IT1	-1.3712	-1.3712	-1.3712	-1.3712
GALNT9-AS1	1.2429	-1.32	-0.8764	-0.7852
LOC100130264	-1.8598	0.1747	-1.8598	0.5413
CCDC166	-1.445	-0.2813	-1.445	-1.445					CCDC166	-0.1687	-0.1687
LOC100130331	-0.5838	-0.9047	-0.2399	1.6995
LINC00552	-1.0235	-0.2989	-1.0235	4.4096
PARD6G-AS1	-0.102	-1.7773	-0.0506	-1.0576
NFYC-AS1	-2.7435	1.1937	-1.807	0.0571
LINC00910	-1.1264	0.8781	-0.7255	1.732
LOC100130691	-1.7916	0.0281	-0.5949	-0.7265
LOC100130776	1.8716	1.3112	1.5836	0.3977
LOC100130872	0.3033	-0.952	-0.4068	0.553
SNRPGP15	2.2285	-1.8589	-1.2987	0.4645
SMIM6	0.4726	1.5907	-0.0433	0.6461					SMIM6	0.875	-0.4377
LOC100130987	1.343	1.9392	0.0235	-1.474
CCDC183-AS1	-2.0187	1.9568	-1.7558	-1.1735
LINC00893	-1.6782	0.7911	-1.8495	-0.6342
LOC100131496	-0.984	-0.9936	-1.3984	0.5843
LINC00887	-0.0685	0.208	-0.0173	0.6619
MZF1-AS1	-0.5128	1.1208	-1.024	1.1958
FAM83A-AS1	0.4514	-0.1139	-0.8633	-0.3011
C2CD4D-AS1	-0.5092	0.3728	-0.9534	-3.1896
EHBP1-AS1	-2.0289	-0.5741	-0.1906	-0.0689
NPIPB5	-2.6569	0.5135	-3.2485	0.5717					NPIPB5	-0.7364	-0.2428
LOC100132287	-2.1737	0.9857	-4.1431	1.0595
TEKT4P2	0.6625	1.649	-0.1325	0.3716
LOC100132354	-1.4159	0.4672	-0.5994	-0.2507
PAXIP1-AS2	0.6412	1.4196	0.3851	-1.1715
DCAF13P3	-0.6798	-1.1867	-1.4933	1.1712
LOC100132831	-1.8315	-1.8315	-1.1728	1.4658
PMS2P9	-1.4377	1.7494	-1.9955	0.9621
GUSBP19	-2.5534	-0.6585	-2.5534	1.3768
LINC01001	-1.5346	0.9805	-3.0817	0.6758
RSU1P2	-1.0311	-1.0311	-1.0311	-1.0311
LOC100133331	-2.9229	0.7147	-4.2046	0.7973
LOC100133469	-0.9849	-0.9849	-0.8257	1.5816
MRPL23-AS1	-1.1226	0.5589	-1.5228	2.5338
LINC01134	-1.3399	0.4306	-2.3022	-1.0419
LOC100133669	0.2034	0.9733	-0.0079	1.1009
LOC100133893	-0.9047	-1.1394	-0.0996	-1.7092
LOC100133920	-2.0673	-2.0673	-2.0673	0.7676
UXT-AS1	0.9969	-0.2579	0.7757	-0.382
LOC100133985	-0.3241	1.573	-1.0948	1.2096
MAP3K14-AS1	1.9435	0.0557	-1.4854	0.5114
KDM7A-DT	1.8527	1.341	0.6904	1.9203
LINC01119	-1.1148	-0.6264	1.2527	2.1934
LOC100134368	-0.7098	0.3173	-0.0272	0.3146
NDUFB2-AS1	0.8138	0.8605	-0.6989	2.0365
LOC100134868	-1.7791	0.9384	-0.0856	-0.7191
CHKB-DT	1.9866	-0.9625	-0.24	1.5918
LINC00930	-1.5982	1.6793	-0.7205	-1.0396
TEX36-AS1	NA	NA	NA	NA
LOC100170939	-0.3658	0.2946	-3.2578	-0.6564
HECTD2-AS1	-0.2419	1.5683	-0.2769	2.5823
LINC00426	-1.5512	0.1901	-0.785	-0.2201
DCTN1-AS1	-1.6448	1.8087	-1.0588	-1.6448
RAMP2-AS1	-1.9194	-0.5947	0.0446	-0.7196
TPT1-AS1	-1.619	2.3808	1.0107	-0.0216
LINC02418	-1.228	-1.228	-0.144	-1.228
LOC100190986	-2.9419	0.7876	-2.8286	-0.2581
ZFHX4-AS1	-1.2173	-1.2173	0.7103	-1.2173
LOC100192379	-1.5181	-1.5181	-0.2471	-1.5181
LOC100192426	1.4651	-1.6854	-1.6854	-1.6854
MANCR	-0.3989	-1.2651	0.0731	-0.1006
LOC100216545	-0.4525	0.91	-0.9473	0.3398
PCED1B-AS1	-0.5608	-0.2825	0.4471	-0.3766
LOC100240726	-1.3872	0.816	-0.923	-1.3872
LOC100240734	-0.9476	0.8276	-0.8522	-1.3379
LOC100240735	-1.7464	0.0935	-0.6988	-0.6765
RPL26L1-AS1	-1.5383	-0.6234	-0.4554	0.005
LOC100270710	-0.048	-0.0403	1.7093	1.0008
LARRPM	0.0282	0.6647	0.0571	1.5874
LINC00653	-1.6727	0.577	-1.2569	-0.3719
LINC00899	-0.2972	1.1671	0.3056	0.9133
LOC100271831	0.9594	-0.185	0.5532	1.8423
LOC100271832	-1.9596	-1.9596	-1.9596	-1.9596
SMG1P3	-3.1429	0.3328	-3.1186	-1.57
NFE2L3P2	-2.0731	-0.469	-1.3216	1.2211
LOC100272216	-2.6584	0.3462	-1.0635	-1.2982
LOC100272217	-1.4529	1.115	-0.3499	-0.0785
LINC00894	-2.691	0.343	-2.0686	-0.3182
LOC100286793	-0.4655	0.203	0.675	-0.3437
BCDIN3D-AS1	0.613	1.4483	-0.735	-0.0319
TIPARP-AS1	-0.6426	0.6737	0.5705	1.6861
LOC100287704	-3.323	-3.323	-3.323	-3.323
ANKRD66	-0.1567	-0.7922	0.604	-0.5672					ANKRD66	0.7247	-0.8627
WASH8P	-0.9952	1.4424	-2.2431	1.3415
MAN1B1-DT	0.1277	-0.0697	0.3574	0.65
RASAL2-AS1	-0.854	-2.1908	1.3493	0.4124
LINC00882	-1.1025	0.4282	1.7712	0.5177
BABAM2-AS1	-1.2768	0.3378	-0.2205	-0.7493
SLC25A5-AS1	-0.888	-0.6708	-0.0145	1.5824
MISP3	-0.3162	1.4554	-1.1331	0.2014					MISP3	0.4347	1.7143
TNFRSF14-AS1	-0.6043	1.8089	-1.387	0.3987
LINC01257	-0.7408	-1.0915	-0.849	-1.0915
NRAD1	-1.1569	-1.4354	0.5125	0.6703
METTL21EP	-0.9761	1.282	-2.0601	1.1628
LINC00661	-2.1564	-0.6693	-2.1564	-2.1564
LINC00628	1.8434	-0.5825	-0.6078	0.4241
ZNF300P1	-1.1452	-1.5813	0.7784	0.9778
LOC143188	-0.1039	0.296	0.9457	1.3758
LOC143666	-0.0082	2.5509	-0.7678	0.2508
LOC144438	-2.4944	-0.3073	-0.5376	-1.8358
CEP83-DT	-1.3679	-0.921	-0.0923	-0.0868
A2M-AS1	-0.9652	-1.3075	1.4783	1.4928
LINC00934	-2.1474	-2.1474	-2.1474	-2.1474
LINC00410	-1.1843	-1.1843	-1.1843	-1.1843
LOC145474	1.0495	-1.808	0.5414	0.9465
TCF12-DT	1.4697	-0.0102	0.6244	-0.6629
LINC00924	-0.8804	-0.4014	2.7675	1.2977
DRAIC	-0.4247	0.4632	-0.221	0.3104
LOC145845	-2.598	-0.6556	-2.598	-2.598
SSTR5-AS1	-1.1188	0.2098	0.1007	-1.1188
FRG2DP	-1.8106	-1.8106	-1.8106	-1.8106
ARHGAP27P1	-1.7956	1.8367	-2.1634	0.463
ILF3-DT	-0.1701	0.3835	-0.037	0.468
TPM3P9	0.6539	-0.5998	-1.0157	1.1813
LINC00906	-1.6896	-1.6896	1.1959	-1.6896
LINC00662	0.2018	-0.7239	-0.0264	0.1322
MRPL20-AS1	-0.757	0.8131	-1.298	2.0969
LOC148696	-1.8899	1.1329	-1.1952	-1.8899
LOC148709	-0.1379	0.5632	-1.56	-0.2859
GCSAML-AS1	-1.1427	-1.0319	0.6584	-0.4797
LINC01341	-2.3776	0.0237	-1.5937	-0.5358
CHIAP2	-0.6575	3.3273	-1.4504	-1.4504
LINC00654	0.896	0.4067	1.2093	-0.2812
LINC00895	-1.1839	-1.1839	-1.1839	-1.1839
LINC00896	-0.6439	0.1056	-1.8093	0.3303
PRR34-AS1	2.2979	0.1427	-0.2392	-0.0118
PRSS40A	-2.1391	-2.1391	-2.1391	-2.1391
LINC01102	-0.7181	0.4026	-0.6153	-1.1382
LOC150622	-1.0054	1.1726	-0.7801	-0.9701
LOC150776	-2.0215	1.2678	-2.7047	-0.4176
RAB6D	0.6221	-1.1031	0.7758	-0.3759					RAB6D	-0.8202	1.1852
LINC01106	-0.8771	0.3159	-1.9033	0.3197
LOC151162	-1.8484	0.7352	0.5948	-0.0972
LINC02610	1.1416	1.3461	-0.4683	-0.258
LINC00608	NA	NA	NA	NA
LBX2-AS1	-0.5813	1.7476	-0.2262	-0.1411
LINC00635	-1.6847	-1.6847	-1.6847	-1.6847
LINC00691	-1.5528	-1.5528	-1.5528	-0.1681
NCBP2AS2	0.0795	0.3227	0.1191	1.8225
LINC02085	1.4998	-1.1355	0.6438	0.4772
SLC25A48	-1.3737	-0.4578	0.3936	-0.092					SLC25A48	-1.1323	0.9608
ANXA2R-AS1	-2.0648	0.7519	-0.9318	0.8074
LOC153910	-1.1821	-1.5123	-1.5123	0.7829
LOC154449	-1.806	-1.806	-0.7683	-1.806
LOC154761	1.1415	0.5217	0.6865	1.038
LINC00689	-1.0332	-0.3773	-0.6788	-0.0677
LINC00964	-1.2331	2.1755	-0.0013	0.9535
MIR124-1HG	-1.2394	-1.2394	-1.2394	-1.2394
SPAAR	-0.7119	0.4472	1.3729	1.3504					SPAAR	1.4302	-0.9622
USP27X-DT	-0.9458	1.0922	-0.1146	-0.148
FGF13	0.0954	-0.4737	0.0574	0.9689					FGF13	-0.6424	-1.1534
USP32P1	-1.0536	-0.2924	-1.9049	0.8935
SEPHS1P1	-1.8404	-0.06	-0.8968	0.9018
NBPF11	-3.1226	0.5497	-2.8642	-0.1752
FAM237A	-1.2222	-1.2222	-1.2222	-1.2222					FAM237A	-0.1332	-0.1332
AADACP1	1.6837	0.2708	0.3803	0.5799
SIMC1P1	-1.8696	0.8878	-1.2623	-0.6279
PAXIP1-DT	0.2437	2.2254	-0.9366	1.8335
TMEM254-AS1	2.0135	1.6706	-0.8248	0.3022
CTAGE10P	0.1046	0.3748	-0.2801	0.5581
USP32P2	-0.853	1.3801	-0.4766	1.3284
SDHAP4	-1.7568	-0.6331	-1.1626	-0.4711
ZEB1-AS1	-1.4387	-0.2701	0.1278	0.4081
LINC02685	-1.8496	-0.777	-1.8496	-1.8496
ADCY10P1	-1.3472	1.1302	-1.6896	0.1161
SMIM13	-0.2623	-2.2168	0.687	-0.3772					SMIM13	0.5314	-0.0435
TOB2P1	-0.1619	-0.3599	-2.0443	1.6917
CUTALP	-2.1015	1.8137	-0.4623	-0.2635
TTC41P	-1.0481	-0.3981	-1.3937	-1.4133
LINC00710	-2.8444	-2.8444	-2.8444	-2.8444
MIR9-3HG	2.6516	-0.8528	0.1387	-0.4541
LINC00879	-1.5202	-1.5202	-1.5202	-1.5202
LINC01018	1.2303	1.6447	1.2205	-0.0507
LOC256880	-1.607	0.3415	-1.3866	-0.3168
LINC01366	-1.6732	-0.2655	1.4234	2.2619
SLC9A3-OT1	-0.6247	0.0474	0.0257	0.8452
LOC26102	-0.7704	-1.1204	0.0019	-1.9699
PDCD4-AS1	-0.3904	1.0599	-0.0477	1.3026
ZMIZ1-AS1	-2.1712	0.5912	-0.6164	-0.2774
LOC283070	-0.3589	1.8439	0.1128	1.225
LOC283174	-2.4633	0.1782	-0.9124	0.7446
LINC00294	-0.8639	0.5169	-1.4049	-0.0986
C1RL-AS1	-2.4047	0.7899	-2.101	-0.9956
LINC02396	-1.467	-1.467	-1.467	-1.467
TRHDE-AS1	-1.2017	-1.2017	-0.0747	-1.2017
LINC00592	-1.4779	-0.7262	-0.7421	0.3176
LINC00926	-0.1808	0.6677	-1.3537	-0.7835
LOC283731	-1.1415	1.1189	2.6124	1.0285
LINC00928	-1.5537	-1.5537	-1.5537	-1.5537
GNAO1-DT	-0.7297	-0.471	0.9391	-1.7868
LINC00922	-0.3996	0.032	2.2167	0.5893
LINC01566	-1.7011	-1.7011	-1.7011	-1.7011
PDPR2P	-4.0135	1.1766	-2.1196	-1.2893
TMEM235	-1.7235	-1.7235	-1.7235	-1.7235					TMEM235	-0.285	-0.285
LOC284009	-2.1171	-0.5256	-2.1171	-2.1171
RNF227	-0.1318	-1.1413	-0.2982	-0.3184					RNF227	2.4472	-0.0675
LOC284100	-0.5484	0.5419	-0.6254	-0.2163
ANKRD20A9P	-3.1402	1.835	0.2765	-0.4749
CYP4F35P	-1.508	0.2204	-1.136	-0.2275
LINC00908	-0.1449	0.5187	1.3869	-0.0237
LOC284379	-0.7367	-0.7367	-0.7367	-0.7367
LINC00663	-0.1705	1.6965	-1.89	2.1029
LOC284441	-1.1584	-0.2661	0.8742	-0.015
LINC01226	-1.5811	-0.7222	-1.5811	0.8552
MFSD4A-AS1	1.3769	-0.4106	0.7787	1.336
LINC02800	-1.7912	-0.9101	-1.7912	-1.7912
LINC01777	-2.4075	-2.4075	-2.4075	-2.4075
LINC01142	-1.0485	-1.8872	-1.8872	-1.8872
LINC00494	-1.5605	-0.5169	0.8506	-0.7512
LOC284788	-1.7526	-0.8101	-0.8324	-1.7526
LOC284798	1.0123	1.8466	1.109	-0.7691
AATBC	0.3986	1.638	-1.4234	-0.4647
TTC28-AS1	-0.2377	1.6413	-2.1831	-1.3377
STARD7-AS1	-2.5932	0.0781	-0.08	-0.103
LINC00486	-1.8869	-1.8869	-1.8869	-1.8869
LOC285074	-1.1944	0.5645	-0.0395	0.8179
LOC285194	-3.8421	-3.8421	-3.8421	-3.8421
LINC00636	-1.9851	-1.9851	-1.9851	0.0129
PDCL3P4	0.3853	0.9748	-0.4575	0.3092
LINC00606	-1.6578	-1.6578	-1.6578	-1.6578
LINC00620	-0.3094	-1.5354	-1.5354	-1.5354
LINC00698	-1.8662	-1.8662	-1.8662	-1.8662
LINC01091	0.5489	1.1217	0.4385	1.0067
RPL34-DT	-1.0052	1.1996	0.6657	-0.5087
LINC01098	0.9756	-1.2736	0.6409	-1.2736
LINC01096	-1.0365	-0.9472	1.7852	1.0981
LINC02995	-1.7268	-0.1809	-0.2129	0.4481
LINC01845	-2.5114	-2.5114	-2.5114	-2.5114
LINC02159	1.8412	-1.494	0.187	1.4507
LINC02112	-2.2682	-2.2682	-2.2682	-2.2682
LOC285696	-1.0681	-1.4041	0.4321	-1.4041
LOC285733	-1.0113	-0.4329	-1.0113	-1.0113
LINC00326	1.8068	-1.4161	0.9925	0.7582
PHACTR2-AS1	-1.9897	-1.9897	-1.9897	1.8653
LINC01622	-1.9629	-0.1985	-1.4974	0.6367
LY86-AS1	-1.5196	-0.7751	-0.7926	-1.5196
PACRG-AS1	-1.6865	0.175	-1.6865	-0.0553
HLA-F-AS1	-0.4611	1.1035	-0.2131	-0.2772
LOC285847	-1.8584	-0.9921	-1.8584	-1.8584
INHBA-AS1	-0.146	-0.0313	2.0203	0.9003
SLC26A4-AS1	-0.0721	-0.1616	1.0724	1.2686
LINC01591	-2.4951	-2.4951	-2.4951	-2.4951
LINC02209	-2.3114	-2.3114	-2.3114	-2.3114
LOC286238	-1.8975	-1.8975	-1.8975	-1.8975
LOC286359	-1.9883	-1.9883	-1.9883	-1.9883
LOC286367	-1.1746	-0.0306	-0.7408	0.5486
FIRRE	-0.7145	-1.7094	-1.2495	1.2447
CPS1-IT1	-1.6028	-1.6028	-1.6028	-1.6028
LINC00705	-1.8616	-1.8616	-1.8616	-1.8616
KRTAP5-AS1	0.8439	-1.6077	0.137	0.3409
ATP2B1-AS1	-1.0163	-0.8305	0.2219	-0.355
LINC01089	-2.4592	0.4079	-1.5227	-0.2516
LOC339047	-2.1648	1.2549	-3.591	0.1313
KRT17P5	-1.401	-0.6758	-1.401	-1.401
LINC00667	-0.8097	0.8569	0.1007	-1.6589
LINC01140	-0.1156	-1.2172	1.6632	-0.3203
LINC01139	0.9665	-1.4814	-1.0135	0.7096
LINC01734	-4.8276	-4.8276	-4.8276	-4.8276
LINC00634	-0.1972	0.2945	-1.9017	-1.0139
LINC00298	-1.9818	-1.9818	-1.9818	-1.9818
LINC02433	-1.9886	0.5704	-1.9886	-1.9886
SLC25A48-AS1	-1.9116	0.1114	-1.9116	-1.9116
LINC01020	-2.0916	-2.0916	-2.0916	-2.0916
LINC03019	-0.9437	-0.9437	-0.9437	-0.9437
GAS2L1P2	-1.4404	2.364	-1.4404	-1.4404
SAE1P1	0.1301	0.0625	-1.0162	0.0334
C16orf96	-1.7843	1.2396	-1.0966	0.8997					C16orf96	0.0516	0.3539
DUBR	-0.6653	-0.4009	1.4731	-0.8234
LOC344967	-1.2893	1.5969	-2.5454	0.5983
H3P44	-1.0823	-1.6323	-1.6323	1.7945
LINC00442	-1.39	-1.39	-1.39	-1.39
ANKRD18DP	-0.8594	-0.2837	-1.3237	-1.3237
FAM86EP	1.7864	0.3047	-0.9312	1.9164
LINC00265	-0.5957	1.3976	-3.198	0.6332
LINC00965	1.837	-0.8307	-0.6972	-1.3413
NANOGNB	-1.2321	-1.2321	-1.2321	-1.2321					NANOGNB	nan	nan
LOC374443	1.1278	-0.2263	0.8766	0.5868
TPTE2P6	-0.1249	-1.3104	-0.9966	-0.3031
FAM228B	0.3567	1.5783	-0.531	0.347					FAM228B	0.315	-0.7647
LRRC37A6P	-0.0648	1.3408	-0.0805	-0.7913
PTCHD3P1	-0.5124	-1.1372	0.5886	-1.6878
GOLGA2P7	-0.7044	-0.5446	-1.8016	-0.0168
LOC388242	-0.2177	-0.7081	-0.2929	0.7595
LINC00671	-1.6835	1.0535	-0.8776	0.0284
PVALEF	-1.4765	-0.6172	-1.4765	-1.4765					PVALEF	-0.1709	-0.1709
SMIM1	1.6059	1.4384	-0.8905	1.7584					SMIM1	0.2989	1.2858
LINC02591	-1.3921	0.5108	-0.3265	0.6119
LOC388789	1.5706	0.0788	0.4153	0.4206
SNHG17	-0.7847	-0.418	-1.6114	-0.485
TMEM247	-0.9874	-0.9874	-0.9874	-0.9874
LOC388955	1.4398	0.2679	0.3968	2.3979
PLAC9P1	-2.3401	-2.3401	1.8805	-2.3401
SMIM32	-1.1576	-1.1576	1.3435	-0.5142					SMIM32	-0.5846	-0.5846
PROB1	-2.7314	0.649	0.5776	-0.1552					PROB1	-1.5695	1.1773
RBAKDN	0.4695	0.8475	-1.0174	2.4618
NUPR2	-0.5311	-1.6474	1.3654	0.7152					NUPR2	0.5267	-0.8878
LINC00937	-0.4667	2.0859	-0.0448	0.5719
LOC389705	0.1377	0.484	-0.684	0.8896
PTGES2-AS1	-2.0942	0.7842	-1.3719	-0.3316
UBAP1L	-0.7563	2.0887	-0.1164	-0.0318					UBAP1L	-0.338	-0.2092
OACYLP	-1.1885	-1.1885	-1.1885	-1.1885
LOC391322	-0.5791	-2.4133	-2.4133	-2.4133
LOC392196	-2.2837	-2.2837	-2.2837	-2.2837
LINC00999	-1.2279	1.4084	-3.0032	0.4971
LOC399815	-0.0216	-0.7155	-0.8702	-0.272
MIR100HG	-0.5532	-0.9822	2.2482	-0.0239
LINC00938	-2.1789	1.1435	0.2983	-0.3939
LOC400043	-0.3588	-0.3097	0.9757	-0.0232
ZNF407-AS1	-0.7404	-0.0161	-0.7514	0.1013
LOC400696	3.1209	0.6996	-0.2663	-0.1498
LINC01144	-1.9713	1.2637	-0.8694	1.9156
GBP1P1	0.9107	0.0501	0.0961	-0.3449
LRRC52-AS1	-0.2869	0.745	-1.0222	0.7987
LINC02817	-1.7263	-0.8896	-0.9093	-1.7263
LRRC74B	-1.2708	-0.8578	-1.0414	-1.2708					LRRC74B	0.5594	0.0285
TPTEP2	-1.1095	1.0453	-1.4681	0.4606
MIRLET7BHG	-0.9865	-0.9247	-0.2264	0.2886
LOC400940	-1.3408	-0.0541	-1.3408	-0.536
NOC2LP2	-1.1969	-0.9817	-0.9431	2.4835
LOC401052	-0.0351	-0.6703	-1.3272	0.0526
LOC401093	-0.8383	-0.8608	1.9858	0.4973
LOC401127	-1.6858	-0.6318	-2.5775	-0.0965
LRRD1	-1.2818	-0.0244	-1.1294	-0.2571					LRRD1	-0.8329	-0.2417
SMIM30	2.2412	0.998	0.4734	1.2079					SMIM30	1.2309	-0.5676
ATP6V0E2-AS1	0.5001	1.4497	-0.0219	0.3823
BHLHE22-AS1	-0.5417	-0.2401	1.0555	1.0843
ZNF674-AS1	-1.2651	-0.0646	-1.1205	-0.5028
LOC402377	0.2709	0.172	-0.4891	-2.1493
PPIAP80	-1.007	-2.339	-2.339	-2.339
LOC407835	1.167	-0.5863	0.3882	-0.539
CNTFR-AS1	-1.7273	-1.7273	-1.7273	-1.7273
GRM5P1	0.3106	-1.3318	-1.3318	0.0342
LINC02893	0.0016	-1.1298	-0.0209	2.1775
SMG1P2	-2.1922	-0.6804	-2.0593	-0.2878
CDIPTOSP	-1.4307	-1.4307	-1.4307	0.1665
ARHGAP27P2	-0.8534	1.271	-0.881	0.7417
HNRNPCL2	-0.2826	-0.6746	-1.1645	-1.777
LINC03025	-1.7675	-1.7675	-1.1433	-1.7675
LOC440905	-1.3626	-0.123	-0.9151	2.0678
LINC01124	0.7332	1.7324	-0.507	-1.722
THUMPD3-AS1	-1.2061	-0.463	-2.4196	-0.0743
SMIM4	2.4646	0.5877	-0.2446	0.5824					SMIM4	1.4253	-2.432
GUSBP5	0.6936	-0.1198	0.1752	-0.1697
LOC441089	0.3685	-0.4118	0.3654	-1.1224
LINC00602	-1.7653	-1.7653	-1.7653	-1.7653
LINC02981	-0.64	1.7403	0.7416	2.1774
ZNRF2P1	0.8403	1.5086	0.0342	-0.9343
CTAGE15	-1.4908	-0.339	-1.0367	0.1326					CTAGE15	-0.2014	-0.4092
PTMAP11	2.6084	-0.4923	-1.2669	0.4911
LOC441455	-0.0548	0.9664	-2.7368	-0.7736
LOC441601	-0.9146	-0.9146	-0.9146	-0.9146
LOC441666	0.0631	-1.5656	-0.2412	0.1788
ANKRD65	0.8167	-1.7649	-0.4807	-0.0573					ANKRD65	-0.6191	1.1314
TUBBP6	-1.5184	-1.5184	-1.0613	1.4534
PTGER4P2-CDK2AP2P2	-1.1907	-1.2801	0.3873	0.3
UQCRBP1	0.167	-0.2859	-0.0065	-0.0498
XRCC6P5	-0.6245	-0.0463	-1.495	2.6133
RABGEF1P1	2.2205	0.4538	-0.9885	-0.3464
SLC25A51P4	-2.0238	-2.0238	-2.0238	-2.0238
MIR4435-2HG	1.4801	-0.0886	1.667	0.9642
FKBP6P2	-1.7944	0.6358	0.2137	0.0781
LOC550112	0.9228	0.0654	0.8058	0.3262
NBDY	0.391	0.7457	0.49	1.4187					NBDY	0.2583	-1.3646
LOC554202	2.1671	-1.3387	1.3302	-0.8649
ANGPTL8	-0.4946	1.0639	-0.2847	-1.4559					ANGPTL8	-0.5879	0.4583
LOC572558	-1.7044	-1.0385	0.4661	-0.3232
SMG1P5	0.002	0.5455	-2.9394	0.986
LOC606724	0.2752	0.1911	0.5102	0.8596
NPIPB13	-0.7372	0.048	-2.1426	1.4592					NPIPB13	-0.1604	-0.4087
SCART1	-2.3641	1.2185	-1.9448	-1.5375
SMG1P1	-2.2034	0.4602	-3.0849	-0.6921
LOC641367	0.449	-0.2432	-1.0332	-1.6388
MIR205HG	-0.4859	0.1223	0.8146	1.5503
AKAIN1	0.3234	-0.2443	0.3803	-0.9751					AKAIN1	-0.263	-0.263
BMS1P2	-3.5644	0.4043	-2.275	-2.0397
DDX12B	-1.1388	0.5773	-2.8866	-0.081
LINC00205	-1.8231	-0.1723	0.1561	-0.2725
LOC642929	-2.7123	-2.7123	-2.7123	-2.7123
SMIM5	0.9651	1.4941	-0.6301	1.1667					SMIM5	-0.2751	0.6898
LOC643387	-1.1622	-0.7964	-2.2784	0.7667
BRDTP1	-1.9025	-1.9025	-1.9025	-1.9025
CCDC168	-1.4908	-0.8375	-1.3619	-2.0175					CCDC168	0.7574	0.0105
SCGB1B2P	-0.2546	1.1138	-1.0867	0.3248
NKAIN3	0.1525	-0.8127	-0.5199	-0.88					NKAIN3	-0.3933	-0.3933
LINC01128	-1.2874	-0.5922	-1.3732	-0.2756
ELMOD1	-1.7174	-1.7174	-0.6535	-1.7174					ELMOD1	-0.9183	-1.1876
ZNF733P	-1.0323	-1.2655	-1.2655	-1.2655
EXOC1L	-0.8632	-1.7663	-1.7663	-1.7663					EXOC1L	-0.1325	-0.1325
BCRP3	-1.0624	1.6465	-1.0167	0.9024
MAPK8IP1P2	-0.2562	0.0347	-0.378	-1.306
SMIM10	-1.0958	-1.8129	1.7227	0.6663					SMIM10	-0.0009	-0.9342
LOC644669	-1.3436	-1.3436	-0.835	-0.2632
LOC644936	0.716	-1.0303	-0.5424	1.4889
LSP1P5	-0.2395	-0.3688	0.8166	1.21
LOC645323	-1.3981	-0.4824	-1.3287	0.6141
FAM86C2P	1.1513	0.2676	-1.4518	0.3711
FUT8-AS1	0.2425	-0.0667	-0.0922	1.522
ASH1L-AS1	-1.4026	0.8893	-0.9212	0.3313
GOLGA6FP	-1.6047	-0.4933	-0.9872	-0.2931
LOC646214	-1.8157	-0.6804	-1.0498	-0.3046
LOC646471	-3.0139	0.8158	-2.0639	0.2115
C3orf84	-1.9454	-1.9454	-1.9454	-1.9454					C3orf84	-0.2652	-0.2652
LYPD8	-1.2671	-1.2671	-1.2671	-1.2671
LOC646762	-0.7598	0.9364	-0.9399	0.6338
LOC646813	-2.3122	-2.3122	-2.3122	1.5715
FAM227A	-0.9371	-0.2054	-1.3815	-0.2375					FAM227A	-0.652	-0.3653
LINC00598	-1.3643	-1.9658	-1.2172	2.5823
LOC646999	0.5573	1.9946	1.5626	1.0223
EMBP1	0.1588	0.3706	0.4731	1.591
CTAGE11P	-1.8377	-0.3152	-0.6135	0.1908
GMNC	-1.0134	-1.0134	-0.1929	-0.546					GMNC	0.9644	-0.5691
OCLNP1	-1.4202	0.0029	2.1409	-1.4202
MIR924HG	0.2877	-1.2161	0.1805	-0.4407
NORAD	-1.3481	0.0968	0.691	-0.44
LOC648691	-1.4359	-1.4359	-1.4359	-0.4941
ACTG1P4	-1.7872	0.0582	-2.6119	0.7296
HNRNPCL3	-0.02	-0.8008	-0.3516	0.7252
LOC650293	-1.4098	-1.4098	-1.4098	-1.4098
TSSC2	0.1507	-1.076	1.5752	1.998
BEND3P3	-2.9799	-0.4782	-0.3578	-0.246
LRRC37A16P	-0.9755	2.4812	-0.398	0.437
LOC652276	-2.9902	0.2154	-2.1109	1.2469
FAM86FP	-0.024	2.1667	-1.0548	0.6754
LOC653501	-0.6036	0.5848	0.2991	0.6711
DUX4L6	-1.8125	-1.8125	-1.8125	-1.8125
DUX4L5	NA	NA	NA	NA
SPCS2P4	1.7767	-0.3622	0.2876	-1.2231
LOC653653	-0.3626	-0.2497	1.8014	-1.5427
LOC653786	1.1269	-0.0806	1.0978	-0.7287
LSP1P4	-0.0061	0.9243	0.5014	1.4149
PAX8-AS1	-0.5598	0.6299	1.126	-1.6784
CD27-AS1	0.8193	0.7858	-0.2776	-0.0408
LHFPL3-AS2	-0.6092	2.0703	-1.1124	0.1177
ANP32AP1	-0.5501	-0.6934	-2.0836	0.9401
CASC8	-1.6173	-1.6173	-1.6173	-1.6173
LOC727896	-1.6174	-2.0665	-0.9001	-1.4223
LINC02203	-1.2717	-1.2717	-1.2717	-1.2717
LOC728024	-1.4873	-0.6644	-0.203	-0.8833
NUTM2A-AS1	-1.3919	0.5268	1.1425	-0.9858
CARMN	-2.207	-0.5548	0.0749	0.5519
CLEC19A	-2.0059	-2.0059	-2.0059	-2.0059					CLEC19A	-0.2992	-0.2992
LINC01881	-1.6388	-0.0155	-0.9748	-3.3023
LOC728392	-2.1462	1.0584	1.231	0.5149
DUX4L2	-31.5977	-31.5977	-31.5977	-31.5977
LOC728554	1.0847	-1.2397	1.4687	1.1765
PCAT18	0.7418	-0.9042	-0.2607	-0.5983
PDCD6P1	-1.0652	0.3586	-0.7622	-1.2062
FAM133CP	1.1397	-0.1524	-0.6349	0.0981
HNRNPA1P33	-0.5457	-0.6993	-0.6829	-0.6728
ZBED3-AS1	-1.5844	0.4446	0.3657	-0.3023
LOC728743	-0.2907	2.724	-0.707	0.2624
PIN4P1	0.9566	-0.724	0.8833	1.9042
C1GALT1C1L	0.4269	-0.3271	1.0569	0.1484					C1GALT1C1L	-0.5855	-2.1901
LINC00623	0.5789	0.0711	0.5276	0.5522
LOC728875	0.1753	1.3672	-0.4345	0.4767
LOC728989	-2.0405	0.5288	-0.2938	-0.3385
RPEL1	-0.6921	-1.0191	0.8871	-0.4609					RPEL1	-0.4692	1.3728
OIP5-AS1	-0.3638	-0.832	-0.1539	-1.1142
RGPD4-AS1	-17.8001	-17.8001	-17.8001	-17.8001
GTF2IRD1P1	3.5235	-0.2811	-2.5526	0.0175
KATNBL1P6	-0.2977	-0.8412	0.3298	-1.0062
FAHD2CP	-0.3252	0.7755	-0.1884	1.0287
FAM86HP	0.8233	0.9836	-1.4555	0.4729
LOC729467	-1.5836	-0.6747	-0.6961	-1.5836
LOC729603	-3.0899	-0.1996	-1.6312	1.4637
LOC729609	-2.376	1.6838	-2.376	1.1815
GOLGA2P6	-0.8741	-0.7714	-0.8314	-0.6098
LINC00847	0.4567	0.4451	0.4305	0.8918
SEC14L1P1	-1.0844	0.5685	-1.0924	-0.0742
BORCS8	2.0449	-0.0389	0.2033	0.9662					BORCS8	0.0107	0.2987
BORCS8-MEF2B	-1.0885	0.9208	0.301	0.0008
LOC730101	-1.1114	-1.39	0.2607	-1.2535
LOC730668	-1.4274	0.5692	0.0295	1.2589
MYT1L-AS1	-0.4991	-1.4146	-1.4146	-1.4146
LINC01300	-1.1162	-1.1162	-1.1162	-1.1162
FAM238B	0.2084	-0.7786	-1.0231	-1.0231
LINC00917	-2.0821	-2.0821	1.9257	-2.0821
CEBPA-DT	-0.7512	1.7442	-0.802	0.4913
GOLGA2P10	-0.6508	0.1406	-0.8207	0.3278
REXO5	1.1684	0.4837	-0.7501	-0.5442					REXO5	0.2266	1.0023
AFAP1-AS1	-2.209	0.6859	0.1296	0.7656
LINC00839	-0.1192	-1.4073	1.472	-1.1393
LINC01101	1.7314	-1.3152	0.0113	2.4236
JMJD1C-AS1	-0.1216	-0.365	-0.2343	0.0484
LOC90110	-1.6674	0.4511	-2.1139	0.9486
LOC90246	0.5042	-1.3173	0.3242	-0.089
AOC4P	-2.2614	1.4322	0.0255	1.385
LOC90784	-0.1548	-3.2897	-1.3267	0.1618
LOC90834	-2.8265	0.2895	-1.2517	-0.9173
RAPGEF4-AS1	-1.3288	-0.694	-0.709	-1.3288
GUSBP11	-2.6441	0.8735	-2.1207	-0.2825
LOC91450	-1.8437	1.25	-0.2133	-0.6634
LINC00923	-1.726	1.5624	-0.6236	-1.726
LINC01278	-0.3125	0.539	-0.6394	0.3281
MAFG-DT	1.3055	0.7812	-0.2601	0.3015
TMEM8B	-1.1917	1.4197	-1.762	0.4482					TMEM8B	0.0156	-1.1327
MGAM2	-1.0327	-1.0327	-1.0327	-1.0327					MGAM2	-0.7428	-0.2804
MRFAP1L2	-0.8177	0.0002	-0.2899	1.2724
BMS1P20	-0.2629	0.079	0.4898	-1.0699
LOH12CR1	0.1051	-0.2214	0.2434	-0.2883
LOH12CR2	0.1182	1.2762	1.3548	1.0638
LOH3CR2A	-0.9079	-1.0976	0.8804	1.274
LONP1	1.2373	0.7904	-0.7715	-1.1185					LONP1	-0.5748	0.5573
LONP2	-1.0209	0.3699	0.6798	1.1198					LONP2	-0.0352	-0.6455
LONRF1	0.68	-0.2064	0.4681	-1.0248					LONRF1	1.7057	-0.6906
LONRF2	-1.2223	0.902	-0.8846	-0.4554					LONRF2	1.0424	-0.1682
LONRF3	-0.2502	-0.5005	-0.5001	-0.7213					LONRF3	1.3666	0.0447
LOR	-1.7297	-0.8086	-0.8303	0.1808					LOR	-0.5668	1.2307
LOX	0.5744	-0.7793	2.8624	0.2043					LOX	-0.3156	-1.2655
LOXHD1	-2.1539	-0.3053	1.0687	0.1618					LOXHD1	0.1331	-0.8769
LOXL1	0.4624	0.2625	2.2949	1.2656					LOXL1	-0.6243	-0.6299
LOXL2	0.7353	-0.711	1.8957	0.4407					LOXL2	-0.7414	-0.9772
LOXL3	-1.3628	-0.7134	1.7576	-0.3792					LOXL3	-0.3551	0.0025
LOXL4	0.6397	1.0591	0.7373	0.5326					LOXL4	-1.3895	-3.1179
LPA	-1.1787	-0.2598	-1.1787	-1.1787					LPA	1.2274	-0.5687
LPAL2	-1.7256	0.8482	-0.4233	1.2632
LPAR1	-2.4511	-0.9334	1.087	-1.1445					LPAR1	-0.5638	-0.855
LPAR2	2.4072	0.6106	-0.773	1.1927					LPAR2	-0.977	-0.3232
LPAR3	-0.8784	0.2158	0.9119	-0.4547					LPAR3	-0.385	0.1262
LPAR4	-0.6807	-1.1727	2.8494	-0.4203					LPAR4	-1.3684	0.6863
LPAR5	0.9065	-0.2389	0.4907	0.1686					LPAR5	-0.5057	0.6432
LPAR6	-1.5161	-0.7495	1.7943	-0.6537					LPAR6	-0.2511	-0.0454
LPCAT1	0.2475	-0.1224	-0.4671	-0.335					LPCAT1	0.5757	0.4435
LPCAT2	-0.268	0.8679	1.1625	1.1087					LPCAT2	0.6749	0.1704
LPCAT3	0.1575	0.8645	-0.0359	0.3761					LPCAT3	1.408	-1.8999
LPCAT4	-0.8158	0.3059	-0.1432	-0.1968					LPCAT4	-0.2129	-0.7052
LPGAT1	-0.3794	-0.9512	-0.809	-1.9161					LPGAT1	-0.6632	1.1887
LPHN1	0.2772	0.9189	-0.0674	0.018
LPHN2	-0.9157	-0.9264	0.817	-0.1976
LPHN3	1.8833	-0.9564	0.3602	1.0348
LPIN1	-1.1861	0.6925	-0.6319	0.1325					LPIN1	-1.294	-0.1462
LPIN2	-1.0846	-1.1552	-1.2697	-1.7646					LPIN2	-0.3702	0.85
LPIN3	-0.234	1.463	-1.3295	-0.9235					LPIN3	-0.3085	0.0836
LPL	-0.392	-0.3952	0.0614	-0.8224					LPL	1.9618	0.46
LPO	0.1694	-1.3089	1.2411	0.4974					LPO	0.4332	0.289
LPP	-0.8492	-0.8323	0.7984	-0.1426					LPP	-1.1958	-0.9834
LPPR1	-0.615	2.2705	-1.04	-0.2907
LPPR2	0.9141	2.3256	0.9529	-0.3605
LPPR3	-0.8977	-1.1445	0.6101	0.1557
LPPR4	-1.3528	-0.6671	1.6973	-0.0604
LPPR5	-1.1534	-1.5852	2.4748	2.1098
LPXN	-0.9027	-0.3771	0.1429	-0.9808					LPXN	0.4429	1.3362
LQK1	0.4691	0.382	0.2613	0.973
LRAT	-0.2371	0.656	0.1023	0.9935					LRAT	0.2703	-0.4021
LRBA	-1.1798	0.7269	-0.6382	-0.5061					LRBA	-0.2077	-0.1015
LRCH1	-1.7628	-0.5202	1.2295	-0.171					LRCH1	0.4468	0.311
LRCH2	-0.0614	0.9541	1.2727	0.4477					LRCH2	1.0061	-1.5837
LRCH3	-2.0448	-0.3564	-1.0482	-1.5703					LRCH3	-1.1043	-0.8735
LRCH4	-0.0146	1.9385	-0.9703	1.9039					LRCH4	-0.9565	0.9413
LRDD	-0.237	1.0854	-1.379	-0.1243
LRFN1	-0.7358	0.1391	-0.107	1.539					LRFN1	-0.5104	0.5029
LRFN2	-0.5239	1.1504	0.1929	1.0582					LRFN2	-0.218	0.7076
LRFN3	0.7725	0.9193	-0.108	-0.6347					LRFN3	-0.8763	-0.077
LRFN4	1.3502	-1.5698	-0.0675	-0.7892					LRFN4	-0.8501	0.4101
LRFN5	-1.1523	-1.0031	1.1167	-0.0531					LRFN5	0.3345	-0.0921
LRG1	0.4583	0.9764	0.8196	1.4159					LRG1	0.0226	0.3932
LRGUK	0.1351	0.0008	-0.7677	0.1483					LRGUK	-0.42	-0.2862
LRIG1	-1.0922	-0.3185	0.2439	-0.0766					LRIG1	-0.8696	-0.7064
LRIG2	-2.8581	-0.5633	-0.8002	-0.9096					LRIG2	-0.6012	-0.8919
LRIG3	0.2272	1.8206	0.0877	-0.9736					LRIG3	0.8718	-0.3086
LRIT1	-1.6499	-1.6499	-1.6499	-1.6499					LRIT1	-0.1498	-0.1498
LRIT2	-1.1172	-1.1172	-1.1172	-1.1172					LRIT2	-0.0772	-0.0772
LRIT3	-1.9294	1.2253	-1.8462	1.142					LRIT3	0.2948	0.3043
LRMP	-1.4409	0.0125	0.3708	-0.898					LRMP	-0.2776	0.4151
LRP10	0.561	0.0573	1.6156	-0.532					LRP10	-0.8159	-1.4695
LRP11	-0.8862	-0.065	-0.5842	0.8505					LRP11	-0.6955	-0.7866
LRP12	0.9429	0.3719	1.259	-1.928					LRP12	0.3176	0.3435
LRP1	-2.0977	0.0346	1.2566	-0.2298					LRP1	-0.0171	-1.08
LRP1B	-1.1892	-0.7432	0.2987	-0.6628					LRP1B	-0.6494	-0.5176
LRP2	-0.1084	0.429	-0.6852	0.0243					LRP2	-0.0474	0.3954
LRP2BP	-2.0009	-0.048	-1.0611	-0.2989					LRP2BP	0.1072	-1.4002
LRP3	1.5256	-0.7131	1.0186	0.1806					LRP3	0.0483	0.8713
LRP4	0.0158	-0.9041	-0.0106	0.2274					LRP4	0.0159	-2.7528
LRP5	-0.4413	1.5909	-0.5128	0.3003					LRP5	-0.7724	-0.8057
LRP5L	-2.1256	0.4526	-2.6858	0.2214					LRP5L	-0.1949	-1.01
LRP6	-1.6296	0.5372	-0.3611	-1.3881					LRP6	0.2243	-1.511
LRP8	-1.0477	-1.2124	-1.2957	0.2217					LRP8	-0.1184	0.2344
LRPAP1	0.4941	1.0322	0.4035	0.5413					LRPAP1	0.6049	0
LRPPRC	-2.4732	-1.5021	-1.2094	-0.5419					LRPPRC	0.6065	-0.6076
LRRC10	-1.7536	-1.7536	-1.7536	-1.7536					LRRC10	-0.1042	-0.1042
LRRC10B	-0.6297	-0.6888	0.7856	-0.1832					LRRC10B	0.2477	0.2167
LRRC14	-0.9436	1.0931	-0.8487	-0.607					LRRC14	-1.3344	0.8372
LRRC14B	-1.4379	-0.6005	-1.4379	-1.4379					LRRC14B	-0.3808	-0.3808
LRRC15	-0.5144	0.4939	1.6426	0.2301					LRRC15	-1.6242	0.7126
LRRC1	0.257	-0.4784	-0.8588	0.1924					LRRC1	0.4097	-0.1059
LRRC16A	-1.2548	-0.9972	-1.5087	-0.1547
LRRC16B	-1.0032	-0.0787	-1.3013	-0.8859
LRRC17	-0.7762	-0.0205	2.3519	0.3597					LRRC17	-0.2512	-0.927
LRRC18	-0.4043	-0.9311	0.8648	-1.6028					LRRC18	0.6725	-0.805
LRRC19	-0.7295	1.2955	-1.609	-0.3861					LRRC19	1.7997	-0.7691
LRRC20	0.444	0.9942	0.0537	0.5472					LRRC20	-0.1391	0.6147
LRRC23	0.3627	0.7191	0.381	0.6571					LRRC23	0.3407	-0.7584
LRRC24	-0.0843	0.8055	-0.1698	1.7191					LRRC24	-0.8268	-0.8832
LRRC25	0.3138	-0.5113	1.1546	-0.9977					LRRC25	0.3572	1.1005
LRRC26	1.2857	-0.8902	-0.1173	0.202					LRRC26	0.2197	-0.316
LRRC27	-0.7879	1.6582	-0.9927	-0.9379					LRRC27	-0.463	-0.8885
LRRC2	-1.084	0.1539	-0.5713	-0.2343					LRRC2	-0.3897	0.0292
LRRC28	1.2913	-0.4298	1.3253	-0.1614					LRRC28	0.4625	0.0795
LRRC29	0.1436	0.9047	1.5025	0.9735					LRRC29	0.2778	0.1602
LRRC30	NA	NA	NA	NA					LRRC30	nan	nan
LRRC31	0.6557	0.2435	0.9755	1.3775					LRRC31	1.3778	0.0299
LRRC32	-0.9503	-0.8881	2.7544	0.6362					LRRC32	0.0655	-0.5239
LRRC33	-0.4477	0.0728	0.6401	-1.3702
LRRC34	1.3776	0.05	0.3152	-0.8358					LRRC34	0.1773	-0.9923
LRRC36	-0.6949	2.42	0.2523	-0.607					LRRC36	0.9167	-0.0791
LRRC37A2	-1.8446	-0.6176	-2.5758	-0.122					LRRC37A2	-0.3974	0.6074
LRRC37A3	-0.5129	0.9803	-0.4211	-0.5006					LRRC37A3	-0.5344	-0.6272
LRRC37A4	-1.1554	0.0229	-1.2164	-0.234
LRRC37A	-1.8423	-1.1304	-2.5645	0.0163					LRRC37A	-0.3911	0.3224
LRRC37B	-0.7054	1.0244	-1.8366	-0.6446					LRRC37B	-0.8856	0.4092
LRRC37B2	0.1359	1.6763	-0.9907	-0.406
LRRC3	-2.5576	0.7996	0.9183	-0.0644					LRRC3	0.6831	1.2114
LRRC39	-1.346	-0.2894	-1.145	1.4759					LRRC39	0.0112	-0.5535
LRRC3B	-1.4051	-0.9738	-0.1865	2.2657					LRRC3B	-0.926	0.3705
LRRC40	0.3435	-1.4472	-0.0142	-0.9104					LRRC40	0.0592	-0.7276
LRRC41	0.1526	0.7671	-0.0535	0.5052					LRRC41	-0.1022	-1.0548
LRRC42	0.91	-0.953	-0.0959	-0.41					LRRC42	-0.092	-1.2866
LRRC43	-0.8804	1.4487	0.4951	0.2196					LRRC43	-0.0517	0.2044
LRRC45	0.5354	0.676	-0.68	0.528					LRRC45	-0.9383	1.315
LRRC4	0.9071	0.2005	0.8403	1.3343					LRRC4	-0.6038	-0.4041
LRRC46	0.2678	-0.4413	0.6899	0.514					LRRC46	0.3673	-0.6412
LRRC47	-0.6051	0.7931	-0.8873	2.0274					LRRC47	-0.4186	-0.168
LRRC48	0.0942	0.4213	0.5922	-0.0384
LRRC49	-1.5892	-0.0079	1.4466	0.03					LRRC49	0.198	-2.1589
LRRC4B	-0.846	0.6064	1.1623	0.4783					LRRC4B	-1.1258	-0.0613
LRRC4C	-1.1699	-0.6514	2.9821	0.2856					LRRC4C	-0.9447	-0.4433
LRRC50	-0.8026	-0.1603	-0.064	-0.9479
LRRC52	0.2823	-0.8304	-0.5638	0.468					LRRC52	0.7895	-0.7438
LRRC55	-0.654	2.2908	2.0516	1.492					LRRC55	-0.4526	-0.9278
LRRC56	0.0093	1.5159	-0.7435	-0.7015					LRRC56	-0.4776	0.378
LRRC57	-2.0994	0.9288	-0.4557	-1.2104					LRRC57	0.7223	-0.0367
LRRC58	-2.2049	-0.8425	0.4031	0.3133					LRRC58	-0.4204	0.1371
LRRC59	0.8838	-1.4379	-0.0394	0.447					LRRC59	-0.1565	0.9861
LRRC61	3.3611	0.5253	-1.0199	-0.3323					LRRC61	-0.6413	0.4208
LRRC6	0.3944	-1.0457	1.3194	0.6325					LRRC6	-0.3304	0.8045
LRRC66	0.0534	0.7411	-1.0845	0.1495					LRRC66	-0.66	0.1968
LRRC67	-0.6374	-1.3104	0.527	-1.3104
LRRC69	-1.2813	-0.489	-0.0847	0.9251					LRRC69	0.0315	0.5558
LRRC70	-0.4448	-0.4107	1.713	0.313					LRRC70	1.0581	-0.877
LRRC7	-0.5769	-1.0661	-0.47	-1.0661					LRRC7	-0.6752	-0.6752
LRRC8A	1.0621	-0.0303	0.2904	0.3191					LRRC8A	0.2493	-0.2235
LRRC8B	0.4061	-1.394	-1.7085	0.4499					LRRC8B	-0.2477	-0.4215
LRRC8C	-1.7159	-1.1104	0.9636	-0.9195					LRRC8C	-0.2119	0.6894
LRRC8D	0.6788	-1.318	-0.8346	1.3407					LRRC8D	0.133	0.7956
LRRC8E	1.3192	1.921	-0.7122	-0.0308					LRRC8E	0.0549	0.6461
LRRCC1	-0.9894	-0.1338	-1.2592	-0.9255					LRRCC1	0.4953	2.4544
LRRFIP1	-0.9111	-0.3465	-1.0414	0.5495					LRRFIP1	0.305	0.4801
LRRFIP2	0.9342	-0.7654	-0.7849	-0.137					LRRFIP2	-0.037	0.2096
LRRIQ1	-0.2748	-1.2114	-0.1295	-1.1309					LRRIQ1	0.3986	0.5608
LRRIQ3	-0.8365	-0.0719	0.2509	1.3623					LRRIQ3	0.1056	-1.5484
LRRIQ4	-0.2297	-0.888	-0.743	1.2256					LRRIQ4	0.5311	0.2362
LRRK1	-1.0983	0.4222	-0.0202	-0.8452					LRRK1	-0.657	1.4742
LRRK2	-0.2737	0.4981	-0.6666	-1.0373					LRRK2	1.3555	1.8869
LRRN1	-0.7649	-1.566	1.8347	1.5667					LRRN1	0.1246	-1.485
LRRN2	-0.988	-1.2067	1.3572	0.1438					LRRN2	-0.9627	0.4116
LRRN3	-0.7953	-1.0464	0.4892	-0.6103					LRRN3	0.6168	-0.2113
LRRN4	-0.3023	0.3494	-0.4244	0.895					LRRN4	-0.4604	0.6211
LRRN4CL	-1.5544	-0.3483	1.7568	1.3144					LRRN4CL	-0.9479	-1.6564
LRRTM1	-1.1283	0.1112	1.2317	1.6087					LRRTM1	-0.8938	0.2173
LRRTM2	-1.873	-0.545	0.7704	-0.3035					LRRTM2	0.1911	-0.252
LRRTM3	-0.5499	-0.4677	-0.8859	-0.3923					LRRTM3	-0.377	-0.377
LRRTM4	-0.2451	-0.5512	-0.1509	-1.595					LRRTM4	0.5214	-1.6281
LRSAM1	-0.4744	1.5286	-1.1804	0.8584					LRSAM1	-0.5247	-0.0962
LRTM1	-1.5677	-1.5677	-1.5677	-1.5677					LRTM1	-0.2868	1.9578
LRTM2	-0.9279	-0.239	-0.5452	-0.9279					LRTM2	-0.4165	-0.4165
LRTOMT	0.0036	0.4974	0.2038	1.1994					LRTOMT	-0.206	-0.6502
LRWD1	2.4752	0.419	-0.4282	1.0694					LRWD1	-1.2985	0.1316
LSAMP	-1.4802	-0.9626	1.2198	0.0937					LSAMP	0.5753	-0.509
LSG1	-0.741	-0.5388	-0.4188	0.9781					LSG1	-0.8349	-0.2138
LSM10	1.6515	0.6777	0.4264	0.6389					LSM10	0.0414	0.6622
LSM11	-1.1995	-2.3387	1.762	0.6283					LSM11	-0.9271	0.675
LSM12	1.1475	-0.8257	-0.5802	1.3882					LSM12	-0.5688	1.643
LSM1	1.975	-1.2758	0.2027	0.0641					LSM1	1.0668	0.7373
LSM14A	-0.7955	0.006	-0.6694	-0.6752					LSM14A	-0.3277	-0.5208
LSM14B	-0.0604	0.2466	-0.5598	0.0789					LSM14B	0.9189	-0.9074
LSM2	2.004	-1.2551	0.1385	0.6363					LSM2	0.7218	-0.6652
LSM3	1.805	-2.2628	0.2563	0.0776					LSM3	1.4093	-0.7939
LSM4	2.0603	0.1578	-0.563	1.3655					LSM4	-0.0534	1.0808
LSM5	3.3698	-0.3161	0.1006	0.8702					LSM5	0.9272	-0.2957
LSM6	1.7513	0.5915	0.3686	-0.7429					LSM6	0.9672	-0.9611
LSM7	2.4617	-0.1996	0.3504	-0.354					LSM7	0.4255	-1.1262
LSMD1	2.4642	0.1239	0.4175	0.7866
LSP1	-0.4405	0.101	0.9185	2.6963					LSP1	-0.6391	1.0743
LSR	0.6072	0.9585	-0.0713	0.1969					LSR	-0.2007	-1.6264
LSS	1.0493	0.7122	-0.4643	-0.8901					LSS	0.1536	-1.0961
LST1	1.1067	0.5154	0.8745	-0.1438					LST1	1.3088	0.619
SLCO1B7	-0.1441	-0.8553	-1.3083	-1.3083					SLCO1B7	-0.4583	-0.4583
LTA	-0.9	0.1299	-0.9784	-0.5156					LTA	-1.9012	1.3612
LTA4H	-1.2235	-0.5673	-0.393	-1.2556					LTA4H	1.9646	0.9281
LTB	0.1268	0.8584	0.0969	0.1087					LTB	-1.4339	1.364
LTB4R	-0.3377	0.4938	-0.5954	0.0354					LTB4R	-0.6738	-0.4891
LTB4R2	-0.8218	0.9219	-1.1717	-0.1564					LTB4R2	-0.4126	1.2904
LTBP1	-1.9743	-1.8441	2.1029	1.016					LTBP1	-1.1358	-1.4039
LTBP2	-1.557	0.0064	1.8413	1.3922					LTBP2	-0.1147	-1.9746
LTBP3	-1.0962	2.156	0.5955	0.8793					LTBP3	-0.7211	-1.8302
LTBP4	-1.2129	0.2446	0.3465	0.4398					LTBP4	-0.0763	-1.2614
LTBR	0.3778	0.2932	-0.2089	0.0834					LTBR	0.0929	-1.6423
LTC4S	-0.0489	1.9788	1.7193	0.582					LTC4S	-0.098	-0.0681
LTF	0.9018	-2.1816	1.1653	-0.278					LTF	-0.9457	-1.1002
LTK	0.371	0.1801	0.263	-0.7123					LTK	-0.2389	-2.4809
LTV1	-0.8359	-2.7603	-0.5019	0.759					LTV1	0.0618	0.67
LUC7L2	-0.0914	1.1867	-1.2329	0.1093					LUC7L2	0.3016	-0.4913
LUC7L3	-2.7491	-0.272	-2.8478	0.1903					LUC7L3	-0.7552	-1.2963
LUC7L	-3.0878	0.1479	-1.9699	0.6016					LUC7L	0.2067	-1.0449
LUM	-0.4814	-0.7661	2.7404	0.3824					LUM	-0.1786	-0.0542
LUZP1	-1.891	-0.8048	1.2739	-0.0166					LUZP1	-0.6862	-0.836
LUZP2	-1.19	0.0913	1.3105	0.7852					LUZP2	-0.0273	-0.0702
LUZP4	-0.864	-0.864	-0.864	-0.0401					LUZP4	-0.1221	-0.1221
LUZP6	2.0783	-0.7113	1.5117	0.5143					LUZP6	1.1262	-0.9074
LXN	-0.9351	-0.5863	2.2144	-0.1914					LXN	-0.4773	-0.0931
LY6D	0.8941	-0.7304	-1.4417	1.4578					LY6D	-1.1895	-1.1895
LY6E	0.8875	1.113	0.8993	2.4709					LY6E	0.1747	-0.3728
LY6G5B	-4.2374	-0.0216	-3.1431	0.245					LY6G5B	0.0589	-0.1688
LY6G5C	0.6269	2.2504	0.3476	0.8507					LY6G5C	0.7615	-1.1422
LY6G6C	-0.1202	-0.8645	-1.2152	-0.0537					LY6G6C	0.895	-0.678
LY6G6D	-1.2021	-1.2021	-1.2021	-1.2021					LY6G6D	-0.362	-0.362
LY6G6E	-1.6528	-1.6528	-1.6528	-1.6528
LY6G6F	-1.5756	-1.5756	-1.5756	-1.5756					LY6G6F	-0.4797	-0.4797
LY6H	0.5049	0.4862	2.2538	2.4473					LY6H	-0.5386	-0.4686
LY6K	-0.2472	-0.2535	0.7549	0.9149					LY6K	-0.9236	0.3799
LY75	0.1299	-1.1672	-0.2646	-0.7457					LY75	-0.515	0.6216
LY86	0.4942	-0.0072	1.235	0.2763					LY86	1.0046	0.5075
LY9	-1.0002	-0.7033	0.0236	-0.6416					LY9	-1.1932	0.4692
LY96	2.6506	1.4985	1.6322	-0.069					LY96	0.3779	-0.1677
LYAR	-0.3344	-1.4594	-1.1068	0.8996					LYAR	1.0312	0.1022
LYG1	-2.2159	1.3138	-1.481	0.6989					LYG1	-0.2873	-1.2609
LYG2	-1.211	-1.211	-0.7381	-1.211					LYG2	-0.2979	-0.2979
LYL1	-0.0738	1.235	0.6514	0.0799					LYL1	-0.3402	0.6095
LYN	1.3668	0.1099	0.3465	-0.6513					LYN	-0.8753	2.1233
LYNX1	0.9226	0.3304	0.7665	1.5609					LYNX1	-0.8578	-1.6669
LYPD1	2.7656	-1.5936	1.8002	0.3026					LYPD1	-1.2972	-0.2863
LYPD2	-0.9687	-0.679	0.4974	1.2363					LYPD2	0.9744	-0.705
LYPD3	0.8051	-0.8524	0.2722	1.0895					LYPD3	-1.6323	0.2623
LYPD4	-0.7553	-1.0627	-0.6801	-0.25
LYPD5	0.3094	-0.2883	0.5122	0.5545					LYPD5	-0.8246	-0.2316
LYPD6	1.0539	-1.6565	0.2286	-0.2711					LYPD6	-0.8443	-1.2415
LYPD6B	1.3401	-1.751	-0.6454	0.3449					LYPD6B	-0.5435	-1.4277
LYPLA1	0.822	0.0468	-0.1124	-1.2428					LYPLA1	-0.0998	0.2284
LYPLA2	0.7291	-0.0003	-1.0004	2.7828					LYPLA2	-1.3171	0.2757
LYPLA2P1	0.2774	-0.1418	-1.2335	3.2073
LYPLAL1	1.0883	-0.6194	-0.5981	-0.8693					LYPLAL1	1.5179	-0.2517
LYRM1	1.0221	0.2941	0.6287	1.7589					LYRM1	1.1617	-0.6826
LYRM2	0.0455	-1.7631	-0.3109	0.7876					LYRM2	0.7117	0.1484
LYRM4	2.1208	-0.6066	0.6218	0.7461					LYRM4	0.6106	-0.7226
LYRM5	0.6508	-0.3505	0.4714	-0.3275
LYRM7	-0.3853	-2.2746	0.0014	0.1198					LYRM7	-0.3546	-0.1148
LYSMD1	-0.4767	-0.2391	-0.9749	-2.577					LYSMD1	0.7136	-1.1134
LYSMD2	1.5332	0.4149	0.4337	-0.5257					LYSMD2	0.4016	0.2938
LYSMD3	0.5203	-1.5768	0.777	-1.0712					LYSMD3	0.4708	1.6092
LYSMD4	0.747	-0.1171	-0.5448	-0.3936					LYSMD4	1.0739	-1.2542
LYST	-1.6294	0.3428	-1.4642	-0.6893					LYST	-0.9327	1.8604
LYVE1	0.0127	-1.521	2.1768	-0.4966					LYVE1	0.3272	-0.7553
LYZ	-0.5444	-0.9419	0.3981	-1.6126					LYZ	1.1841	0.9993
LYZL1	-1.621	-1.621	-1.621	-1.621					LYZL1	-0.0772	-0.0772
LYZL2	-1.1722	-1.1722	-1.1722	-1.1722					LYZL2	-0.2106	-0.2106
LYZL4	-0.9866	-0.7822	-1.7312	-1.7312					LYZL4	-0.3999	-0.3999
LYZL6	-1.4794	-1.4794	-1.4794	-1.4794
LZIC	0.9821	-0.4964	-0.0137	0.3284					LZIC	-0.2605	0.9476
LZTFL1	0.4687	-1.156	0.2334	-0.4573					LZTFL1	0.934	0.038
LZTR1	-0.1244	0.7878	0.3121	0.0763					LZTR1	-0.2618	-0.0502
LZTS1	-0.4103	-0.3897	1.9746	0.6491					LZTS1	-1.038	0.0083
LZTS2	-0.5662	0.9413	0.0735	0.6983					LZTS2	-1.5938	-1.3832
M6PR	-0.4761	-0.0541	0.9252	-0.2637					M6PR	0.0373	0.8212
MAB21L1	-0.6214	-0.7314	2.2176	-1.8239					MAB21L1	0.8078	-1.0669
MAB21L2	-1.8778	-1.8778	1.2827	1.3339					MAB21L2	-0.5648	1.0356
MACC1	0.7538	0.4249	0.0163	1.6487					MACC1	-0.7376	-1.4762
MACF1	-2.3785	0.2761	-1.0076	-0.1724					MACF1	-0.6758	-0.4745
MACROD1	0.1213	1.7173	-0.5346	1.1138					MACROD1	0.0159	-0.3012
MACROD2	0.3406	-0.0529	0.6429	-0.725					MACROD2	-0.2091	-2.4319
MAD1L1	1.4648	0.937	-0.4972	0.9149					MAD1L1	-0.5127	0.1573
MAD2L1	1.2202	-1.3478	-0.3977	-1.0386					MAD2L1	-0.7469	0.7259
MAD2L1BP	0.487	0.0016	0.6874	0.2075					MAD2L1BP	1.1328	1.0624
MAD2L2	0.5466	-0.6324	0.5378	0.9089					MAD2L2	-1.6046	0.2835
MADCAM1	-1.4893	-0.261	-0.2864	-0.9462					MADCAM1	-1.4555	0.0267
MADD	-0.7353	1.1502	-0.4829	-0.477					MADD	-1.0085	0.7824
MAEA	-0.7258	0.507	-0.245	1.136					MAEA	-0.4117	-1.1343
MAEL	-0.8011	-0.3679	0.8393	0.8973					MAEL	0.9265	-0.645
MAF1	0.7165	1.0484	0.4455	1.3788					MAF1	-0.4387	1.1012
MAF	-1.3402	-0.9185	1.5219	-1.113					MAF	-0.6518	0.307
MAFA	-0.1524	0.0772	-0.2661	-0.0782					MAFA	-0.5951	-0.5951
MAFB	-0.0189	-1.191	1.6314	-0.1232					MAFB	0.1254	0.8815
MAFF	-0.5122	0.0701	0.4131	2.0144					MAFF	0.0769	-1.0349
MAFG	-1.6511	0.0336	-0.3266	-1.0399					MAFG	-0.8695	-0.3286
MAFK	-0.5407	0.2227	-0.409	0.2045					MAFK	-1.1009	-1.2723
MAG	-0.7453	0.4427	0.5567	2.5901					MAG	0.5348	0.5417
MAGEA10	-0.9583	-0.9583	-0.9583	0.9908					MAGEA10	-0.2088	-0.2088
MAGEA11	-1.106	-1.106	-1.106	0.1506					MAGEA11	-0.2717	-0.2717
MAGEA12	-1.0454	-1.0454	-1.0454	1.6735					MAGEA12	-0.3645	0.0408
MAGEA1	0.0081	-1.1305	-1.1305	1.2396					MAGEA1	-0.2786	-0.2786
MAGEA2	-1.1247	-1.2151	-1.2151	1.275
MAGEA3	0.1617	-1.3028	-1.3028	1.2944					MAGEA3	-0.3458	-0.3458
MAGEA4	-1.0107	-1.0107	-1.0107	1.1964					MAGEA4	-0.2882	-0.2882
MAGEA5	-1.4904	-0.4791	-1.4904	-0.6042
MAGEA6	0.0943	-1.1481	-1.2581	1.425					MAGEA6	-0.3231	-0.3231
MAGEA8	-0.8455	-0.3634	-0.8455	2.6774					MAGEA8	-0.2321	-0.2321
MAGEA9B	-0.7162	-0.7717	-0.9065	1.2184
MAGEB10	-1.1226	-1.1226	-1.1226	-1.1226					MAGEB10	nan	nan
MAGEB1	2.4942	-1.0649	-1.2731	0.7626					MAGEB1	-0.1159	-0.1159
MAGEB16	0.7596	-1.1136	-0.5039	-0.494					MAGEB16	-0.1186	-0.1186
MAGEB18	-1.5115	-1.5115	-1.5115	-1.5115					MAGEB18	-0.1091	-0.1091
MAGEB2	0.6758	-0.9445	-0.7932	1.0312					MAGEB2	-0.3494	-0.3494
MAGEB3	-1.1536	-1.1536	-1.1536	-1.1536					MAGEB3	nan	nan
MAGEB4	-1.2903	-1.2903	-1.2903	-1.2903					MAGEB4	-0.1058	-0.1058
MAGEB6	2.8901	-1.3188	-1.3188	-1.3188					MAGEB6	-0.2157	-0.2157
MAGEC1	0.3817	-0.9987	-0.7207	0.9324					MAGEC1	-0.4758	0.0448
MAGEC2	1.166	-1.1526	-1.0172	0.9448					MAGEC2	-0.314	-0.314
MAGEC3	-0.1866	-0.5888	-1.1065	0.1302					MAGEC3	-0.7072	-0.7072
MAGED1	0.2179	0.1687	0.5579	1.0999					MAGED1	0.7754	-0.4581
MAGED2	1.0592	-0.0283	1.785	0.5758					MAGED2	0.4884	-2.421
MAGED4	-0.5137	1.5082	1.4323	-0.0987					MAGED4	-0.1543	-0.1543
MAGED4B	-1.1448	1.2707	1.4182	-0.7493					MAGED4B	-0.1789	-0.1789
MAGEE1	-0.5069	0.0119	0.1665	-0.4262					MAGEE1	0.7279	-1.5439
MAGEE2	-0.7506	-0.9388	0.9599	1.095					MAGEE2	0.4048	-1.0956
MAGEF1	-0.2793	1.0072	0.2155	0.872					MAGEF1	0.2	-1.6256
MAGEH1	-0.4879	0.3109	1.8636	0.0365					MAGEH1	1.2353	-1.0033
MAGEL2	-0.1817	-1.143	2.165	0.8409					MAGEL2	-0.5578	-0.5578
MAGI1	-1.6747	-0.163	-0.4646	-0.4921					MAGI1	1.1036	-0.6975
MAGI2	-0.214	1.4086	1.7549	0.7977					MAGI2	0.2267	-1.269
MAGI3	-1.3054	-0.3691	-1.2598	-0.5834					MAGI3	0.891	0.1779
MAGIX	0.3345	1.5627	-0.7265	0.8031
MAGOH	0.3143	0.684	-1.2397	1.0454					MAGOH	0.6741	-2.9723
MAGOHB	1.4419	-0.7663	-0.6858	-0.8781					MAGOHB	0.549	-1.4317
MAGT1	0.0141	-0.1758	0.2017	-1.3271					MAGT1	1.2745	-0.3515
MAK16	0.4878	-3.0843	-1.1206	0.6886					MAK16	0.0456	1.7945
MAK	0.0453	-0.33	0.0183	-0.5057					MAK	-0.0031	1.3645
MAL2	0.8004	0.3052	-0.7536	1.1269					MAL2	0.9925	1.0413
MAL	-0.7722	1.3394	0.1853	1.0874					MAL	0.1455	0.6915
MALAT1	-2.5621	-0.7256	-2.434	-0.7273
MALL	-0.086	0.7327	-0.3585	0.8306					MALL	0.8965	0.474
MALT1	-0.5832	-0.5989	0.1261	-2.4191					MALT1	-0.6545	0.4406
MAMDC2	-0.7386	0.3976	0.9645	0.2299					MAMDC2	0.6972	-1.2873
MAMDC4	-1.8088	0.8727	-1.8474	-0.3973					MAMDC4	-0.477	0.2101
MAML1	-1.0971	1.0038	-0.558	-0.6264					MAML1	-1.1303	0.677
MAML2	-0.4715	-0.4458	0.7591	0.6068					MAML2	-0.2894	-0.4897
MAML3	-0.8521	0.0037	0.3145	0.2136					MAML3	-0.7054	-0.6048
MAMLD1	0.1074	-1.0571	0.2269	-0.3456					MAMLD1	0.2977	-0.9661
MAMSTR	-0.3267	-0.3612	0.3478	0.0218					MAMSTR	-0.2202	-1.0671
MAN1A1	-1.3882	0.278	1.2485	-1.0972					MAN1A1	-0.1055	-0.0816
MAN1A2	-2.044	-1.4939	0.4974	0.019					MAN1A2	-0.4228	-0.5977
MAN1B1	-0.2983	1.2086	0.6959	0.7348					MAN1B1	-0.0507	-1.2289
MAN1C1	-1.8074	-0.6005	1.2955	0.6493					MAN1C1	0.9976	-0.2222
MAN2A1	-0.0042	-1.6719	1.1609	-1.3884					MAN2A1	-0.1422	-0.1389
MAN2A2	-1.2171	1.9089	-1.3007	-0.6035					MAN2A2	0.6101	-0.8967
MAN2B1	0.4976	1.2947	0.317	-0.4255					MAN2B1	0.4372	0.6017
MAN2B2	-1.2238	-1.389	0.384	2.2197					MAN2B2	-0.2984	-1.3556
MAN2C1	-1.0993	1.7607	-0.6533	-0.7641					MAN2C1	-0.2946	0.1397
MANBA	-1.3664	1.1975	0.8135	0.4249					MANBA	1.0787	-0.1186
MANBAL	1.8	1.147	0.5966	0.5714					MANBAL	0.1268	-2.0821
MANEA	0.2702	-2.0753	0.29	-0.4637					MANEA	-0.4	-0.2957
MANEAL	1.4909	1.2749	-0.445	0.7603					MANEAL	0.8986	0.4145
MANF	0.6051	-1.9321	-0.7146	1.0584					MANF	0.2694	0.4052
MANSC1	0.8812	1.3956	0.52	-0.1552					MANSC1	0.4351	-2.9421
MAOA	-0.4434	0.0295	-1.0122	-0.6459					MAOA	1.4555	0.7724
MAOB	0.6006	-0.4484	1.0726	0.1679					MAOB	0.0905	-0.3648
MAP1A	-1.8435	0.7424	1.3273	0.2232					MAP1A	-1.0721	-0.3397
MAP1B	0.8774	-1.6577	1.3118	1.0642					MAP1B	-0.2562	-1.1021
MAP1D	-0.0932	0.4922	-1.1342	-0.1985
MAP1LC3A	-1.3836	1.1134	1.0736	0.1563					MAP1LC3A	-0.5885	-0.8271
MAP1LC3B2	0.2629	-0.0208	1.689	-0.249					MAP1LC3B2	1.2326	0.785
MAP1LC3B	0.2413	-0.1942	1.8002	-0.036					MAP1LC3B	1.2956	0.2597
MAP1LC3C	-0.0288	-1.1877	-0.1954	-0.099					MAP1LC3C	1.0831	0.4141
MAP1S	1.1086	0.5193	0.0649	2.4472					MAP1S	-1.2503	0.7287
MAP2	-0.5227	-1.5068	0.8581	0.6007					MAP2	-0.1556	-1.8376
MAP2K1	-0.3172	0.2218	-0.0286	-2.0894					MAP2K1	0.7189	0.224
MAP2K2	1.8989	-0.4211	0.5306	-0.6248					MAP2K2	-0.6017	1.4382
MAP2K3	0.2867	-0.6373	-0.4582	1.8027					MAP2K3	-0.4842	0.7984
MAP2K4	1.1452	-3.6579	0.6936	0.5254					MAP2K4	1.332	1.0465
MAP2K5	0.2146	0.528	0.8044	-1.2655					MAP2K5	0.592	-0.368
MAP2K6	0.2136	0.0955	0.7552	-1.7364					MAP2K6	-0.1051	-0.0643
MAP2K7	-0.699	1.7663	-0.5201	-0.8706					MAP2K7	-0.598	0.7935
MAP3K10	-0.1561	0.2532	-1.4967	-1.075					MAP3K10	-0.2714	-0.0729
MAP3K11	0.3704	1.2238	-1.2633	0.8336					MAP3K11	-1.4014	0.6611
MAP3K12	-2.2021	0.5088	0.7035	-1.1475					MAP3K12	-0.7176	-0.0101
MAP3K13	-0.669	1.344	-0.8824	0.5193					MAP3K13	0.753	0.9514
MAP3K1	-0.3179	0.9022	-0.1367	-0.6358					MAP3K1	-1.1196	0.9342
MAP3K14	-2.4926	2.0281	-2.5824	0.3283					MAP3K14	-1.1605	1.2119
MAP3K15	-0.587	1.1536	-0.35	-0.2092					MAP3K15	0.4239	-0.2774
MAP3K2	-2.3299	-0.4805	0.4706	-1.0321					MAP3K2	-0.5336	0.849
MAP3K3	-2.3863	1.0893	1.2083	-0.5237					MAP3K3	-0.9587	1.0828
MAP3K4	-2.5253	-1.6069	-0.9245	-1.0252					MAP3K4	-1.0772	-0.4767
MAP3K5	0.0447	-0.3748	1.1948	0.7474					MAP3K5	-0.812	-0.0573
MAP3K6	0.2907	1.2673	0.0379	0.3249					MAP3K6	0.5158	0.0847
MAP3K7	-1.6111	-1.9506	1.0238	0.5306					MAP3K7	-1.1758	0.1538
MAP3K8	-0.7439	-0.6467	0.0416	-1.5706					MAP3K8	1.2946	-0.7219
MAP3K9	-1.4119	0.8554	-1.109	-0.5747					MAP3K9	-1.0184	-0.3538
MAP4	-0.214	-1.761	0.8074	0.8703					MAP4	-0.6907	-0.6624
MAP4K1	-0.9036	0.0374	-0.4688	-0.543					MAP4K1	-0.9368	0.7818
MAP4K2	-1.0599	0.1799	-0.3408	0.2211					MAP4K2	-0.5532	0.5284
MAP4K3	-0.0857	-0.3394	0.4182	0.434					MAP4K3	-0.0438	-0.0589
MAP4K4	-1.3432	-0.2704	0.8974	-0.144					MAP4K4	-1.2911	0.6633
MAP4K5	-2.4626	-0.259	0.612	-0.5705					MAP4K5	-0.3198	-0.1095
MAP6	-1.4064	1.0933	0.9762	0.1526					MAP6	0.2355	-0.573
MAP6D1	1.3968	-0.2134	-0.365	-0.0817					MAP6D1	0.0274	-0.3827
MAP7	-0.4275	-0.439	-0.6846	0.1501					MAP7	-0.4012	-0.0224
MAP7D1	-0.0426	-0.0169	0.3164	1.9084					MAP7D1	-1.2653	-0.2125
MAP7D2	0.51	1.1781	-0.2949	0.2917					MAP7D2	-0.528	1.4575
MAP7D3	-2.1096	-1.6012	0.7204	0.1024					MAP7D3	0.1007	-0.3311
MAP9	-0.409	0.1256	0.2749	-0.3315					MAP9	0.6817	-1.2339
MAPK10	0.0907	1.8177	1.209	-0.2126					MAPK10	0.7129	-0.595
MAPK11	1.1281	-0.4637	1.2597	0.4342					MAPK11	-1.0028	-0.3721
MAPK12	0.643	0.484	0.7063	-0.3861					MAPK12	-0.77	-0.3158
MAPK13	2.0973	0.3271	-1.3718	-0.1503					MAPK13	1.1744	0.9497
MAPK14	-1.186	1.081	0.7627	-1.7627					MAPK14	2.1002	1.2305
MAPK15	-0.9157	1.0071	-0.5043	-0.6958					MAPK15	0.0043	0.5306
MAPK1	-1.0624	-0.0503	0.8325	-0.4066					MAPK1	0.1828	1.2427
MAPK1IP1L	-0.8319	-1.5474	-0.6388	1.1498					MAPK1IP1L	0.0689	-0.5533
MAPK3	-0.4786	0.3937	1.157	1.5256					MAPK3	-0.7122	0.4034
MAPK4	-0.5861	1.1444	-0.5322	-0.4294					MAPK4	1.4337	-0.3788
MAPK6	1.0312	0.0018	0.1967	-1.0832					MAPK6	0.2063	0.2042
MAPK7	0.6631	-1.6194	-0.3811	1.7677					MAPK7	-0.0877	0.3638
MAPK8	-0.9913	-0.4653	0.3484	-1.9164					MAPK8	-0.667	0.0057
MAPK8IP1	1.0039	0.933	0.6579	0.039					MAPK8IP1	-0.3388	0.9834
MAPK8IP2	0.7257	-0.2538	-1.7502	0.0061					MAPK8IP2	-1.4575	0.4734
MAPK8IP3	-2.3564	1.1409	-2.0471	0.4783					MAPK8IP3	-0.9943	0.1481
MAPK9	-0.4141	-0.0116	0.175	0.2457					MAPK9	0.0162	1.8253
MAPKAP1	-0.4414	0.6116	0.3781	-0.375					MAPKAP1	-0.0206	1.5837
MAPKAPK2	0.8233	0.0144	0.2175	-0.0136					MAPKAPK2	0.3214	0.2449
MAPKAPK3	1.3546	-1.4855	0.6433	1.1166					MAPKAPK3	0.6802	1.5818
MAPKAPK5	0.8061	-0.4426	-0.6481	-1.6382					MAPKAPK5	0.4563	0.4835
MAPKBP1	-3.3278	2.0752	-0.6377	-1.0151					MAPKBP1	-0.4466	0.0759
MAPKSP1	0.9561	-0.021	0.8397	0.782
MAPRE1	-0.3156	-1.471	1.267	-0.6074					MAPRE1	0.0133	0.8433
MAPRE2	-0.931	-1.012	0.6919	0.1503					MAPRE2	-0.2295	0.2671
MAPRE3	-0.3456	0.8793	0.0509	0.0631					MAPRE3	-0.1718	-0.0162
MAPT	-0.8495	-0.3283	0.0399	0.2943					MAPT	0.5048	1.5889
2025-03-10	-0.7612	0.2482	0.6715	0.1152					45726	0.5805	-0.3732
2025-03-11	-1.0273	-1.0273	-1.0273	-0.3643					45727	-0.2139	-0.2139
2025-03-01	-0.1901	-0.7077	1.3173	-2.5918					45717	0.4551	1.3714
2025-03-02	3.252	0.7657	1.7377	-0.3319					45718	0.1223	2.3206
2025-03-03	1.1368	-0.1049	1.3853	-0.2541					45719	-1.0743	0.0474
2025-03-04	-1.4363	0.2459	0.7159	0.1032					45720	0.373	0.279
2025-03-05	-0.0824	-0.172	0.6357	-0.7405					45721	0.3672	-0.3093
2025-03-06	-2.3105	-0.7268	-1.0427	-0.0572					45722	-0.4029	-1.1301
2025-03-07	-0.419	-1.2802	0.2111	-1.1904					45723	0.4865	-0.2259
2025-03-08	-1.3114	-0.112	0.7456	-2.2296					45724	-0.128	0.2362
2025-03-09	0.3901	1.0208	-0.8121	0.1499					45725	-0.6917	-0.4564
MARCKS	-0.8518	-0.757	1.9896	0.9043
MARCKSL1	1.3546	0.9813	0.2785	1.338					MARCKSL1	-1.2044	0.5729
MARCO	0.5712	-1.3358	0.826	-0.7394					MARCO	1.5686	0.5132
MARK1	0.4936	-0.6977	0.2693	0.4021					MARK1	-0.5208	-1.2581
MARK2	-0.1973	1.5952	-2.6086	0.416					MARK2	-1.282	0.8876
MARK3	-1.4605	0.6741	-0.349	-0.0508					MARK3	1.0057	0.5084
MARK4	0.1093	0.4823	-1.0895	0.4788					MARK4	-1.0604	0.1477
MARS2	-0.7596	-1.0754	-1.1523	0.0605					MARS2	-0.081	0.6671
MARS	0.5251	-1.3656	-0.0504	-1.6424					MARS	-0.5488	-0.646
MARVELD1	-1.8938	-0.1823	2.2354	0.1156					MARVELD1	0.3492	-0.5495
MARVELD2	0.2741	0.4755	-0.7735	-0.0113					MARVELD2	0.2307	0.8448
MARVELD3	0.758	0.3435	0.1013	0.1315					MARVELD3	-0.4307	-0.002
MAS1	-1.9442	-1.9442	-1.9442	-1.9442					MAS1	-0.2074	-0.2074
MAS1L	-1.6833	-1.6833	-1.6833	-1.6833					MAS1L	-0.7198	1.7786
MASP1	-0.4393	0.5319	1.5934	-0.1221					MASP1	0.7109	-1.0154
MASP2	-3.0601	0.5851	-1.7766	-0.1252					MASP2	-0.3594	-0.3594
MAST1	-0.3703	1.1738	-1.2715	-0.0861					MAST1	-0.8964	-0.1549
MAST2	-0.3915	1.2204	-1.2628	0.4287					MAST2	-1.5616	-0.7881
MAST3	-1.9385	0.6007	-1.6629	0.5748					MAST3	0.1957	0.5152
MAST4	-1.0004	0.3929	-0.205	-1.0276					MAST4	-0.2029	-0.4983
MASTL	0.0103	-0.5632	-1.4067	-1.203					MASTL	-0.717	1.0284
MAT1A	1.7002	1.2665	0.8762	0.3121					MAT1A	-0.3165	-1.1029
MAT2A	-1.8849	-0.5842	-1.5059	-0.9835					MAT2A	1.6995	-0.2234
MAT2B	0.5077	-1.6623	0.9874	0.3413					MAT2B	0.3021	0.6796
MATK	0.0828	-1.435	0.8395	-0.7574					MATK	-0.3272	0.508
MATN1	-1.7094	1.9097	0.0055	1.9458					MATN1	0.5643	-0.6539
MATN2	-1.3773	-0.1189	0.8861	-0.8742					MATN2	0.3851	-1.1689
MATN3	-0.5003	-0.3241	2.6857	1.1297					MATN3	0.2374	-0.2687
MATN4	-0.2495	0.1627	4.4914	-0.7185					MATN4	2.1338	-0.5412
MATR3	-0.0149	-2.4007	0.6112	-0.8603					MATR3	0.3385	-0.0254
MAVS	-1.2437	0.5817	-2.3445	-0.9123					MAVS	-0.9319	-0.6762
MAX	0.5445	-0.0679	1.1516	0.3002					MAX	-1.2322	1.2059
MAZ	0.4288	-0.0701	0.0367	0.8103					MAZ	-0.8449	0.2537
MB	1.9017	-2.2498	1.3451	2.2081					MB	-0.8145	0.1409
MBD1	-1.3617	-0.8394	-0.4621	-3.4831					MBD1	-0.3183	-0.1313
MBD2	0.9577	-2.3874	-0.4984	-2.3124					MBD2	0.141	0.372
MBD3	1.566	0.7627	0.6134	0.0667					MBD3	-0.4949	0.1498
MBD3L1	-3.0222	-3.0222	-3.0222	-3.0222					MBD3L1	nan	nan
MBD3L2	-2.2317	-2.2317	-2.2317	-2.2317					MBD3L2	-0.109	-0.109
MBD3L5	-1.7585	-1.7585	-1.7585	-1.7585					MBD3L5	nan	nan
MBD4	-0.8724	-0.1196	-0.2949	-1.9432					MBD4	0.5687	0.5668
MBD5	-1.849	-1.6116	-0.0846	-0.45					MBD5	-0.1948	-0.8847
MBD6	-0.6424	0.8299	-2.9282	-0.8213					MBD6	-1.6868	-0.1622
MBIP	0.1424	0.3162	-0.6806	-0.1262					MBIP	1.6927	0.5686
MBL1P	-1.4366	0.5959	-2.0611	-0.4341
MBL2	-0.319	-1.9695	0.0415	-1.9695					MBL2	-0.3473	2.2625
MBLAC1	1.4699	1.3093	0.8296	1.3462					MBLAC1	0.6065	-0.8523
MBLAC2	-0.0672	-1.5251	0.8679	-0.0044					MBLAC2	0.1003	1.1489
MBNL1	-0.6602	-1.1785	0.2525	-0.6143					MBNL1	0.8138	-0.0951
MBNL2	-0.262	-0.4884	1.5573	0.5212					MBNL2	0.3452	-1.3619
MBNL3	-1.3883	0.1147	0.3557	-0.906					MBNL3	-0.2118	-0.1235
MBOAT1	-0.8271	-0.1484	-0.5149	0.8058					MBOAT1	-0.3142	0.1204
MBOAT2	-0.0955	-0.2695	0.727	1.1312					MBOAT2	-0.9472	-1.6726
MBOAT4	0.0966	-1.1213	-0.0997	0.2196					MBOAT4	-0.6477	1.1496
MBOAT7	1.5666	1.7764	-0.8525	0.1163					MBOAT7	-0.1533	-1.4203
MBP	-0.6836	0.1594	0.3189	-0.0254					MBP	-0.4024	0.3348
MBTD1	-1.9912	-0.6817	-1.8886	-0.7256					MBTD1	-0.3085	0.1831
MBTPS1	-1.3675	0.7286	1.5575	-0.3975					MBTPS1	0.7377	-0.0017
MBTPS2	-0.2242	-0.211	0.8075	0.0413					MBTPS2	1.269	0.5909
MC1R	1.0855	1.3349	1.2292	1.5037					MC1R	-0.9634	-0.5831
MC2R	-1.5163	-1.5163	0.367	-0.5351					MC2R	-0.6823	-0.6823
MC3R	-1.174	-1.174	-0.4202	-1.174					MC3R	-0.1715	-0.1715
MC4R	-1.1602	-1.0602	0.324	-1.5245					MC4R	-0.7806	-0.7806
MC5R	-1.3817	-0.2699	1.5295	0.174					MC5R	-0.65	-0.65
MCAM	-0.7628	-0.295	1.769	1.0464					MCAM	-0.371	-1.1307
MCART1	-0.0022	-1.3465	-0.4978	-0.9513
MCART2	0.3595	-1.1792	-0.8089	-1.6971
MCART3P	-1.7505	-1.7505	-0.9004	-1.7505
MCART6	-1.5261	-0.2526	-0.1469	-0.4409
MCAT	1.257	0.9002	0.4409	1.3828					MCAT	-0.1775	-0.7876
MCC	-1.5106	-1.5194	0.7095	-0.3695					MCC	-0.3901	-0.5382
MCCC1	-1.3327	-0.7211	-1.1798	-0.1981					MCCC1	3.056	-1.1961
MCCC2	-0.0775	-0.2192	-1.2477	-1.0373					MCCC2	0.5638	0.7243
MCCD1	-1.1596	-1.1596	-1.1596	0.2694					MCCD1	-0.3014	0.4669
MCEE	0.0287	0.466	-0.0304	0.392					MCEE	0.7053	-1.3614
MCF2	1.5476	-0.0064	3.6881	-0.2183					MCF2	-0.2666	-0.7589
MCF2L2	-0.7435	-0.994	-0.2485	-0.0283					MCF2L2	-0.6164	1.4743
MCF2L	0.5257	0.296	-0.568	-0.0471					MCF2L	-0.3914	-0.9907
MCFD2	-0.3668	-0.3153	1.2501	0.5277					MCFD2	0.9681	-0.3422
MCHR1	-0.1765	-0.801	0.2713	-1.1796					MCHR1	-1.4528	0.7262
MCHR2	-1.2747	-1.2747	-1.2747	-1.2747					MCHR2	-0.2917	-0.2917
MCL1	-0.7768	-1.6728	0.3838	-0.7119					MCL1	1.8887	-0.0155
MCM10	0.6824	-1.1666	-1.213	-1.1577					MCM10	-1.4016	1.0219
MCM2	0.5884	-0.4199	-0.2478	-0.5385					MCM2	-1.6485	0.0883
MCM3	-0.175	-0.4022	-0.8685	-0.3078					MCM3	0.0745	0.1213
MCM3AP	-0.6983	0.7494	-0.8696	-0.495					MCM3AP	-1.0248	-0.2594
MCM3APAS	-0.9342	-0.5239	-2.5273	-0.9595
MCM4	0.758	-0.3691	-0.5574	-1.0649					MCM4	-0.8856	0.3535
MCM5	1.6405	0.1075	-0.094	0.706					MCM5	-1.0765	0.056
MCM6	1.132	-0.8377	0.0251	-0.7739					MCM6	-1.3269	0.3819
MCM7	1.9727	0.1772	-0.9313	0.0541					MCM7	-0.9066	-0.3762
MCM8	-0.3798	-1.1822	-0.5047	-0.6478					MCM8	-1.5839	-0.0311
MCM9	-3.348	-0.3229	-0.4882	-0.6446					MCM9	-0.5212	0.3267
MCOLN1	0.3776	-0.2239	0.2213	-0.9007					MCOLN1	1.1144	0.8304
MCOLN2	-1.1126	-0.8907	-1.4853	-1.3352					MCOLN2	-0.3507	0.8164
MCOLN3	-1.4192	-0.9908	-0.5296	-0.0744					MCOLN3	1.1899	-0.606
MCPH1	0.258	-1.72	-0.0657	-1.723					MCPH1	-0.0712	-0.2176
MCRS1	1.489	0.6974	0.194	-1.4501					MCRS1	0.2054	0.2804
MCTP1	1.0068	-0.3533	1.238	-0.7386					MCTP1	-0.0029	0.5123
MCTP2	-0.6829	-0.1321	-0.3103	-0.1117					MCTP2	-0.6563	-0.2701
MCTS1	1.1075	-1.3183	0.0004	0.859					MCTS1	0.3393	-0.2607
MDC1	-1.9716	-0.4464	-2.3832	-0.8112					MDC1	-0.6027	0.0934
MDFI	1.2272	-1.1062	1.3078	1.025					MDFI	-1.3086	-1.5631
MDFIC	1.7664	1.5729	1.3373	0.1677					MDFIC	-0.343	0.4354
MDGA1	-0.6025	1.4464	1.3665	-0.1005					MDGA1	0.0852	-0.2469
MDGA2	-0.8282	-1.0162	-1.0162	-1.0162					MDGA2	-0.4673	-0.4673
MDH1	0.5513	-1.6355	0.178	0.1198					MDH1	1.8441	0.4724
MDH1B	-1.198	-0.2181	0.5742	-0.4507					MDH1B	0.6614	-1.4243
MDH2	2.7806	-0.2409	-0.3189	1.1443					MDH2	0.1498	0.3336
MDK	2.3234	0.9999	0.6679	0.9866					MDK	-1.3563	-0.1304
MDM1	-1.089	-1.1091	-0.9996	-1.9446					MDM1	-0.3173	0.0456
MDM2	-0.1484	-0.6471	-0.7276	-2.2198					MDM2	0.0029	0.5528
MDM4	-2.0307	0.0154	-4.2183	-0.1382					MDM4	0.0954	-0.2771
MDN1	-3.1479	-0.8189	-1.8476	0.0202					MDN1	-1.4782	-0.678
MDP1	1.4647	0.8901	1.1056	1.103					MDP1	1.1029	-0.5622
MDS2	-0.5441	-0.9302	-0.9532	1.0041					MDS2	-0.7379	-0.9453
ME1	0.366	-0.8185	0.2405	-1.2104					ME1	-0.7087	0.4228
ME2	0.3471	-2.1019	0.182	-2.231					ME2	0.2235	1.6576
ME3	-0.0004	-0.6262	0.1954	0.348					ME3	-0.4095	-1.1831
MEA1	2.3971	-0.1771	0.6637	1.2807					MEA1	0.4358	-0.0716
MEAF6	-0.1817	-0.132	0.258	1.6358					MEAF6	-0.0728	0.1155
MECOM	-0.6435	-0.0526	-0.3515	-0.3741					MECOM	0.703	-1.5417
MECP2	-2.5319	0.2631	-0.7902	0.1159					MECP2	0.1571	-0.8709
MECR	0.2387	0.4375	0.1925	2.4593					MECR	0.1511	0.4421
MED10	1.0767	-0.694	-0.1406	0.059					MED10	-0.4459	-0.1408
MED11	1.4583	0.425	-0.5193	1.3341					MED11	1.2142	0.1526
MED12	-1.7072	-0.2681	-0.6708	-0.0428					MED12	-0.6152	-0.7696
MED12L	-0.0958	0.1857	-0.1571	-0.3457					MED12L	-0.5703	1.1462
MED13	-1.7508	0.5679	-0.4584	-1.1212					MED13	-0.7181	0.6722
MED13L	-2.4952	0.2807	-1.0179	-1.4554					MED13L	-0.4557	0.0254
MED14	-0.8863	-0.6216	-1.4855	-1.4212					MED14	-0.5969	0.7663
MED1	-1.6269	-0.4896	-0.7166	-0.7946					MED1	-0.735	0.5459
MED15	-0.111	1.311	-1.3385	0.781					MED15	-1.2657	-0.4328
MED16	1.1233	0.5459	0.1537	-0.0623					MED16	-1.2337	0.5369
MED17	-0.1025	-0.6586	-0.344	-0.522					MED17	0.511	0.3857
MED18	-1.3998	-0.0966	-3.221	0.3904					MED18	0.5009	-1.2463
MED19	1.9558	0.7811	0.6649	-0.4762					MED19	0.2717	0.0515
MED20	-0.8594	-1.2101	0.4092	0.0088					MED20	0.6028	0.104
MED21	0.3314	-0.5515	0.5613	-1.3139					MED21	0.8256	1.3719
MED22	-0.8561	1.6657	-0.3803	-0.6418					MED22	-0.4787	-0.3509
MED23	-3.3124	-1.6498	0.1534	-0.7546					MED23	-0.799	-0.556
MED24	1.0655	2.3308	-0.9792	0.0582					MED24	-0.9702	-0.0904
MED25	0.3457	1.8122	-1.2631	-0.3277					MED25	-0.7494	0.1328
MED26	-0.414	1.155	-0.9988	1.652					MED26	0.3463	0.3971
MED27	0.8561	0.2031	0.4003	-0.6152					MED27	0.4338	-0.0052
MED28	1.1029	-0.7308	0.9233	0.2597					MED28	0.0554	-1.0348
MED29	-0.0655	0.6105	0.2081	1.4009					MED29	-0.038	-0.7238
MED30	0.0514	0.7235	-0.1066	0.267					MED30	0.7093	1.0851
MED31	2.3484	-0.9571	0.3304	-0.2274					MED31	0.9418	-1.2209
MED4	1.3495	0.4624	0.6131	0.527					MED4	0.671	-0.4701
MED6	0.5416	-0.906	0.4356	0.684					MED6	0.4978	0.3362
MED7	0.6744	-1.4866	0.8572	1.3304					MED7	0.4899	-0.7511
MED8	0.4396	-0.5353	-0.4973	0.0008					MED8	-0.0119	1.3179
MED9	0.5522	-0.5225	0.6108	0.5733					MED9	-0.9192	-0.183
MEF2A	-1.5923	0.1577	0.9505	-0.3865					MEF2A	0.9449	-0.7248
MEF2B	-0.5039	0.9363	-0.9799	0.1417					MEF2B	0.2847	0.6275
MEF2C	-0.6684	-0.5241	1.5486	0.7786					MEF2C	-0.4214	-0.8226
MEF2D	-2.8525	-1.0878	-0.7294	-0.8262					MEF2D	-0.6719	-0.7572
MEFV	-1.3577	-1.1308	-0.4342	-0.8931					MEFV	0.4042	0.6723
MEG3	-1.4586	-0.6097	0.9084	0.2344
MEG8	-1.2924	-1.2924	0.1051	-1.2924
MEGF10	-0.4262	-0.9036	2.005	-0.5944					MEGF10	-0.8866	-0.3833
MEGF11	-0.9248	3.1887	-0.4884	0.1695					MEGF11	1.6801	-0.4727
MEGF6	-1.038	1.3585	0.2658	0.5213					MEGF6	1.2344	-0.1733
MEGF8	-0.6881	1.8823	0.1005	0.7381					MEGF8	-0.6564	-1.6398
MEGF9	-1.3038	0.5581	-0.2401	-1.7281					MEGF9	0.8047	0.4213
MEI1	0.0296	-0.4002	-0.2576	-1.7096					MEI1	-0.6342	0.0504
MEIG1	1.1993	0.6092	0.5773	-0.3018					MEIG1	-0.088	-0.3515
MEIS1	-1.7375	-0.3877	1.4622	0.993					MEIS1	-0.2969	-1.1021
MEIS2	-0.8895	0.1071	-0.0074	-0.0873					MEIS2	0.8464	-1.6034
MEIS3	-0.1733	-0.6895	2.2524	0.6253					MEIS3	-0.8955	-0.3438
MEIS3P1	0.6622	-0.4466	0.4041	0.4317
MELK	0.5303	-1.2916	-0.523	-0.6186					MELK	-1.0565	1.0411
MEMO1	0.5538	-1.7481	-0.2641	-0.9988					MEMO1	0.3089	0.3231
MEN1	-0.0493	0.8341	-0.9825	1.1054					MEN1	-0.8359	0.5473
MEOX1	-1.2027	0.4666	1.5648	0.5582					MEOX1	-0.4652	0.9608
MEOX2	-0.7579	-1.027	1.8216	0.1953					MEOX2	0.3096	-1.0128
MEP1A	1.4655	4.637	-1.1836	-1.072					MEP1A	0.0305	0.8517
MEP1B	-0.9398	-0.9398	-0.5505	-0.1127					MEP1B	-0.5226	1.8691
MEPCE	1.1049	1.1865	-0.0464	1.6496					MEPCE	-0.1772	-1.1005
MEPE	1.1282	-0.7561	-1.0019	-0.6564					MEPE	-0.6435	0.4334
MERTK	-2.2595	0.4826	-0.2851	-1.5289					MERTK	-0.4275	0.3346
MESDC1	1.0756	0.925	0.38	0.4087
MESDC2	0.3642	0.0226	0.3168	0.2588
MESP1	0.3865	1.6129	-1.5015	0.7105					MESP1	0.4564	0.7941
MESP2	-0.5133	0.4313	-0.0872	1.4462					MESP2	0.3613	0.7282
MEST	2.1194	-0.0012	0.9032	1.3504					MEST	0.1319	-0.7677
MESTIT1	-2.0309	-0.2332	0.4563	-2.0309
MET	0.0166	-0.4321	-0.1737	0.9759					MET	0.6765	1.1548
METAP1	-0.3335	-0.4556	0.1431	-0.2649					METAP1	-0.2935	0.1412
METAP2	-0.7059	-0.4241	0.0024	-1.3639					METAP2	1.1951	0.2018
METRN	0.837	0.6885	0.1202	1.3269					METRN	0.4189	-0.1314
METRNL	0.7869	-1.0548	1.327	0.7511					METRNL	-0.3612	0.8518
METT10D	-1.0114	-0.9026	-0.5718	0.4139
METT11D1	-0.0148	0.6129	-0.9456	0.6257
METT5D1	-0.1853	-0.3818	-0.3808	-0.2892
METTL10	-0.2172	0.6381	0.0769	-2.2175
METTL11A	1.0133	-0.3857	0.4747	-0.5949
METTL11B	-1.3879	-0.8541	0.7372	-1.3879					METTL11B	-0.5899	0.1444
METTL12	-1.125	-1.521	0.5662	-1.295
METTL13	-0.9241	-2.0449	-0.0673	-1.1962					METTL13	0.0388	0.207
METTL1	1.0585	-0.4229	-0.647	0.1498					METTL1	-0.3777	-0.2107
METTL14	-1.1251	-0.416	1.2645	-1.5038					METTL14	0.6363	-0.6363
METTL2A	1.5341	-0.9381	-0.5044	0.2232					METTL2A	0.2374	1.1312
METTL2B	1.5112	-0.3631	-1.538	0.5501					METTL2B	1.1705	-0.3345
METTL3	-2.2036	-0.1915	-1.0964	0.4789					METTL3	-0.2745	-0.1792
METTL4	-0.2488	-1.3552	0.0917	-2.3755					METTL4	-0.092	0.545
METTL5	1.7902	-0.1704	0.4356	0.1082					METTL5	0.6398	-0.1139
METTL6	1.5362	-2.5886	0.1915	-0.3735					METTL6	1.9056	0.1521
METTL7A	-0.908	0.0275	0.1136	-0.1142					METTL7A	1.5932	-1.6339
METTL7B	1.0553	1.4943	0.3898	0.5273					METTL7B	1.4938	0.3272
METTL8	-0.7042	-2.3591	-0.8667	-0.1085					METTL8	-0.7944	-0.1489
METTL9	0.4689	-0.0998	1.9671	0.6709					METTL9	0.3532	0.1697
MEX3A	0.7742	-1.2822	-0.4295	0.3126					MEX3A	-1.0874	-0.8029
MEX3B	-0.8128	-1.4057	1.1477	-0.009					MEX3B	-1.9964	-0.652
MEX3C	-0.7258	-1.4036	0.6628	-1.9282					MEX3C	-0.3849	0.0037
MEX3D	1.3913	-0.2584	0.8459	0.7055					MEX3D	-0.6337	0.421
MFAP1	0.3188	0.3385	0.1357	-0.5028					MFAP1	0.2244	-1.4397
MFAP2	-0.004	-0.812	2.3007	2.2933					MFAP2	-0.356	-0.7475
MFAP3	-1.9139	-2.979	2.2352	0.5281					MFAP3	-0.1846	0.2407
MFAP3L	-0.9894	-1.3828	1.4659	-0.7313					MFAP3L	1.8555	-1.0679
MFAP4	-1.3013	-0.3425	1.1354	0.6498					MFAP4	0.2675	-1.069
MFAP5	-0.4325	-0.5889	2.576	0.4897					MFAP5	-0.4663	0.6088
MFF	-1.3726	0.0361	-0.0005	-0.0629					MFF	0.269	-0.0377
MFGE8	-0.4894	-0.8329	2.1568	0.9752					MFGE8	-0.5337	-1.3472
MFHAS1	-1.0066	-1.0054	-0.305	-2.259					MFHAS1	-0.5891	-0.507
MFI2	0.0802	0.4726	0.1714	-0.2499
MFN1	-0.3048	-1.0937	0.0344	-1.1187					MFN1	0.4338	-0.501
MFN2	-1.3633	0.0167	0.1705	0.4999					MFN2	-0.6615	0.0489
MFNG	-0.5763	1.1333	1.2924	-0.6085					MFNG	0.3932	0.5554
MFRP	0.621	0.1352	3.0193	1.611					MFRP	-0.5425	-0.5425
MFSD10	0.3904	0.9242	0.118	0.5839					MFSD10	0.1023	-0.856
MFSD11	0.3068	0.4654	0.6585	1.4398					MFSD11	0.1417	0.0245
MFSD1	-0.1491	-0.7732	1.6417	-1.5382					MFSD1	1.0604	1.3588
MFSD2A	0.4862	1.0129	-1.2659	-0.8356					MFSD2A	2.0698	0.7336
MFSD2B	0.698	-1.0602	-0.4784	1.0589					MFSD2B	0.6025	0.7195
MFSD3	0.9178	1.284	0.1106	0.6212					MFSD3	-0.0846	1.2793
MFSD4	0.9857	-0.3569	0.8192	1.1162
MFSD5	1.7421	1.1544	1.0532	-0.3057					MFSD5	-0.365	-0.8349
MFSD6	-0.0823	-1.4202	0.3815	0.7515					MFSD6	0.0838	-0.4446
MFSD6L	-0.7305	0.2601	0.4108	1.2288					MFSD6L	-0.2324	0.1551
MFSD7	0.7118	1.7263	0.1861	1.1026
MFSD8	0.603	-0.3405	-0.3225	-1.724					MFSD8	0.1928	-1.3208
MFSD9	0.0874	-0.24	0.0912	-1.0044					MFSD9	-1.1244	0.1147
MGA	-4.6683	-0.1118	-1.0797	-0.3009					MGA	-0.3532	-0.3428
MGAM	-1.1619	1.0303	-0.8055	0.9131					MGAM	-0.6701	-0.344
MGAT1	1.0216	0.5426	2.2183	0.4168					MGAT1	0.5114	0.2614
MGAT2	0.4579	-0.5539	1.3475	-0.0014					MGAT2	0.0513	0.8163
MGAT3	-1.3097	2.281	0.4272	2.0661					MGAT3	1.3192	-0.6178
MGAT4A	-0.2156	-0.723	0.397	-0.8099					MGAT4A	0.2148	0.9554
MGAT4B	0.3369	0.1292	-0.4728	0.2422					MGAT4B	-0.8598	0.6161
MGAT4C	-1.1524	-1.1524	-0.4981	-1.1524					MGAT4C	-0.9545	0.42
MGAT5	-1.846	0.4125	0.536	-1.5263					MGAT5	-0.789	-0.7214
MGAT5B	-1.0868	-0.3954	-0.1507	1.3021					MGAT5B	-1.0529	1.7497
MGC12916	-0.5398	-0.8556	0.3742	-1.0541
MGC12982	-1.4859	0.1614	-0.9889	1.07
FAM222A-AS1	-0.7872	-0.4613	-0.8086	-0.4626
MGC15885	-1.8701	-1.8701	-1.8701	-1.8701
MGC16025	-1.8156	-0.0507	-1.0876	-0.2691
MGC16121	-1.2202	-0.8968	-0.0582	0.076
MGC16142	-0.1342	1.2412	-0.6124	-0.778
MGC16275	-0.4521	2.2361	0.4915	1.0173
MGC16384	-1.6849	0.4711	-1.254	-0.9769
TUBA3FP	-2.0733	0.6209	0.4477	0.2006
MGC21881	-0.3049	0.3721	0.5749	0.1397
MGC23270	-0.6975	0.309	0.4177	-0.1666
MGC23284	0.6842	1.3494	0.0412	-0.7327
MGC26647	-2.0335	-2.0335	-2.0335	-2.0335
MGC27382	0.4036	-0.8432	-1.1401	-1.5113
CENPBD1P1	0.9597	0.6864	0.6771	0.0697
MGC2889	-0.1611	-1.5826	-0.7995	-0.6384
MGC29506	-0.0707	-0.1184	0.2108	-1.3285
MGC34034	-1.2454	-1.2454	-1.2454	-1.2454
MGC3771	0.4162	0.4183	-0.4061	1.1787
MGC42105	0.9974	-1.0944	-0.3159	-0.1557
MGC4473	-1.0422	1.406	3.5081	1.8815
TENM3-AS1	-1.44	-1.5721	0.8475	-1.2278
MGC57346	-0.9636	-0.5265	-0.9741	-1.8596
MGC70857	0.5834	1.8057	0.105	1.1693
MGC72080	1.5765	0.2376	0.5896	1.2138
STEAP1B	1.9215	0.1926	1.1178	-0.4398					STEAP1B	-0.5361	0.5444
MGEA5	-2.2511	0.9777	-1.2505	-0.5517
MGLL	-0.068	1.7315	0.1627	0.816					MGLL	0.3556	-0.9804
MGMT	1.0548	0.2718	0.6246	0.879					MGMT	0.5503	-1.2853
MGP	-0.6022	0.7053	2.2869	0.9548					MGP	0.2611	-1.5074
MGRN1	-0.8848	1.155	-1.4681	0.4946					MGRN1	-0.647	1.2227
MGST1	0.7848	0.1731	-0.6819	-0.4425					MGST1	1.1906	-0.8829
MGST2	1.7242	0.7693	0.6166	0.198					MGST2	0.5701	-2.2573
MGST3	1.4794	-0.0283	0.9468	-1.2682					MGST3	2.7195	-1.1155
MIA2	0.2523	1.126	-0.0968	0.0849					MIA2	1.2873	-1.9914
MIA3	-1.1382	-0.5517	-0.8609	-1.3984					MIA3	0.4962	-0.5865
MIA	-0.6844	-0.4041	0.8827	0.9616					MIA	-1.0251	-0.4934
MIAT	-2.1313	-0.5681	-0.8708	-1.1989
MIB1	-0.7882	-2.124	0.5912	-0.6169					MIB1	-0.3362	-0.2131
MIB2	-0.8488	1.8248	-0.4377	0.6964					MIB2	-0.7315	0.1211
MICA	0.8192	-0.0517	0.1419	0.507					MICA	0.1457	0.3852
MICAL1	-0.9812	0.0009	-0.2775	-0.6006					MICAL1	-0.2314	0.7383
MICAL2	0.2442	0.0456	1.5244	0.2635					MICAL2	1.0786	-0.1122
MICAL3	-1.3222	-0.0349	-0.2414	0.6302					MICAL3	-1.1727	-0.0371
MICALCL	-0.9887	0.4567	-0.0216	-1.2222					MICALCL	1.7604	0.466
MICALL1	0.4114	0.0079	-0.9624	0.7401					MICALL1	-1.4165	0.4254
MICALL2	0.7379	0.9764	-0.6873	0.8825					MICALL2	-1.2309	-0.6187
MICB	-0.0619	-0.1348	-0.5832	-0.0008					MICB	-0.8109	1.1341
MID1	-0.1415	-1.7905	0.6503	1.6043					MID1	-1.3919	-1.3649
MID1IP1	-0.5688	0.192	-0.449	-0.6577					MID1IP1	0.4186	1.4161
MID2	-0.3267	0.5777	0.8868	-0.3643					MID2	0.0455	1.396
MIDN	0.888	-0.8329	-1.1548	-0.4167					MIDN	-1.0397	0.0481
MIER1	-0.4385	-0.8127	0.5529	-0.4248					MIER1	-0.4688	0.0208
MIER2	0.4613	-0.0024	-0.9369	-0.6242					MIER2	-0.7588	0.8618
MIER3	-0.0349	-0.7539	0.8465	-1.8859					MIER3	0.1729	0.7935
MIF	2.5259	0.976	0.6418	1.0047					MIF	0.0641	-0.232
MIF4GD	1.9187	0.3064	0.1164	1.3768					MIF4GD	0.2631	1.3098
MIIP	0.439	0.7451	-0.4548	0.3833					MIIP	-0.4005	0.4819
MIMT1	-1.488	-1.488	-1.488	-1.488
MINA	0.9256	-2.2249	-1.4402	0.2345
MINK1	-1.8679	-0.642	-1.4496	-1.0652					MINK1	-0.2699	1.305
MINPP1	-0.0318	-0.8681	1.5883	0.2473					MINPP1	1.2312	-0.6344
MIOS	1.9397	0.375	-0.5888	-1.1067					MIOS	-0.1172	-0.0313
MIOX	1.6837	-0.445	-1.5525	-0.8027					MIOX	-0.5845	0.4969
MIP	-0.3939	-1.0559	-0.5456	-1.7643					MIP	0.6906	0.7014
MIPEP	1.479	0.3216	0.9677	-0.0909					MIPEP	0.5858	-0.2162
MIPOL1	0.4405	-0.854	-0.1562	-0.1564					MIPOL1	-0.3748	-0.8294
MIR155HG	-0.4944	-0.5854	-0.5186	-0.9261
MIR17HG	-1.6141	-1.1165	-2.0095	-0.8017
MIS12	0.461	-1.6937	0.3032	-0.5978					MIS12	1.1624	1.2799
MITD1	0.1076	-0.964	-0.5106	-0.0122					MITD1	-0.1973	-0.3898
MITF	-1.1727	-1.0072	1.3492	0.1494					MITF	1.205	0.0054
MIXL1	-1.6969	-1.2255	-1.2366	-1.6969					MIXL1	0.4922	-0.3352
MKI67	-0.0906	-0.6411	-1.7362	-0.9846					MKI67	-1.7978	1.0161
MKI67IP	0.1421	-1.6926	0.1074	0.9504
MKKS	0.9772	-0.4581	0.7984	-1.2404					MKKS	1.4173	-2.164
MKL1	0.2701	0.0493	0.7355	0.8186
MKL2	-1.5853	-0.6003	-0.5374	1.0086
MKLN1	-1.0385	1.3656	-0.8861	0.3845					MKLN1	-0.1018	-0.035
MKNK1	-1.5221	-0.1075	-0.1458	-0.1459					MKNK1	-0.7452	0.3427
MKNK2	0.0477	-0.3975	-1.747	-1.0163					MKNK2	0.4882	1.5228
MKRN1	0.3595	1.3191	-0.3171	1.6993					MKRN1	-0.1599	0.3291
MKRN2	0.7476	-2.5274	0.6067	-0.0626					MKRN2	0.5199	0.7011
MKRN3	0.6271	-1.1355	-0.6456	1.1316					MKRN3	-0.8359	0.7746
MKS1	-0.0583	-0.0669	-0.1949	0.7091					MKS1	-0.6065	0.0216
MKX	0.7272	-1.0681	1.6843	-0.3993					MKX	-0.2141	-0.8097
MLANA	-0.9084	-2.0273	-2.0273	-2.0273					MLANA	-0.2914	-0.2914
MLC1	-1.1039	-0.89	0.8399	-0.5058					MLC1	0.0219	-0.5509
MLEC	-0.822	3.0317	-0.1899	-0.5479					MLEC	0.7266	-0.7096
MLF1	0.5177	-0.5785	-0.1946	-0.3022					MLF1	0.2888	0.7161
MLF1IP	1.762	-0.2335	-1.3605	-0.5738
MLF2	1.3006	0.1169	-0.3736	0.1265					MLF2	-0.1455	-0.8581
MLH1	1.3607	-2.9155	0.1318	-1.4208					MLH1	1.3429	0.3373
MLH3	-1.6951	1.0945	-1.0191	-0.9985					MLH3	-0.4255	0.622
MLKL	-0.6778	0.5318	-0.1576	-0.8409					MLKL	0.2452	-0.711
MLL2	-2.3564	1.4024	-2.5492	-1.4379
MLL3	-1.6995	0.5536	-2.4007	-0.0846
MLL	-3.9224	0.1339	-1.8735	-0.4813
MLL4	-1.7389	0.7042	-3.0864	-1.2174
MLL5	-1.4571	1.8019	-1.7203	0.8242
MLLT10	-1.9441	-0.5908	-1.9776	-2.4208					MLLT10	0.3782	-0.2491
MLLT11	-0.9613	-1.177	0.912	-0.4505					MLLT11	-0.7739	-0.1088
MLLT1	0.1005	3.6462	-0.4054	-0.488					MLLT1	-0.1194	2.0272
MLLT3	0.0277	-4.0653	-0.7676	-1.0893					MLLT3	0.1063	0.9541
MLLT4	-2.1558	-0.2796	-2.2943	0.7893
MLLT6	-1.6696	1.3998	-1.8782	0.1337
MLN	-1.2347	-1.2347	-1.2347	-1.2347					MLN	-0.0772	-0.0772
MLNR	-1.4709	-0.8555	0.2677	-1.4709					MLNR	-0.3081	-0.3081
MLPH	-0.002	0.8468	-0.7153	0.1972					MLPH	0.7771	-0.2465
MLST8	1.4845	0.2953	0.4592	1.8997					MLST8	-0.4877	0.269
MLX	0.8975	-0.6735	-0.3705	0.0157					MLX	1.2714	2.4927
MLXIP	-1.5219	1.3667	-0.9814	-1.0645					MLXIP	-1.0901	-1.9583
MLXIPL	0.1856	0.8407	-0.4316	1.0885					MLXIPL	0.1146	-0.653
MLYCD	-1.1914	-0.3977	0.931	0.3546					MLYCD	0.7603	0.4074
MMAA	-0.8607	-0.3161	-0.0559	0.5294					MMAA	1.1683	-0.2813
MMAB	2.4102	1.5596	0.3921	-0.4933					MMAB	0.9037	-0.4467
MMACHC	-0.0273	-0.4986	-2.4608	0.0242					MMACHC	0.2915	-1.5121
MMADHC	0.4314	-3.3963	0.9206	-0.8326					MMADHC	0.8354	0.1708
MMD2	-1.2478	-1.2478	-1.2478	-1.2478					MMD2	-0.0772	-0.0772
MMD	-0.15	-1.2423	0.4975	0.5525					MMD	-0.382	0.9006
MME	-0.5999	-2.0012	1.1248	-0.4467					MME	1.1255	-0.5395
MMEL1	0.1575	0.4596	-0.9213	2.1235					MMEL1	-0.2088	-0.121
MMGT1	-0.9431	-1.48	1.3163	-0.4529					MMGT1	0.813	0.2152
MMP10	0.4546	1.2678	1.3062	-0.2479					MMP10	-0.8467	-0.7295
MMP11	0.4133	0.1245	2.0415	1.2894					MMP11	-1.4206	0.5648
MMP12	0.6585	-0.2203	-0.0788	-1.4367
MMP13	-0.0661	-0.3296	1.1315	0.8107					MMP13	-0.4445	0.5966
MMP1	0.1238	2.5962	0.4167	-1.0195					MMP1	-0.7216	-0.615
MMP14	-0.615	-0.4703	1.4883	0.6393					MMP14	-0.9466	-0.0172
MMP15	-0.1765	1.4678	-0.766	1.8969					MMP15	0.0741	0.343
MMP16	-1.7526	-0.3988	2.4738	0.141					MMP16	-0.6009	-0.5273
MMP17	-0.5301	0.3745	1.0523	0.6175					MMP17	-1.3367	0.9139
MMP19	-1.6308	-0.541	1.0995	-0.3997					MMP19	1.3562	0.1569
MMP20	-1.0059	-1.0059	-1.0059	-1.0059					MMP20	-0.2721	0.9721
MMP21	-1.8141	1.5482	1.4994	-1.8141					MMP21	-0.947	0.2092
MMP23A	-0.7279	-3.1587	1.5702	-3.1587
MMP23B	0.1075	0.0699	2.1073	1.1854					MMP23B	0.1007	-0.2082
MMP24	0.0521	-1.0482	0.2025	1.1953					MMP24	0.6015	0.7829
MMP2	-1.1904	-0.7167	1.2248	0.6805					MMP2	-0.75	-0.7973
MMP25	-1.2338	0.0586	-0.7166	-0.558					MMP25	-0.5688	0.7341
MMP26	-1.0716	-0.7099	-1.0716	-1.0716					MMP26	-0.135	-0.135
MMP27	-0.8294	-0.8294	-0.4959	-0.8294					MMP27	-0.2599	6.0174
MMP28	0.5139	1.4858	-0.0199	0.2012
MMP3	-0.5491	-0.7925	0.4234	-0.069					MMP3	-0.7693	0.0767
MMP7	0.9071	1.4566	0.7789	1.1262					MMP7	1.3888	-0.9751
MMP8	-0.1708	-1.6445	0.8735	0.1505					MMP8	-1.2857	1.9405
MMP9	0.2431	-0.705	0.5641	0.2477					MMP9	-1.3609	0.7362
MMRN1	-1.5052	0.2171	1.3108	0.2562					MMRN1	-0.5165	-0.5591
MMRN2	-1.8965	0.0941	1.8421	0.6768					MMRN2	-0.1216	-1.3931
MMS19	-2.1421	1.5529	-0.0948	-0.676					MMS19	-0.8254	0.2592
MN1	-1.2483	-0.1686	1.3143	0.3623					MN1	-0.6752	-0.8145
MNAT1	0.1316	0.2767	0.0678	-0.316					MNAT1	-0.0835	0.607
MND1	1.6443	-0.9848	-0.5405	-1.5408					MND1	0.9847	0.778
MNDA	0.1423	-0.4404	1.0618	-1.555					MNDA	0.8957	1.2273
MNS1	-0.0034	-0.9197	-0.2886	-1.1934					MNS1	-0.1449	0.0986
MNT	-0.8218	-0.1017	-1.7653	0.4152					MNT	-1.8694	-0.6184
MNX1	1.097	2.104	-0.1276	0.7895					MNX1	0.4304	0.6893
MOAP1	-0.1969	1.1086	-0.0978	0.9557					MOAP1	1.0708	-0.2199
MOB2	0.1806	1.606	0.1362	1.0889					MOB2	-0.2582	-0.0192
MOBKL1A	-1.9411	0.5854	-0.0775	-0.2169
MOBKL1B	-0.4365	-0.7446	0.8759	-1.1586
MOBKL2A	-0.0243	-1.2107	-0.5213	-0.7995
MOBKL2B	-0.2316	-1.2653	1.0261	-0.0204
MOBKL2C	-1.4598	1.4802	0.761	0.4835
MOBKL3	1.1852	-1.575	0.7492	-0.541
MOBP	-1.3137	-1.631	0.4159	-0.2914					MOBP	-0.9633	0.4724
MOCOS	1.5356	-1.3376	-0.1998	-1.2291					MOCOS	0.0565	0.277
MOCS1	-1.8095	1.0064	1.5303	1.6003					MOCS1	0.3083	-0.7988
MOCS2	1.5794	1.0562	1.0006	-0.5412					MOCS2	0.7264	-0.2068
MOCS3	0.6386	0.2204	0.7257	0.6509					MOCS3	0.3718	1.2144
MOG	-0.3749	-1.4298	-1.4298	-1.4298					MOG	-0.326	-0.326
MOGAT1	-1.5933	-0.2388	-1.5933	-1.5933					MOGAT1	1.5622	-0.4814
MOGAT2	-0.9699	-1.3648	-1.3648	-0.3207					MOGAT2	-0.3467	-1.0685
MOGAT3	-1.0776	-1.0776	-1.0776	-1.0776					MOGAT3	-0.1675	-0.1675
MOGS	-1.148	1.3524	-1.014	0.6431					MOGS	-0.4716	-1.4854
MON1A	1.1786	-0.3899	0.7244	0.3834					MON1A	0.7045	1.0722
MON1B	-1.186	-0.0846	0.9333	-0.0558					MON1B	-0.4007	-0.4176
MON2	-2.3161	-0.2726	-1.0379	-2.6775					MON2	0.1121	-0.517
MORC1	-0.8123	-0.8123	-0.8123	0.3317					MORC1	1.5506	-0.4441
MORC2	-0.637	2.4305	-1.1702	-0.5303					MORC2	-1.351	-0.5185
MORC3	-2.1151	0.1909	0.2151	-0.7419					MORC3	-0.2501	0.6879
MORC4	0.9685	-0.3361	1.161	-0.8077					MORC4	0.2268	-0.8171
MORF4	-0.7513	-1.5659	0.4277	-0.0494
MORF4L1	-0.3177	-1.033	1.9958	-1.4867					MORF4L1	0.9486	-0.8291
MORF4L2	-5.2219	-1.8185	0.6482	-0.9037					MORF4L2	0.121	0.0174
MORN1	-1.0487	1.4332	-0.3974	0.0015					MORN1	-0.9783	0.6473
MORN2	1.8175	0.2201	0.444	0					MORN2	0.6512	-0.3089
MORN3	-0.6304	1.1775	0.002	0.0946					MORN3	-0.1789	0.8022
MORN4	-1.1651	0.2035	0.922	0.181					MORN4	-0.3794	0.5371
MORN5	-0.306	0.3076	0.7874	-0.1865					MORN5	0.767	-0.4862
MOS	-1.7061	-1.7061	-1.7061	-1.7061					MOS	-0.1085	-0.1085
MOSC1	0.2829	-0.3101	-0.6984	-1.1208
MOSC2	-0.1253	1.8426	0.5242	-0.6153
MOSPD1	-0.1849	-1.8635	0.4045	-0.2857					MOSPD1	0.092	0.0499
MOSPD2	-1.6969	-1.0288	0.5171	-2.0143					MOSPD2	0.3073	1.2702
MOSPD3	2.2598	1.1157	0.4563	1.9001					MOSPD3	-0.5891	-0.0976
MOV10	-0.7358	-0.8634	-0.413	0.7819					MOV10	-0.7383	-0.6272
MOV10L1	-1.0793	-0.6574	0.1911	1.1042					MOV10L1	-0.4545	-0.0115
MOXD1	-0.8167	-0.6667	2.338	0.8498					MOXD1	-0.1084	-0.0687
MPDU1	2.9122	-0.5159	-0.0567	0.2496					MPDU1	0.5731	0.1653
MPDZ	-1.6033	-0.2442	0.7947	-0.6314					MPDZ	0.0158	-0.8564
MPEG1	-1.4287	-0.3036	1.0222	-1.6918					MPEG1	-0.4196	0.2962
MPG	0.0655	1.0226	0.956	1.4235					MPG	-0.2055	0.0844
MPHOSPH10	-0.8368	-1.0156	-2.1731	0.9193					MPHOSPH10	0.1488	-0.624
MPHOSPH6	0.5207	-1.4927	0.6959	-0.9655					MPHOSPH6	1.4117	0.4984
MPHOSPH8	-1.9324	0.6017	-1.3177	-0.8961					MPHOSPH8	-0.0627	-0.5973
MPHOSPH9	-1.1582	-1.113	-0.8603	-3.2694					MPHOSPH9	-0.3324	2.4157
MPI	0.9553	0.776	-0.069	1.3701					MPI	0.2347	-0.4964
MPL	-0.5421	0.2356	-0.0105	0.3954					MPL	0.2023	0.4725
MPND	2.2934	2.1526	0.1157	-0.0477					MPND	0.4234	0.575
MPO	-0.8455	-1.8165	0.9435	-0.8556					MPO	-0.0401	0.9948
MPP1	-1.1431	0.8774	0.803	-1.4008					MPP1	0.1941	1.0874
MPP2	-1.8358	-0.1505	0.7556	1.1779					MPP2	-0.2935	-0.1582
MPP3	-1.0407	-0.708	-2.223	-0.9224					MPP3	2.0355	-0.0672
MPP4	-1.8016	-1.1573	0.5445	-0.4651					MPP4	-0.9695	-0.9695
MPP5	-0.565	-0.7732	0.1753	-0.3927					MPP5	0.4709	0.7699
MPP6	0.7938	-0.4685	0.4424	0.3251					MPP6	-0.1517	-0.5829
MPP7	-0.0325	1.2319	-1.8531	-0.7559					MPP7	0.6023	0.1254
MPPE1	-0.509	0.1493	-0.6505	-0.9648					MPPE1	1.8617	-0.6115
MPPED1	-1.0808	-1.0808	-0.6443	-0.1536					MPPED1	-0.6188	-0.6188
MPPED2	-1.0549	0.1003	2.6786	0.5314					MPPED2	0.9835	0.4917
MPRIP	-1.1975	-0.4992	0.4358	-0.1687					MPRIP	0.1264	-0.6792
MPST	1.4746	1.4714	0.1534	1.8439					MPST	0.546	-0.9169
MPV17	-0.4443	-0.0302	0.3153	3.0455					MPV17	1.0973	-0.4964
MPV17L	-1.6703	-0.753	0.4361	0.9101					MPV17L	-0.8367	-1.3001
MPV17L2	1.1299	0.0301	-0.1096	2.6813					MPV17L2	-0.5935	0.6798
MPZ	-1.4459	0.3525	-0.8304	0.1379					MPZ	-0.2974	-0.3941
MPZL1	0.612	1.2022	1.2747	-0.6744					MPZL1	0.1708	0.1422
MPZL2	0.2156	1.1312	0.6128	0.919					MPZL2	1.4228	0.8444
MPZL3	-1.2256	-0.2302	0.5455	-0.1368					MPZL3	0.461	0.2905
MR1	1.1007	1.2363	0.6548	0.2186					MR1	0.7256	0.6367
MRAP2	-1.0211	0.6842	1.6271	0.4345					MRAP2	-0.08	-0.6038
MRAP	-1.2836	-1.2836	-1.2836	-1.2836					MRAP	-0.6848	-0.6848
MRAS	-0.6813	-1.9498	1.5868	-0.5674					MRAS	0.4841	0.8237
MRC1	-0.3509	-1.7968	0.8385	-2.2254
MRC2	-0.6265	1.6736	2.0793	0.3047					MRC2	-0.3411	-1.8246
MRE11A	-0.7088	-0.6946	-1.0323	-0.7776
MREG	0.2908	0.7694	-3.5792	-0.6767					MREG	1.0997	1.8386
MRFAP1	0.6767	-0.1451	1.6559	1.6993					MRFAP1	0.0892	-1.1248
MRFAP1L1	-0.0655	1.0953	0.6297	1.3159					MRFAP1L1	-0.3908	-0.9119
MRGPRD	-1.6279	-1.6279	-1.6279	-1.6279					MRGPRD	-0.0772	-0.0772
MRGPRE	-0.622	-1.2107	0.9293	-0.5795					MRGPRE	-0.6117	0.9687
MRGPRF	-0.296	-0.6257	2.3149	0.4076					MRGPRF	-1.2986	-0.5798
MRGPRG	-4.9308	-4.9308	-4.9308	-4.9308					MRGPRG	nan	nan
MRGPRX1	-1.322	-1.322	-1.322	-1.322					MRGPRX1	nan	nan
MRGPRX2	-1.4054	-1.4054	-1.4054	-1.4054					MRGPRX2	1.5143	-0.5291
MRGPRX3	-1.0766	-1.0766	-0.0929	-1.0766					MRGPRX3	-0.1643	-0.1643
MRGPRX4	-1.5462	-1.5462	0.7253	-1.5462					MRGPRX4	-0.1548	-0.1548
MRI1	-2.0285	0.9942	-1.8535	-1.6434					MRI1	-0.0294	0.6951
MRM1	-0.3025	1.0453	-1.1328	1.3687
MRO	0.5334	-0.6277	2.3302	-1.889					MRO	0.105	0.8527
MRP63	2.38	1.2962	0.4783	1.2072
MRPL10	0.9686	-0.7423	-0.0041	2.1367					MRPL10	-0.1639	-0.0938
MRPL11	3.3159	-0.1635	0.5278	-0.584					MRPL11	0.2274	0.3317
MRPL12	1.6879	-0.6614	-0.602	1.2722					MRPL12	-0.5854	0.4376
MRPL13	0.9976	-0.7269	0.0254	0.0115					MRPL13	0.5788	0.3317
MRPL14	1.3694	0.2114	-0.4751	0.4747					MRPL14	1.2371	0.3671
MRPL15	1.2951	-0.5332	-0.0527	-1.053					MRPL15	0.3825	0.4901
MRPL1	1.3218	-1.9526	0.3228	-0.4641					MRPL1	0.8473	-0.5464
MRPL16	0.849	-0.0729	-0.4434	-0.096					MRPL16	0.3303	-0.2148
MRPL17	2.363	0.3572	0.5313	0.6835					MRPL17	0.1546	-0.0924
MRPL18	-0.0621	-1.1431	0.3281	1.4039					MRPL18	-0.0792	0.1576
MRPL19	0.2992	-1.5391	-0.2578	-0.6427					MRPL19	0.2679	0.9014
MRPL20	1.9355	0.0756	-0.1704	1.3352					MRPL20	0.0651	-0.3156
MRPL21	1.8165	-1.0457	-0.2097	1.1371					MRPL21	0.3196	-0.4946
MRPL22	1.3995	-1.7426	-0.279	0.6939					MRPL22	0.8971	-0.9919
MRPL23	0.8571	-0.5346	0.164	0.2919					MRPL23	0.733	-0.7668
MRPL24	1.1937	-0.3691	-0.6712	1.3213					MRPL24	0.5115	-0.6379
MRPL2	0.2592	-0.2021	-0.5282	0.7168					MRPL2	0.4638	-0.7495
MRPL27	1.9671	-0.1317	-0.1052	1.0306					MRPL27	0.5202	-0.8186
MRPL28	-0.5456	0.0045	0.7979	3.0828					MRPL28	-0.1177	-0.2893
MRPL30	-0.3155	-1.9031	-1.252	0.457					MRPL30	0.2846	0.6599
MRPL3	1.3555	-1.2958	0.277	-0.4803					MRPL3	1.019	0.6093
MRPL32	1.9311	-0.183	0.1595	0.3319					MRPL32	0.2936	-0.5306
MRPL33	-0.0673	-0.5856	0.7171	-0.1317					MRPL33	1.7027	-1.5949
MRPL34	1.7931	0.5657	0.9192	1.2553					MRPL34	0.3946	0.3325
MRPL35	0.5827	-2.208	0.2919	0.7736					MRPL35	0.2173	1.6164
MRPL36	0.6125	-0.3898	-0.011	0.8044					MRPL36	-0.1611	-0.4463
MRPL37	0.4171	-1.5026	-0.3382	0.2061					MRPL37	-0.3004	-0.3651
MRPL38	0.7274	-0.1186	-0.5775	1.1953					MRPL38	-0.2149	0.1795
MRPL39	0.5306	-1.4704	-0.4654	-0.5834					MRPL39	1.1105	0.0276
MRPL40	1.7916	0.126	0.6975	1.1149					MRPL40	1.0133	-0.8851
MRPL41	1.4696	0.958	0.1132	0.4685					MRPL41	-0.185	-0.0349
MRPL42	0.5129	-1.3989	0.026	-0.686					MRPL42	0.8464	-0.2078
MRPL42P5	-0.7026	0.4698	-0.9125	-1.6253
MRPL43	0.5828	0.7828	0.7847	0.241					MRPL43	0.3352	-0.7573
MRPL44	-1.0688	-1.6341	0.1869	-0.5977					MRPL44	1.2268	0.0323
MRPL4	1.8792	0.334	0.3792	-1.4108					MRPL4	-0.0441	1.2054
MRPL45	0.0879	-1.3979	0.4714	-0.1852
MRPL46	1.101	0.0943	-0.1823	-1.1931					MRPL46	0.2378	-0.6747
MRPL47	0.4023	-1.2886	0.2374	0.8518					MRPL47	0.1211	-0.5047
MRPL48	1.6158	-0.2576	-0.5685	-0.1942					MRPL48	0.4802	-0.4686
MRPL49	1.071	-0.1793	0.5567	-0.3613					MRPL49	0.1411	0.349
MRPL50	1.3134	-1.0902	-0.199	-0.2126					MRPL50	1.3493	-1.1247
MRPL51	1.5994	-0.342	0.6537	-0.0307					MRPL51	0.598	-1.9356
MRPL52	1.7109	-0.3559	0.5219	1.1337					MRPL52	0.2157	-0.8008
MRPL53	1.8808	0.702	0.3299	1.1619					MRPL53	0.6703	-0.5929
MRPL54	2.6945	-0.5034	1.1462	-0.098					MRPL54	1.1793	-0.9212
MRPL55	1.1332	0.1319	-0.5319	0.6153					MRPL55	0.3188	-0.4298
MRPL9	0.4707	-1.2284	-0.4557	-0.5968					MRPL9	-0.1248	0.006
MRPS10	0.5897	-2.0556	-0.0871	0.5042					MRPS10	0.319	0.7752
MRPS11	1.6439	-0.2394	0.1842	-0.1971					MRPS11	0.8402	-0.4001
MRPS12	1.7194	-0.2958	0.1673	0.4024					MRPS12	-0.3621	-0.6765
MRPS14	1.4627	-0.6459	0.4896	-1.2095					MRPS14	1.3669	-0.5121
MRPS15	1.3098	-1.1525	-0.3433	0.329					MRPS15	0.4116	-0.1173
MRPS16	-0.2113	-0.634	0.1041	0.3697					MRPS16	-0.3431	-0.4643
MRPS17	2.0921	-0.266	-0.3837	0.3392					MRPS17	-0.0105	-1.1843
MRPS18A	0.2909	0.3349	-0.2678	0.6716					MRPS18A	0.5762	-0.1113
MRPS18B	0.2346	-0.1508	-0.5083	1.9871					MRPS18B	1.3601	0.6219
MRPS18C	0.8732	-0.5635	0.9772	-0.1771					MRPS18C	1.6965	-1.5453
MRPS21	0.8662	-0.359	-0.7318	0.7553
MRPS22	0.4265	-1.3321	0.4749	0.2407					MRPS22	1.2938	-0.2415
MRPS23	1.2108	-1.2639	-0.2334	1.1258					MRPS23	0.9031	0.0493
MRPS24	2.76	0.3592	-0.1698	1.2877					MRPS24	0.0388	-0.3667
MRPS2	0.5616	0.1972	-0.477	0.2325					MRPS2	-0.4065	-0.2498
MRPS25	0.0901	-1.2703	-1.4369	0.3821					MRPS25	-0.3674	0.35
MRPS26	1.4765	0.3956	0.0952	1.2647					MRPS26	0.2166	-0.9759
MRPS27	0.3535	-0.6071	0.5539	-0.7117					MRPS27	0.7921	0.7877
MRPS28	1.1934	0.1396	0.1745	-0.8143					MRPS28	0.5889	0.4751
MRPS30	0.3219	-1.705	-0.3687	-0.5634					MRPS30	0.138	-0.205
MRPS31	-0.0082	-0.1391	0.1167	0.9867					MRPS31	0.3426	-0.6486
MRPS33	3.1204	0.767	0.4271	1.338					MRPS33	1.1177	-0.5803
MRPS34	1.0324	0.3594	0.0955	2.7674					MRPS34	-0.4718	-0.0162
MRPS35	0.7634	-1.4362	-0.6545	-0.945					MRPS35	0.5939	0.6368
MRPS36	1.0446	-0.3475	-0.1954	-0.6622					MRPS36	1.3988	-0.9435
MRPS5	-1.1278	0.4386	-1.8334	-0.5576					MRPS5	0.0083	-0.8052
MRPS6	-0.4349	-1.1361	0.4762	0.0277					MRPS6	-0.1091	0.3535
MRPS7	1.4287	-1.0853	-0.1848	0.0951					MRPS7	0.2731	0.9457
MRPS9	-0.9276	-0.2576	-0.9394	0.2512					MRPS9	0.0189	-0.6699
MRRF	0.058	-0.5345	-1.6223	0.2744					MRRF	0.5166	0.5694
MRS2	0.4244	-1.1014	-0.4932	-0.7943					MRS2	1.9563	1.5662
MRS2P2	0.3578	-1.2987	-0.6887	-0.4104
MRTO4	0.6692	-0.591	-0.6959	1.2112					MRTO4	-0.234	-0.4207
MRVI1	-1.815	-0.8478	2.3534	1.3059					MRVI1	-1.1258	0.014
MS4A10	-1.049	-1.049	-1.049	0.3259					MS4A10	-0.3897	-0.3897
MS4A12	-1.7708	-1.7708	-1.7708	-1.7708					MS4A12	-0.1255	-0.1255
MS4A13	-1.8561	-1.8561	-1.8561	-1.8561					MS4A13	-0.1302	-0.1302
MS4A14	-1.5072	-0.7433	-0.645	0.9517					MS4A14	1.1627	0.7251
MS4A15	-0.8592	-0.5493	-0.7474	0.9389					MS4A15	0.5712	-0.7158
MS4A1	-1.2377	-1.5083	-0.4278	-0.2598					MS4A1	-0.6044	0.1447
MS4A2	-1.3044	1.232	1.0916	0.0895					MS4A2	0.0204	1.5849
MS4A3	-1.5553	-1.5553	-0.3639	-1.5553					MS4A3	0.2032	1.8162
MS4A4A	0.3092	-1.3013	1.4334	-1.6144					MS4A4A	1.076	0.6564
MS4A5	-2.1063	-2.1063	-2.1063	-2.1063					MS4A5	-0.0772	-0.0772
MS4A6A	0.4825	-0.5923	1.5008	-0.9442					MS4A6A	0.3058	1.0891
MS4A6E	-0.5556	-1.2189	1.3592	-1.2189					MS4A6E	1.158	-0.0124
MS4A7	-0.4445	-1.062	1.1825	-1.1054					MS4A7	1.2863	0.531
MS4A8B	-0.2843	-0.073	0.9777	0.3892
MSC	-0.5655	-0.6316	1.5687	0.6519					MSC	-1.8204	0.6876
MSGN1	-1.4235	-1.4235	-1.4235	-1.4235					MSGN1	-0.1707	4.6601
MSH2	-0.2861	-1.3358	-0.862	-0.9044					MSH2	-0.057	-0.1088
MSH3	0.1664	-1.04	0.6285	-0.0066					MSH3	0.403	0.8859
MSH4	-1.6732	0.0494	-1.6732	-0.4315					MSH4	0.4892	-1.1249
MSH5	-0.7827	0.6332	-3.2103	-0.1366					MSH5	0.4658	0.3291
MSH6	0.254	-0.7858	-0.5531	-1.1315					MSH6	-0.6409	-0.3068
MSI1	-1.2706	-0.5605	0.0631	0.6693					MSI1	-0.9391	-0.6293
MSI2	-0.8491	-0.4253	-0.3588	-1.2277					MSI2	-1.2192	-0.5351
MSL1	-1.6425	0.5303	-1.2231	-1.0954					MSL1	-0.6188	0.2892
MSL2	-2.4726	0.6809	-0.9415	-1.2385					MSL2	-0.5784	0.357
MSL3	-0.0727	-1.9073	0.5859	-0.0822					MSL3	-0.2671	0.212
MSL3L2	0.5246	0.2888	0.0852	1.0784
MSLN	0.1082	1.2388	-1.5167	0.5985					MSLN	1.143	-0.5912
MSLNL	-1.4475	-0.8563	-1.4475	0.0341
MSMB	0.6664	-1.1201	0.5279	-0.218
MSMP	-0.4145	-0.5271	0.2882	-0.7182					MSMP	0.5912	-1.0079
MSN	-0.5281	-0.2907	1.091	0.2637					MSN	0.2987	0.3964
MSR1	0.3797	-1.1735	1.6533	-0.8788					MSR1	1.4281	0.8262
MSRA	0.9745	-0.5588	0.2875	0.3217					MSRA	1.0488	-0.2133
MSRB2	2.2144	0.6886	0.4558	0.6195					MSRB2	0.1095	-1.043
MSRB3	-0.9926	-0.9256	3.0068	0.5067					MSRB3	0.0788	-0.651
MST1	-1.774	1.2198	-1.7877	0.2393					MST1	0.908	-1.2984
MST1P2	-2.409	2.0006	-2.7503	0.3003
MST1P9	-2.0419	1.8504	-1.7661	0.3155
MST1R	0.4545	-0.1069	-1.3291	-0.4562					MST1R	0.2572	-0.0866
MST4	-0.4334	0.0989	-1.0672	-0.5773
MSTN	-1.5841	-0.5468	-0.5657	1.3333					MSTN	-0.0325	-1.7708
MSTO1	0.3446	-1.1693	-1.8207	-0.0631					MSTO1	-0.4013	0.0192
MSTO2P	-3.838	-0.2573	-0.8047	-0.1718
MSX1	-0.6325	1.8904	1.0838	-0.2302					MSX1	-0.0069	-0.0706
MSX2	-0.7208	-0.1882	0.9131	1.6612					MSX2	-0.3042	0.5133
MSX2P1	-1.9606	-1.9606	1.1509	1.779
MT1A	0.5976	-1.2452	0.2783	1.5312					MT1A	1.6726	-0.9203
MT1B	-1.2166	-1.2166	-0.6145	-1.2166					MT1B	-0.1356	-0.1356
MT1DP	1.0822	0.208	-0.4275	2.1607
MT1E	1.1267	-0.5614	0.2448	1.9869					MT1E	1.1612	-1.1488
MT1F	1.6667	-0.4175	1.0545	2.8163					MT1F	-0.5253	-1.1382
MT1G	0.6571	-1.7734	0.2	2.1994					MT1G	-0.864	-0.6967
MT1H	0.8619	-1.3052	-0.2513	0.3345					MT1H	-1.3066	0.2097
MT1IP	-0.4577	2.3391	-0.8357	0.117
MT1L	-0.9616	-0.1383	1.3154	1.2854
MT1M	1.0605	-1.2596	0.9614	1.6696					MT1M	1.7946	-1.8172
MT1X	2.645	-0.7868	0.5727	1.7163					MT1X	0.9258	-1.2166
MT2A	1.2276	-1.5084	0.6382	1.263					MT2A	1.0199	-1.2712
MT3	0.2557	-0.8374	1.2519	2.9933					MT3	-1.3236	0.2115
MT4	-2.858	-2.858	-2.858	-2.858					MT4	nan	nan
MTA1	-0.4355	0.3137	-0.9273	1.3929					MTA1	-1.2886	-0.2335
MTA2	0.2481	-0.7827	-0.0755	0.1851					MTA2	-1.7251	0.2795
MTA3	-0.2692	0.3432	-0.4121	0.1008					MTA3	-1.2692	-0.9804
MTAP	0.0059	-2.7317	-0.0827	-2.9327					MTAP	-0.5511	0.32
MTBP	-0.9158	-1.1219	-1.0661	-1.3518					MTBP	-0.6772	0.9012
MTCH1	1.0123	0.2444	1.0078	0.8091					MTCH1	2.0252	-0.1968
MTCH2	1.8062	-1.3911	0.4884	-0.9998					MTCH2	0.5425	1.1376
MTCP1	-0.7693	0.3404	-1.6222	0.6151					MTCP1	0.9352	0.128
MTCP1NB	0.1551	0.1717	0.6848	0.8323
MTDH	-0.6134	-0.3037	0.1802	-3.4228					MTDH	0.0389	0.6625
MTERF	1.4764	-0.1011	-1.2063	0.3365
MTERFD1	0.1786	-0.0778	-0.7205	-1.6927
MTERFD2	-0.9817	-0.6618	0.1539	1.0722
MTERFD3	-1.0459	1.0248	-1.6647	-1.2971
MTF1	-2.0651	-1.1281	-0.5561	-0.6553					MTF1	-0.4341	-0.6496
MTF2	-0.9612	-2.1577	-1.675	0.2348					MTF2	0.1291	0.1258
MTFMT	-0.2039	0.5185	-0.3904	-2.0114					MTFMT	1.139	0.3996
MTFR1	-0.2308	-0.4373	-0.2942	-1.7215					MTFR1	0.3667	2.154
MTG1	0.8441	1.3017	-0.818	1.0997					MTG1	-0.5253	-0.4972
MTHFD1	0.1099	-0.6779	-0.1258	0.411					MTHFD1	-0.1541	0.7242
MTHFD1L	0.4539	-0.8138	1.3313	0.6538					MTHFD1L	-0.9609	0.1789
MTHFD2	1.015	-1.7271	0.292	-0.713					MTHFD2	-0.4804	1.2778
MTHFD2L	1.302	-0.1882	-1.3834	-0.658					MTHFD2L	0.4946	-1.0627
MTHFR	-2.2152	0.3318	-1.4668	-0.3514					MTHFR	-0.3388	-0.4796
MTHFS	1.291	1.2102	-0.9647	-0.3796					MTHFS	1.2307	-0.3906
MTHFSD	-1.0826	1.4942	-0.8053	0.2471					MTHFSD	-0.4061	0.7475
MTIF2	-0.9921	-1.4366	-0.9972	0.3879					MTIF2	-0.0308	1.5523
MTIF3	0.7384	1.1325	0.5419	0.3491					MTIF3	0.5728	0.2931
MTL5	0.5971	-1.1303	-0.3001	-0.6123
MTM1	-1.9033	0.2573	0.5323	-1.2112					MTM1	1.6463	0.5633
MTMR10	-2.6214	-0.1114	-0.7627	-1.2959					MTMR10	0.668	0.2634
MTMR11	-0.7372	-0.4508	0.7572	-0.444					MTMR11	-0.5811	-1.4562
MTMR12	-1.2441	0.0396	-0.8661	0.6545					MTMR12	-0.0256	0.1247
MTMR14	1.2758	-2.061	-0.0695	1.6488					MTMR14	-0.0306	0.81
MTMR15	-3.2041	0.7956	-0.5998	-1.358
MTMR1	-0.7727	-0.6224	-0.5339	0.0742					MTMR1	0.6885	0.7464
MTMR2	0.8862	-2.15	1.1627	-0.6454					MTMR2	-0.3298	0.3565
MTMR3	-0.4606	0.9338	-0.2701	0.5477					MTMR3	0.3474	-0.8231
MTMR4	-1.6386	-1.4885	-1.7227	-0.2498					MTMR4	0.0569	0.9131
MTMR6	0.9479	-0.1185	1.8033	-0.9389					MTMR6	0.9495	0.3719
MTMR7	-0.4382	-0.6434	-0.7552	-1.8268					MTMR7	0.2988	-1.4895
MTMR8	-1.308	0.9434	-0.1465	-1.0205					MTMR8	0.5653	0.5585
MTMR9	-1.9855	-2.0656	1.1128	-1.7821					MTMR9	-0.1122	-0.6276
MTMR9L	-1.5262	1.2881	-0.4236	-1.1456
MTNR1A	-1.5965	-0.3669	-0.9586	-0.8274					MTNR1A	-0.7532	-0.7532
MTNR1B	-1.3915	-1.3915	-1.3915	-1.3915					MTNR1B	3.2073	-0.2011
MTO1	-2.3247	0.0097	0.5369	-0.5053					MTO1	-0.9249	0.4306
MTOR	-2.8834	-0.7553	-1.2162	-0.1577					MTOR	-0.7861	0.7341
MTP18	2.4501	-0.3603	-0.7605	1.8954
MTPAP	-1.7834	-1.0762	-2.1067	-1.5942					MTPAP	-0.5107	-0.3236
MTR	-2.5049	0.6223	-0.8664	-0.3407					MTR	0.1009	-0.3492
MTRF1	-0.8594	0.4596	-1.2169	0.5066					MTRF1	0.2736	-0.0235
MTRF1L	-0.8957	-3.8193	0.7501	1.3144					MTRF1L	-1.6505	0.8182
MTRR	-2.0291	-0.4306	0.439	-1.0254					MTRR	0.2718	0.9273
MTSS1	-1.854	1.9316	0.1708	0.4627					MTSS1	-0.3501	-0.3305
MTSS1L	0.1283	1.0926	0.4838	1.1011					MTSS1L	-1.0072	-0.0174
MTTP	0.0028	-0.085	1.1576	2.9019					MTTP	-0.1893	-0.7034
MTUS1	0.3043	0.0426	-0.3854	-0.6516					MTUS1	1.0621	-0.175
MTUS2	-1.4413	-1.1634	1.1039	-0.6308					MTUS2	-0.0915	-1.1015
MTVR2	-1.1564	-1.9469	-1.9469	-1.9469
MTX1	0.3428	-0.3334	-0.3214	0.8288					MTX1	0.1668	-0.3041
MTX2	1.4695	0.4907	-0.3959	-0.063					MTX2	0.2056	0.0722
MTX3	-1.5323	0.4742	-1.1508	-0.4699					MTX3	-0.4604	1.4033
MUC12	-1.1432	0.0839	0.2852	2.5403					MUC12	0.0891	0.0111
MUC13	-0.1956	0.4685	-0.4488	-0.0026					MUC13	-0.2797	0.5595
MUC1	0.009	0.189	-1.5159	0.675					MUC1	0.7497	-0.3303
MUC15	-0.0204	0.015	-0.3184	0.9636					MUC15	-0.2068	0.8965
MUC16	0.5316	-1.9177	0.2552	0.8723					MUC16	-0.7245	-0.1981
MUC17	-0.7279	-0.7279	-0.7279	0.129					MUC17	-0.2265	-0.2265
MUC20	-0.2978	0.7723	0.9099	1.7306					MUC20	-0.8856	-1.8629
MUC21	0.4375	0.72	0.0138	1.5111					MUC21	0.6178	1.4393
MUC2	-0.664	-1.0393	-0.4069	0.0187					MUC2	-0.4725	-0.4725
MUC4	-1.7485	-1.1996	-0.2137	-0.2333					MUC4	-0.8473	-1.736
MUC5B	1.0001	-1.9391	0.3033	-0.4897					MUC5B	-0.4162	-1.4126
MUC6	-0.3002	-0.5653	-0.8569	-0.2506					MUC6	-0.3718	-0.671
MUC7	-1.2048	-1.2048	-0.5983	-1.2048					MUC7	-0.2176	-0.2176
MUCL1	-0.0575	-1.0841	-0.3655	-0.1586					MUCL1	-0.2709	-0.0293
MUDENG	0.6918	-1.3564	1.1561	0.824
MUL1	0.6239	-0.201	2.0598	2.075					MUL1	0.2465	0.1766
PWWP3A	-0.5698	0.3638	0.4503	-0.5441					PWWP3A	-0.4302	-0.1557
MUM1L1	0.9975	-1.9687	0.8491	0.9534					MUM1L1	-0.2881	-1.8943
MURC	-0.7965	-0.5389	1.5012	0.3451
MUS81	0.6388	0.8477	-0.3198	-0.249					MUS81	-0.2634	0.1929
MUSK	1.4043	-1.6353	-0.3015	-0.2799					MUSK	0.0234	-0.2465
MUSTN1	-2.1846	0.5632	1.8119	-0.0199					MUSTN1	0.3984	-0.4254
MUT	-1.6414	-1.5487	0.4154	-1.0023					MUT	2.0704	-0.3425
MUTED	1.079	-0.9449	0.7817	-0.8132
MUTYH	-0.5108	0.9173	-1.8271	0.8374					MUTYH	-0.5147	-0.3316
MVD	0.9034	1.7472	-0.152	0.0782					MVD	-0.7622	0.1537
MVK	1.8331	1.6548	0.155	-0.2496					MVK	-0.5041	0.4516
MVP	0.3114	1.286	0.2455	1.7243					MVP	0.084	0.7866
MX1	1.0166	-0.0967	0.5716	0.5256					MX1	-1.0717	0.3909
MX2	0.8365	0.0133	0.4649	0.2055					MX2	-1.2659	-0.2919
MXD1	-0.0381	-0.7202	0.6242	-2.3674					MXD1	-0.0033	0.8436
MXD3	1.3895	0.3898	-0.502	1.6398					MXD3	-1.1086	0.3753
MXD4	0.7471	1.8852	1.1059	0.3228					MXD4	-0.0579	-0.68
MXI1	-2.0842	-0.494	1.0361	0.1567					MXI1	0.1182	-0.9268
MXRA5	-0.622	-0.4879	1.8931	0.0818					MXRA5	-1.4702	-0.1676
MXRA7	2.0509	0.4429	2.1398	0.0188					MXRA7	0.7179	0.1404
MXRA8	-0.0245	0.2385	2.1019	1.9905					MXRA8	-0.6716	-0.8675
MYADM	-0.676	-0.4263	1.1969	0.9263					MYADM	0.7304	-0.3045
MYADML	-1.9591	-1.9591	-1.9591	-1.9591
MYADML2	-1.2057	-1.0389	-1.8872	0.1391					MYADML2	1.0462	-0.2796
MYB	-1.1048	-2.1971	-1.2278	-1.0986					MYB	0.3581	0.9996
MYBBP1A	0.2229	-0.8673	-1.7958	0.8562					MYBBP1A	-0.9125	-0.4278
MYBL1	-1.0808	-1.0599	-1.2851	-1.3914					MYBL1	-1.1195	1.9021
MYBL2	1.5688	-0.8628	-0.4029	-0.4359					MYBL2	-1.391	1.001
MYBPC1	-0.7152	0.7552	0.7285	-0.1484					MYBPC1	-0.1102	-0.3157
MYBPC2	1.2187	0.5872	-0.891	-0.4346					MYBPC2	-1.2691	0.3773
MYBPC3	-1.9413	-0.1379	-1.4656	-0.3274					MYBPC3	-0.0024	-0.6102
MYBPH	1.3012	-0.581	-0.9606	0.8619					MYBPH	0.7131	-0.3774
MYBPHL	-1.3382	0.7367	-1.5923	1.5772					MYBPHL	0.5798	0.6759
MYC	-1.2517	-0.7836	-0.1139	-1.6195					MYC	0.2709	-0.3154
MYCBP2	-2.2952	-0.1303	-0.657	-0.6029					MYCBP2	-0.552	0.2877
MYCBP	0.9162	-0.8867	-0.8625	0.6628					MYCBP	0.5357	0.1934
MYCBPAP	-0.3466	0.7365	-0.1436	0.4377					MYCBPAP	-0.1591	0.2905
MYCL1	-0.285	-0.1444	-0.7236	-0.1907
MYCN	-1.0676	0.8298	-0.0593	-0.4159					MYCN	-1.5011	-0.1968
MYCNOS	-1.2652	-0.0744	-1.2652	-1.2652
MYCT1	-0.7872	-0.4096	1.7984	0.1558					MYCT1	0.3219	-1.0061
MYD88	1.6043	-1.6585	0.6389	1.3033					MYD88	0.5165	1.6608
MYEF2	-0.8249	-0.1905	-1.0929	-0.3669					MYEF2	-0.6001	-0.3854
MYEOV2	2.143	-0.0465	1.2014	0.679
MYEOV	1.5384	-0.9244	-1.5074	-1.613					MYEOV	-1.1534	-0.4891
MYF5	-0.6145	-0.6145	-0.6145	-0.6145					MYF5	nan	nan
MYF6	-1.041	-1.7325	-1.7325	-1.7325					MYF6	-0.4017	-0.4017
MYH10	-1.4457	-0.8591	1.5914	0.4387					MYH10	0.3233	0.019
MYH11	-1.1223	-0.4691	1.3586	1.1498					MYH11	-0.2516	-0.4044
MYH13	-1.4634	-0.9032	0.9384	-1.4634					MYH13	0.7699	-0.0121
MYH1	-1.2845	-0.1927	0.3423	0.5701					MYH1	0.5835	-0.2547
MYH14	0.4468	0.6863	-1.2034	0.9918					MYH14	-0.0318	-1.0474
MYH15	0.9431	0.4972	-1.1881	0.7373					MYH15	-0.0275	-0.2246
MYH16	0.593	-1.3412	-1.3412	0.5834
MYH2	-1.4707	0.6041	-0.4316	0.4087					MYH2	1.0071	-1.0672
MYH3	-2.9356	0.4565	-2.0604	-0.0136					MYH3	0.2221	0.3057
MYH4	-0.9928	-0.9928	-0.9928	-0.9928					MYH4	-0.3843	-0.3843
MYH6	-1.312	-0.5819	-1.312	0.9534					MYH6	-0.5082	6.0864
MYH7	-1.2914	2.3572	-0.8268	-1.2914					MYH7	-0.5943	1.9919
MYH7B	-1.6928	0.7914	-1.7141	0.4338					MYH7B	-0.0902	-0.1245
MYH8	-1.4537	-1.4537	-0.6734	-1.4537					MYH8	-0.3722	-0.3722
MYH9	-0.7372	0.1524	0.7801	2.2362					MYH9	-1.1207	-1.2396
MYL10	-0.4087	-0.7675	-0.3209	-0.7675					MYL10	-0.2834	-0.2834
MYL12A	0.8277	-1.3529	0.7498	-0.0014					MYL12A	0.9446	-0.4485
MYL12B	1.2452	-1.6408	-0.0736	0.0816					MYL12B	1.2703	-1.4163
MYL1	-0.7657	-0.7657	-0.7657	-0.7657					MYL1	4.659	-0.1907
MYL2	-1.2043	-0.6332	-1.2043	-1.2043					MYL2	-0.5157	-0.5157
MYL3	-0.5017	-0.6143	2.3544	0.3089					MYL3	0.245	-1.3774
MYL4	0.0122	-1.0935	3.272	0.1193					MYL4	-0.5645	0.1344
MYL5	0.9237	1.0258	-0.5096	0.3361					MYL5	0.2183	-0.569
MYL6	2.5699	-1.051	1.9397	-0.366					MYL6	1.1677	-1.3461
MYL6B	2.1545	-0.2245	0.2679	-0.4162					MYL6B	0.5118	-2.2048
MYL7	-1.2368	-1.2368	-1.2368	-1.2368					MYL7	-0.2091	-0.2091
MYL9	-0.3718	-0.3632	2.7993	0.9425					MYL9	0.3256	-0.8615
MYLIP	-1.9392	0.6402	-0.2048	-0.3755					MYLIP	1.4232	1.1818
MYLK2	0.5867	1.1235	0.5195	1.5322					MYLK2	-0.7476	1.1289
MYLK3	-1.1185	-0.557	-0.3202	-0.5006					MYLK3	0.7114	-0.1458
MYLK4	-2.1654	1.2828	0.6679	0.7965					MYLK4	0.1332	-0.0029
MYLK	-1.2715	-1.3868	2.3595	0.3782					MYLK	-0.0181	-0.4841
MYLPF	-1.244	-1.1216	0.5721	0.6954					MYLPF	0.6306	-0.3262
MYNN	0.2035	-0.8202	0.2481	-1.2782					MYNN	0.7419	-0.4194
MYO10	-1.1887	0.4742	-0.8196	0.4037					MYO10	-1.1908	-0.9415
MYO15A	-0.6071	1.3685	-0.2342	0.9377					MYO15A	-0.3727	-0.2912
MYO15B	-1.4191	1.3713	-2.2475	-0.1474					MYO15B	0.128	-0.433
MYO16	-1.3673	0.1353	-0.3152	0.3117					MYO16	-0.2269	-0.217
MYO18A	-2.3089	2.3071	-0.8435	0.3451					MYO18A	-2.2161	0.7924
MYO18B	-0.4831	-1.0258	-0.3822	-0.0695					MYO18B	0.3337	0.7877
MYO19	-0.3908	-0.1488	-2.3081	-0.3524
MYO1A	0.3672	-0.6792	0.1876	-0.0369					MYO1A	0.84	-0.0678
MYO1B	-0.0612	0.583	0.7105	0.2404					MYO1B	1.4516	-1.2151
MYO1C	0.7286	-0.3976	1.349	1.5645					MYO1C	-0.0917	0.3657
MYO1D	-0.7795	0.1944	1.054	1.1287					MYO1D	-0.9686	-1.2428
MYO1E	-0.1056	0.614	0.9445	-0.0215					MYO1E	-0.4746	0.4552
MYO1F	-0.5083	-0.0975	0.1941	-0.3451					MYO1F	0.0449	0.8692
MYO1G	0.7636	2.0371	0.0658	0.8485					MYO1G	-0.5049	0.9783
MYO1H	-0.5111	2.0227	2.3595	1.8311					MYO1H	0.7546	-0.6731
MYO3A	-1.2244	-0.2296	-0.7303	-0.9121					MYO3A	-0.917	-0.4823
MYO3B	0.244	0.1996	-0.9969	1.6201					MYO3B	-0.4546	-2.191
MYO5A	-0.4532	-2.0651	0.2708	-1.047					MYO5A	-0.7866	0.8501
MYO5B	0.3155	-1.4102	-1.2856	-0.4153					MYO5B	-0.3459	-0.5469
MYO5C	-0.3986	0.3301	-1.9503	-0.2547					MYO5C	0.6008	-0.3952
MYO6	-1.4052	0.2525	-0.8665	0.1282					MYO6	-0.6428	0.5572
MYO7A	0.1754	0.9166	0.0817	0.3789					MYO7A	-0.8523	0.6406
MYO7B	-0.7118	-0.5183	-0.7054	-0.1706					MYO7B	0.3918	0.2847
MYO9A	-2.1471	0.5808	-0.5205	-1.1841					MYO9A	0.5033	-1.2206
MYO9B	-0.8036	0.4847	-0.7641	0.4773					MYO9B	-0.8349	1.318
MYOC	-1.1609	-0.4374	0.8643	-0.7151					MYOC	0.4535	-0.9611
MYOCD	-1.5003	-0.7237	1.5739	0.438					MYOCD	-0.1137	-0.5547
MYOD1	-0.963	-0.963	-0.963	-0.963					MYOD1	nan	nan
MYOF	-1.3912	0.3633	0.4676	-0.108					MYOF	0.2952	0.0633
MYOG	-1.9188	-1.9188	-1.9188	-1.9188					MYOG	-0.263	-0.263
MYOM1	-2.7615	-1.5503	0.1701	-0.9799					MYOM1	-0.0158	-0.6693
MYOM2	0.4546	1.2952	0.0382	-0.7155					MYOM2	1.5889	-0.7385
MYOM3	-1.4469	0.7021	0.6406	0.7291					MYOM3	0.0047	1.0941
MYOT	-0.4504	-1.3492	-0.1625	-0.6507					MYOT	-0.7973	0.367
MYOZ1	-0.3555	0.8742	0.481	1.8394					MYOZ1	1.0723	-0.6838
MYOZ2	-0.7557	0.9185	0.8835	-1.4892					MYOZ2	0.0125	-0.293
MYOZ3	-0.3321	1.3805	1.7954	0.8828					MYOZ3	-0.0465	-1.9039
MYPN	-0.6368	-0.5053	-0.3661	-0.5943					MYPN	-0.7344	-0.7344
MYPOP	0.2733	1.4408	-1.7375	0.1937					MYPOP	-0.1265	-0.598
MYRIP	0.471	-0.781	0.1355	-0.1331					MYRIP	0.0263	0.8047
MYSM1	-4.7299	0.0669	-1.6954	-1.77					MYSM1	-0.414	-0.653
MYST1	-1.4114	1.1094	-0.713	2.503
MYST2	-1.8777	0.1711	-1.1386	-0.0927
MYST3	-1.4982	-1.1166	-0.4146	-0.8258
MYST4	-3.6316	-0.2088	-1.3649	-0.5888
MYT1	-0.7455	0.2969	-0.8879	-0.5456					MYT1	1.1747	2.9504
MYT1L	-0.924	-0.924	0.4587	-0.924					MYT1L	-0.5232	-0.5232
MZF1	-1.3147	1.1707	-1.4662	-0.3284					MZF1	0.0227	-0.8711
N4BP1	-1.5029	0.7589	-0.2328	1.4069					N4BP1	-0.4411	0.3818
N4BP2	-2.3062	0.2766	-0.2329	-1.4339					N4BP2	-0.6528	0.2674
N4BP2L1	-0.0162	1.4543	0.7948	-0.441					N4BP2L1	0.772	-0.0027
N4BP2L2	-0.9539	-0.0492	-0.3954	-0.8461					N4BP2L2	0.7135	-0.772
N4BP3	-1.1584	0.8874	0.4095	1.2633					N4BP3	-0.8692	-1.3303
N6AMT1	0.9815	0.0641	-0.5345	1.1362					N6AMT1	-0.0408	-0.2248
N6AMT2	0.5978	1.4415	0.8753	-0.8669
NAA10	0.9169	-0.7807	0.1213	0.8782					NAA10	0.4052	-0.8495
NAA11	-1.1618	-1.2817	-1.2817	-0.205					NAA11	-0.1368	-0.1368
NAA15	0.2791	-1.3931	-0.6328	-1.504					NAA15	-0.6418	0.2793
NAA16	-1.375	1.4115	-1.1697	-1.2325					NAA16	0.2349	1.407
NAA20	1.6892	0.1873	0.6359	0.0143					NAA20	0.9341	-1.1397
NAA25	-1.5278	-0.347	-1.6551	-1.5076					NAA25	-0.5586	1.053
NAA30	-0.2252	-1.0795	0.8499	-0.1194					NAA30	-0.3442	0.4561
NAA35	0.2787	0.4564	-1.1037	-2.4081					NAA35	0.3296	1.0372
LSM8	2.4855	0.0154	-0.0103	0.9098					LSM8	0.2855	-0.6171
NAA40	-1.4194	-0.407	-1.1782	-0.2361					NAA40	-1.1369	-0.1162
NAA50	-0.1132	-1.7182	0.3874	-0.1755					NAA50	0.2269	0.6782
NAAA	-1.4413	-2.4373	0.9714	-0.4541					NAAA	-0.0327	0.9944
NAALAD2	0.6138	-1.0583	-0.6112	0.4505					NAALAD2	0.5506	-1.6831
NAALADL1	0.1814	0.276	2.3792	-0.0352					NAALADL1	-0.0633	0.6479
NAALADL2	1.3043	-0.1361	1.4237	1.6605					NAALADL2	0.431	-0.2048
NAB1	-0.8337	-1.3419	0.1735	-0.1126					NAB1	-0.7056	-0.5462
NAB2	0.1381	0.9341	0.2321	0.1049					NAB2	-0.7474	-0.5931
NACA2	-0.4117	-0.4912	-0.3176	1.0152					NACA2	-0.4432	-0.4432
NACA	-0.279	-0.8836	0.023	-0.3327					NACA	0.8057	-0.3168
NACAD	0.5538	0.8788	1.4634	1.2949					NACAD	-1.1435	-1.1913
NACAP1	-0.8549	-0.7077	-1.2282	0.2152
NACC1	0.959	-0.1065	-0.6602	-0.2923					NACC1	-1.0193	2.0122
NACC2	0.304	0.4415	0.2006	-0.9826					NACC2	-0.1364	-1.3501
NADK	-1.0646	1.2362	-0.6925	-0.4874					NADK	-1.0272	1.7617
NADSYN1	2.2914	0.9489	-0.6218	0.4138					NADSYN1	-0.4977	-0.2055
NAE1	0.31	-0.1293	0.3827	-1.5985					NAE1	0.4458	1.2788
NAF1	-1.4031	-0.6866	0.0986	-1.6169					NAF1	0.1027	-0.1629
NAGA	0.6414	1.2074	1.5311	2.2516					NAGA	-0.2819	0.6445
NAGK	0.7547	-0.5104	1.0759	0.2484					NAGK	-0.5415	-0.1681
NAGLU	1.5417	0.6238	0.8876	-0.4609					NAGLU	0.3621	-1.1513
NAGPA	0.064	0.0717	0.9378	1.6076					NAGPA	-0.3681	0.7687
NAGS	-1.0925	1.1693	0.0676	0.6634					NAGS	0.9796	1.0093
NAIF1	-1.3099	-0.8986	-0.335	1.5558					NAIF1	1.0775	-1.1952
NAIP	-2.1696	0.7309	0.7739	-1.5669					NAIP	-0.5729	1.4009
NALCN	-1.4689	-0.3094	2.2677	1.0859					NALCN	0.7061	-1.0347
NAMPT	2.4397	-1.1983	0.7881	0.1529					NAMPT	0.138	-0.6093
NANOG	0.2833	0.9027	-0.6593	-1.8156					NANOG	1.4032	2.5672
NANOS1	0.3502	0.6388	-0.6567	0.7631					NANOS1	-0.2278	0.0549
NANOS2	-2.1969	-2.1969	-2.1969	-2.1969					NANOS2	-0.112	-0.112
NANOS3	-0.4978	1.5767	0.9708	0.9546					NANOS3	-1.4543	-1.4543
NANP	0.962	-0.1378	0.4451	-0.4678					NANP	0.6112	-1.0568
NANS	0.5251	0.1626	-0.3451	-0.8439					NANS	0.2741	0.0536
NAP1L1	-0.5931	-0.1959	1.2097	-0.8366					NAP1L1	1.1466	1.6024
NAP1L2	-1.5851	-1.1313	0.7518	0.1327					NAP1L2	-0.3906	0.4183
NAP1L3	-1.6803	-0.8858	2.7282	1.0281					NAP1L3	-0.1118	-0.3348
NAP1L4	0.8215	0.8828	-0.1531	-0.4905					NAP1L4	-0.668	0.2988
NAP1L5	-2.7164	-0.0997	1.4701	0.3743					NAP1L5	0.7283	-0.5777
NAP1L6	-0.1579	-1.3627	-0.6112	-0.2903
NAPA	0.275	1.3409	-0.6431	0.0166					NAPA	0.6075	-0.5067
NAPB	-0.4123	0.2366	-1.3075	-1.671					NAPB	-0.0536	0.6011
NAPEPLD	0.0537	-0.4125	0.2502	-0.21					NAPEPLD	0.6764	0.224
NAPG	-0.4823	-2.6255	-1.2745	-1.8014					NAPG	0.6949	-0.4601
NAPRT1	0.1625	0.2537	-0.7152	1.3471
NAPSA	0.7335	1.2643	0.0667	0.1373					NAPSA	1.0234	-0.0488
NAPSB	0.3645	1.0471	0.331	0.4606
NARF	0.478	0.3629	-0.4667	0.766					NARF	-1.264	0.1154
NARFL	0.3546	0.9284	-0.193	1.4271
NARG2	-0.3242	-0.0648	-0.0627	-1.9718
NARS2	0.8464	-1.5351	-0.2526	-0.344					NARS2	0.5905	-0.5227
NARS	-0.5872	-2.4487	-0.3785	-2.1913					NARS	0.4788	0.368
NASP	-0.7643	0.4921	-1.7685	0.4228					NASP	-0.965	-1.3857
NAT10	-0.2137	-0.1335	-0.756	-0.4111					NAT10	-0.6541	0.0067
NAT14	1.8816	1.5938	0.5004	1.7513					NAT14	0.7929	-1.6221
NAT15	0.3951	1.4041	-0.0623	1.9633
NAT1	1.6016	-1.5473	0.0214	-0.6843					NAT1	0.8703	-0.4656
NAT2	0.5502	-0.9645	0.1115	1.7262					NAT2	0.2306	-0.8912
NAT6	0.2212	0.1675	-0.9604	1.9314
NAT8	-1.1069	-0.9763	-0.9906	-1.5822					NAT8	-0.3801	0.7257
NAT8B	-0.1639	-0.6302	0.5552	-0.8109					NAT8B	0.2203	0.2286
NAT8L	0.271	-1.4474	-0.3723	-0.2055					NAT8L	-0.9792	0.0737
NAT9	-0.7073	0.3286	-1.3035	0.2806					NAT9	-0.3947	0.0835
NAV1	-0.5711	-0.6274	0.1395	-0.4004					NAV1	-1.7088	-0.6395
NAV2	-1.7493	0.5744	-1.8762	-0.1116					NAV2	-0.7532	-0.45
NAV3	-0.6625	-0.9225	1.4664	0.0607					NAV3	-0.9045	-0.933
NBAS	-1.5405	-0.6857	0.6795	-0.886					NBAS	0.2747	-0.8007
NBEA	-1.1607	-0.3822	-0.5858	-0.3287					NBEA	-0.3068	-0.3529
NBEAL1	-2.7586	-0.1083	-1.1633	-2.482					NBEAL1	-0.2531	0.4434
NBEAL2	-0.8531	-0.5575	-2.5995	-0.4819					NBEAL2	-0.9849	-0.4484
NBL1	-0.4993	-0.9886	2.173	1.2822					NBL1	-0.6801	-0.1087
NBLA00301	-1.0923	-1.0923	0.7563	-1.0923
NBN	-0.0054	-1.3876	0.0977	-2.2806					NBN	0.7777	1.9914
NBPF10	-3.2071	0.9461	-1.64	-0.6259
NBPF14	-2.6673	-0.6255	-1.3003	-0.0921
NBPF15	-0.8986	-0.4034	-1.159	0.3786
NBPF1	-1.9336	1.0356	-0.7199	0.3843					NBPF1	0.439	-0.4335
NBPF16	-0.0103	0.0909	0.3601	-0.2385
NBPF22P	-1.3454	-1.3454	-1.3454	-1.3454
NBPF3	-0.0083	1.3214	0.115	0.7815					NBPF3	-0.7222	0.6237
NBPF4	0.115	-1.0881	-0.824	-0.5271					NBPF4	1.9162	-0.4088
NBPF6	-1.0003	-1.2153	-1.2153	-1.2153					NBPF6	-0.3251	-0.3251
NBPF7	-2.292	-1.4545	-2.292	1.2237
NBPF9	-3.8781	0.726	-1.3769	-0.3295
NBR1	-2.004	0.1756	1.0305	0.5943					NBR1	-0.3636	0.6739
NBR2	-1.3366	0.5979	-1.2413	0.1993
NCALD	-0.8929	0.4892	1.0168	0.5313					NCALD	-0.4795	-0.5886
NCAM1	-1.3901	-0.8329	1.2356	0.9407					NCAM1	-0.1199	-1.1086
NCAM2	1.1098	-0.2233	1.7289	0.2404					NCAM2	-0.2485	-1.4359
NCAN	-0.995	0.1554	-0.4807	-1.4262					NCAN	0.6118	-0.5879
NCAPD2	0.1166	-0.437	-0.663	-0.8051					NCAPD2	-1.1573	0.5378
NCAPD3	-1.1236	-1.0503	-1.038	-1.5013					NCAPD3	-0.5288	1.1359
NCAPG2	-0.0303	-0.908	-0.6744	-0.6342					NCAPG2	-0.8631	0.7196
NCAPG	0.4166	-1.0546	-0.6744	-1.2399					NCAPG	-1.0238	0.838
NCAPH2	1.9377	-0.6186	0.1445	0.1249					NCAPH2	-0.5025	-0.4885
NCAPH	0.4939	-0.8536	-0.9721	-0.4844					NCAPH	-0.8406	1.2586
NCBP1	-0.4077	-0.8825	0.0685	-1.3823					NCBP1	0.2749	1.0206
NCBP2	0.0362	-0.3048	-0.2557	1.6368					NCBP2	-0.129	0.3395
NCCRP1	0.2691	-1.4171	0.3423	2.2078					NCCRP1	-1.5626	0.1596
NCDN	-0.6041	1.3745	-0.4028	0.5601					NCDN	0.1168	-0.3081
NCEH1	0.5339	-0.2586	0.6478	1.3086					NCEH1	1.1355	-0.2562
NCF1	-0.4545	-0.0266	-0.153	-0.6784					NCF1	0.0583	0.1863
NCF1B	-1.8733	-0.8283	-0.5906	-1.3371
NCF1C	-0.922	-0.0505	-0.6782	-0.5755
NCF2	0.6369	-1.0346	1.4982	0.3609					NCF2	0.9348	1.0611
NCF4	-0.0325	1.0222	0.6967	1.8912					NCF4	-0.0705	0.0468
NCK1	0.5972	-1.0182	0.3658	-0.2925					NCK1	0.2982	0.9207
NCK2	-0.1009	0.8486	1.6706	0.9394					NCK2	-0.6266	0.3172
NCKAP1	-0.5584	-0.2005	0.7328	-0.9761					NCKAP1	0.1125	-0.3532
NCKAP1L	-0.3118	-0.5029	0.8177	-1.1854					NCKAP1L	0.6271	0.8805
NCKAP5	0.2061	-0.3275	0.2034	-0.412					NCKAP5	0.6475	-0.7747
NCKAP5L	-0.6468	1.3586	-0.2007	0.6468					NCKAP5L	-0.9763	-0.3611
NCKIPSD	-0.3586	-1.4867	-0.8103	0.9451					NCKIPSD	-0.3504	0.6506
NCL	-0.946	-0.5513	-1.3771	0.6057					NCL	-0.2872	-0.5528
NCLN	1.041	-0.6394	-0.052	-0.1909					NCLN	-0.6372	-0.0304
NCOA1	-0.7077	0.4343	0.0155	0.2222					NCOA1	-0.3629	0.2789
NCOA2	-1.9942	0.7166	-0.3026	-2.2023					NCOA2	-0.4856	1.5234
NCOA3	-2.0654	-0.2729	-0.86	-1.6011					NCOA3	-0.2801	-0.1206
NCOA4	-0.6775	-0.2306	0.9593	-1.0934
NCOA5	-0.566	0.0417	-1.0632	-1.2758					NCOA5	-0.9118	0.7614
NCOA6	-1.5589	0.0515	-2.2541	-1.509					NCOA6	-1.0622	0.3229
NCOA7	0.205	-0.9478	-0.2256	1.3179					NCOA7	-0.6857	0.4052
NCOR1	-0.7631	-0.8975	-1.272	-0.4578					NCOR1	-0.3041	-0.2796
NCOR2	-0.5743	0.6481	-1.3944	0.0701					NCOR2	-1.0809	-0.203
NCR1	-1.2613	-0.5441	-1.6168	-0.1157					NCR1	0.1972	0.4415
NCR2	-1.5079	-1.5079	-1.5079	-1.5079					NCR2	-0.2839	-0.2839
NCR3	-0.0467	-0.2993	-0.0032	-0.9305					NCR3	-0.0229	0.5359
NCRNA00028	-0.9373	-1.7203	-0.7459	-1.7203
NCRNA00029	-1.2414	-1.2414	-1.2414	-1.2414
NCRNA00032	-1.0393	-2.1497	-2.1497	-2.1497
NCRNA00051	-1.1146	-0.5347	-1.1146	-1.1146
NCRNA00052	-1.1911	-1.1911	-1.1911	-1.1911
NCRNA00081	0.3033	0.6918	0.4632	0.2424
NCRNA00085	-1.6889	1.5087	-0.6023	-0.0056
NCRNA00086	0.8067	0.2118	0.5069	0.0668
NCRNA00087	-0.251	-0.0438	1.5474	0.6291
NCRNA00092	-0.6277	2.0493	0.191	-1.3116
NCRNA00093	-0.6352	-1.0693	1.7062	1.0779
NCRNA00094	0.6149	0.552	1.0584	-0.6224
NCRNA00095	-1.5215	-0.0426	-2.3787	0.1009
NCRNA00099	-1.5474	-1.5474	-1.5474	0.2787
NCRNA00105	-1.8818	0.7573	-2.1373	-0.2596
NCRNA00107	-1.8525	1.2939	-0.2066	1.0704
NCRNA00110	-1.6226	-1.6226	-0.1872	-1.6226
NCRNA00111	-2.4829	-2.4829	-2.4829	-2.4829
NCRNA00112	-2.393	-2.393	-2.393	-2.393
NCRNA00113	-1.4724	-0.3292	-1.4724	0.6822
NCRNA00114	-2.2222	-2.2222	-0.7803	-2.2222
NCRNA00115	-2.8624	0.6932	-2.067	0.9784
NCRNA00116	1.4194	0.7433	0.4797	1.1267
NCRNA00119	-0.7006	-1.0987	0.178	1.9918
NCRNA00120	-3.6888	-0.6691	-0.577	-0.3346
NCRNA00152	1.3498	0.1153	0.6243	0.536
NCRNA00157	-2.2852	-2.2852	-2.2852	-2.2852
NCRNA00158	-1.1685	-1.0199	-0.5233	-1.7095
NCRNA00159	-1.7991	-1.7991	-1.7991	-1.7991
NCRNA00160	0.8795	-0.45	-1.64	1.1367
NCRNA00161	-1.9767	-1.9767	-0.7771	-1.9767
NCRNA00162	0.3023	-1.0896	-1.0896	2.3816
NCRNA00164	-1.1998	-1.1998	-1.1998	-0.0318
NCRNA00167	0.1315	-0.3696	-0.7985	-0.5638
NCRNA00169	-1.8781	-1.009	-0.0068	0.1834
NCRNA00171	-1.2084	-0.3008	-0.509	-0.8923
NCRNA00173	-2.2635	1.4192	-1.2567	-0.0014
NCRNA00174	-1.281	1.1916	-2.688	1.1285
NCRNA00175	-1.9532	0.307	-1.9532	0.0274
NCRNA00176	0.2714	2.0293	-0.1987	-0.0602
NCRNA00181	-1.2368	-1.1181	0.403	0.5369
NCRNA00182	-1.3122	0.725	0.4448	-1.2965
NCRNA00183	-0.1016	-0.4925	-0.6703	0.1866
NCRNA00185	1.3967	1.4807	-2.149	-2.149
NCRNA00188	1.3401	-1.2359	0.6321	-0.4732
NCRNA00189	-1.6198	-1.1842	1.1475	-1.6198
NCRNA00200	-0.9778	-0.9778	-0.9778	-0.9778
NCRNA00201	-3.1807	-0.0016	-2.4144	-0.4778
NCRNA00202	-2.0706	1.0912	-1.2658	-0.615
NCRNA00203	-2.031	-2.031	-2.031	-0.1383
NCRNA00204B	-0.529	1.0455	-2.1667	0.8928
NCRNA00207	-1.2938	-1.2938	-1.2938	-1.2938
NCRNA00219	-0.2372	-0.4139	0.0494	0.8021
NCRNA00230B	1.0965	-0.8256	-1.6456	-1.6456
NCRNA00235	-1.9909	0.855	-0.0028	-0.5313
NCS1	0.9207	-0.6223	1.3841	0.143					NCS1	-1.8857	0.3471
NCSTN	-0.0328	-1.1857	-0.6178	1.2434					NCSTN	0.6963	-0.8122
NDC80	0.4744	-1.4546	-0.5112	-1.3046					NDC80	-1.1672	0.7794
NDE1	-0.094	-0.4608	0.1566	-1.0617					NDE1	-1.9142	1.0628
NDEL1	0.6616	-1.9188	-0.1715	0.0975					NDEL1	0.187	0.5997
NDFIP1	1.2949	-1.1338	1.2004	0.0575					NDFIP1	1.7428	-0.122
NDFIP2	0.7171	-0.8282	0.3811	0.0634					NDFIP2	0.3298	-0.3253
NDN	1.3601	0.8028	2.1076	0.774					NDN	0.9155	-0.9846
NDNL2	-1.0843	1.2926	1.6591	-0.0972
NDOR1	-0.5601	1.7217	-1.6558	0.6008					NDOR1	-0.7289	1.1008
NDP	3.1711	-0.949	0.7358	0.3926					NDP	-0.4613	0.2989
NDRG1	-0.565	1.3087	-0.149	0.6407					NDRG1	-0.3071	1.1001
NDRG2	0.0967	1.0503	0.9288	1.6167					NDRG2	0.3434	-0.0409
NDRG3	-0.2159	-1.0239	0.192	-1.7627					NDRG3	-0.3643	0.033
NDRG4	-1.6174	-1.5645	1.772	2.1713					NDRG4	0.3357	-0.2312
NDST1	-0.3604	-0.0942	0.9342	0.3528					NDST1	0.0157	-1.0993
NDST2	-3.4129	1.0805	0.2668	-1.6304					NDST2	-0.9388	1.1135
NDST3	-1.2966	-1.2039	-0.2324	-0.2097					NDST3	-1.2198	-0.1158
NDST4	-0.9043	-0.9043	-0.9043	-0.9043					NDST4	-0.3869	0.4185
NDUFA10	-1.0805	-0.7623	-0.3488	1.1874					NDUFA10	0.0986	-0.5172
NDUFA11	2.5569	0.9627	1.0228	-0.3492					NDUFA11	0.5122	-0.5424
NDUFA12	1.4398	-0.367	0.1724	-0.0238					NDUFA12	0.6061	-0.2488
NDUFA13	2.4907	0.5123	0.6987	1.7802					NDUFA13	0.7089	-0.4747
NDUFA1	1.3937	0.365	0.3407	1.022					NDUFA1	0.8836	-1.7444
NDUFA2	2.1386	-0.856	0.4614	0.7569					NDUFA2	0.7852	-0.9412
NDUFA3	2.9101	-0.0216	0.6007	0.4543					NDUFA3	0.8102	-0.3945
NDUFA4	2.7359	0.2509	0.7	0.5387					NDUFA4	1.4483	-1.7791
NDUFA4L2	0.07	-0.4391	2.4691	1.3015					NDUFA4L2	-0.0695	-1.1225
NDUFA5	2.3853	0.5157	0.8257	1.5267					NDUFA5	1.0734	-0.3157
NDUFA6	2.3573	0.7855	0.4169	1.5785					NDUFA6	0.3772	-1.3394
NDUFA7	2.6538	0.9568	-0.5148	-0.5698					NDUFA7	0.2472	0.3844
NDUFA8	0.9801	0.8593	-0.0891	-0.4527					NDUFA8	0.7348	-0.6366
NDUFA9	1.0408	-0.8315	0.0594	-1.0736					NDUFA9	0.7438	-1.9327
NDUFAB1	0.8967	-0.7507	0.6924	1.2225					NDUFAB1	0.2036	0.1367
NDUFAF1	-0.6744	-0.0687	0.4772	-0.2511					NDUFAF1	0.5217	-0.1641
NDUFAF2	1.0378	-0.8148	1.0459	0.3182					NDUFAF2	0.6602	-1.0694
NDUFAF3	2.0947	-0.1383	0.0995	1.0932					NDUFAF3	0.2645	0.2302
NDUFAF4	-0.4375	-1.5275	-0.0548	0.1724					NDUFAF4	-0.041	-1.0388
NDUFB10	1.1754	0.7282	0.7038	2.1605					NDUFB10	-0.0576	-0.1103
NDUFB11	1.2075	0.4345	0.0949	0.2963					NDUFB11	0.0904	-0.2068
NDUFB1	2.5616	0.3814	0.7052	0.5914					NDUFB1	0.8537	-1.2251
NDUFB2	3.949	1.2619	1.0309	0.8116					NDUFB2	1.1693	-0.6778
NDUFB3	1.4987	-0.6989	0.4726	0.0123					NDUFB3	1.2919	-0.9727
NDUFB4	1.4502	-0.4006	0.0906	0.3823					NDUFB4	0.9804	-1.4854
NDUFB5	1.4783	-1.1724	0.8081	0.6065					NDUFB5	1.2807	-0.0523
NDUFB6	1.7075	-1.0994	0.5784	-0.7051					NDUFB6	1.8156	-0.9532
NDUFB7	2.6169	0.9448	0.8366	0.1224					NDUFB7	0.7357	-0.547
NDUFB8	1.0737	0.8777	0.6687	0.0048					NDUFB8	0.8004	-1.6045
NDUFB9	0.898	0.3589	-0.2845	1.3178					NDUFB9	0.691	-0.4597
NDUFC1	1.7928	0.5335	0.4006	-0.6692					NDUFC1	1.308	-1.9587
NDUFC2	3.1037	0.1486	0.2282	0.3487					NDUFC2	0.9589	-0.7897
NDUFS1	-0.4529	-1.4688	-0.4516	-0.7999					NDUFS1	0.7486	-0.1397
NDUFS2	0.0993	-1.2958	-1.0204	0.0649					NDUFS2	0.6798	0.1424
NDUFS3	1.9154	0.1038	0.2116	-0.0022					NDUFS3	0.2398	-0.3865
NDUFS4	1.4589	-1.062	1.2457	-0.9661					NDUFS4	1.2797	-0.6692
NDUFS5	1.1379	-0.4286	-0.1417	-0.0317					NDUFS5	0.4005	-1.2114
NDUFS6	0.2777	-0.6009	-0.3401	0.7585					NDUFS6	-0.3573	-0.5861
NDUFS7	1.5369	-0.2041	0.2331	0.0888					NDUFS7	0.2344	0.2415
NDUFS8	2.8148	0.357	-0.1802	0.978					NDUFS8	0.2395	0.1527
NDUFV1	1.4619	-0.4448	-0.4048	1.0036					NDUFV1	-0.1784	-0.2644
NDUFV2	0.9667	-1.8176	-0.9081	-0.6551					NDUFV2	0.6593	-0.6554
NDUFV3	2.0817	0.8691	-0.9445	0.6508					NDUFV3	0.3599	0.4816
NEAT1	-2.936	-0.4507	-2.533	-0.2906
NEB	-1.9738	1.5072	-2.1248	1.1814					NEB	-0.8158	-0.9347
NEBL	0.2312	-1.8902	-0.0578	0.3097					NEBL	0.3416	-1.6773
NECAB1	0.1318	-0.395	1.069	-0.0858					NECAB1	1.5926	-1.4927
NECAB2	-0.9412	-0.8552	1.1039	-0.4679					NECAB2	0.0705	-0.5444
NECAB3	-0.0329	0.2179	-1.8417	-0.698					NECAB3	1.1269	1.5481
NECAP1	-0.3477	-0.949	-0.1128	-1.0917					NECAP1	1.0839	-0.7848
NECAP2	0.2975	-0.6388	1.398	2.2733					NECAP2	0.2757	1.0543
NEDD1	0.6069	-1.5025	0.4337	-1.9335					NEDD1	-0.1968	1.2077
NEDD4	-0.2729	-0.0179	0.9468	-0.9171					NEDD4	0.3314	-0.6136
NEDD4L	-0.5345	-0.63	-2.0209	-1.4864					NEDD4L	1.658	-1.4046
NEDD8	1.7321	-0.1621	0.7525	1.178					NEDD8	0.5606	-0.6574
NEDD9	0.1764	-0.159	0.4539	0.0659					NEDD9	2.2218	-1.5163
NEFH	2.1996	-0.406	-0.0528	0.9016					NEFH	-0.1589	0.7709
NEFL	-1.0787	-1.2386	1.5232	1.409
NEFM	-0.9753	-0.9239	-0.0059	2.8005					NEFM	-0.5576	0.36
NEGR1	-1.0172	0.4095	1.7612	0.4539					NEGR1	-0.0473	-0.7013
NEIL1	-0.409	1.3349	-1.4146	-0.6595					NEIL1	0.1715	-1.1096
NEIL2	0.9612	-0.5485	0.6298	-0.2907					NEIL2	-0.5786	-1.5011
NEIL3	0.3229	-0.9774	-0.4848	-1.5775					NEIL3	-0.9153	0.88
NEK10	-0.515	-1.3935	0.3844	-0.164					NEK10	0.3746	-0.0627
NEK11	0.8802	0.0073	0.4711	0.8531					NEK11	-0.2249	0.0377
NEK1	-1.801	-1.1094	1.0325	-0.8153					NEK1	-0.0224	-0.1953
NEK2	0.5696	-1.3073	-0.9069	-1.0726					NEK2	-0.966	1.24
NEK3	-0.3602	-0.0339	-1.1188	-0.3492					NEK3	-0.2696	-0.9648
NEK4	0.088	-1.8025	-0.8084	0.0333					NEK4	-0.2674	1.2499
NEK5	-0.8437	-0.2604	-0.0508	-0.5685					NEK5	0.3383	-0.57
NEK6	1.63	0.6382	0.8813	1.8984					NEK6	-1.1754	1.7006
NEK7	-0.5359	-1.3584	0.9232	0.1245					NEK7	0.7958	0.0858
NEK8	-0.6719	1.8445	-1.6903	1.6156					NEK8	-0.8454	0.0724
NEK9	-1.4802	1.7447	1.0635	0.5421					NEK9	-0.295	0.7446
NELF	-0.1968	-0.3147	-0.3638	-0.0168
NELL1	-1.2245	1.4264	-0.311	0.1107					NELL1	1.0031	-1.3144
NELL2	-0.4609	-0.8535	0.1735	-0.3066					NELL2	-0.2873	0.7295
NENF	1.6102	0.5672	0.5432	0.5505					NENF	0.4856	-0.1249
NEO1	-0.0415	0.7033	0.2391	0.1719					NEO1	0.3042	-2.5624
NES	0.8158	-0.2197	1.12	0.8193					NES	0.357	-1.3231
NET1	0.4847	0.0453	0.3634	0.3098					NET1	-1.0116	-0.4317
NETO1	-1.1773	-1.0759	1.6977	0.3164					NETO1	-1.1745	1.5232
NETO2	0.9896	-1.1136	0.0676	-0.0938					NETO2	-0.374	0.8709
NEU1	1.1138	0.249	0.5098	0.7842					NEU1	1.0619	0.0447
NEU2	-1.724	-1.724	-1.724	-1.724					NEU2	nan	nan
NEU3	-1.9244	-1.1857	-0.0391	-1.6908					NEU3	-0.1168	0.8838
NEU4	-1.0119	-0.6871	-0.7028	-1.492					NEU4	-0.9674	-0.1178
NEURL1B	0.3892	-0.8447	1.2691	2.1399					NEURL1B	-1.0519	-0.5314
NEURL2	1.1482	0.8822	0.6497	-0.9016					NEURL2	-0.15	0.2195
NEURL3	-0.2868	2.077	0.0894	1.8604					NEURL3	-1.3944	0.2787
NEURL4	-1.1961	-0.4034	-2.1547	-0.3114					NEURL4	-0.4113	0.4093
NEURL	-0.3196	-0.2357	-0.3845	0.1815
NEUROD1	-0.8062	-0.9246	-0.9246	-0.9246					NEUROD1	-0.3769	-0.3769
NEUROD2	-1.5608	-0.7904	-1.5608	-1.5608					NEUROD2	-0.218	-0.218
NEUROD4	-0.7624	-0.7624	-0.7624	-0.7624					NEUROD4	-0.1254	-0.1254
NEUROD6	-1.0196	0.3065	-1.0196	-1.0196					NEUROD6	nan	nan
NEUROG1	-1.3747	-1.3747	-1.3747	-1.3747					NEUROG1	-0.1087	-0.1087
NEUROG2	-1.1051	-1.1051	-1.1051	-1.1051					NEUROG2	-0.3303	1.855
NEUROG3	0.3347	-0.9616	-0.9616	-0.9616					NEUROG3	-0.327	-0.327
NEXN	-0.7256	-1.1501	1.4332	0.5634					NEXN	0.6013	-0.7664
NF1	-1.5839	-0.3101	-0.2838	-0.1286					NF1	-0.4384	0.3543
NF1P2	-1.4045	-1.4045	-1.4045	-1.4045
NF2	-0.2993	1.2566	0.5127	-0.8985					NF2	-0.3134	-0.7346
NFAM1	-0.7642	-0.1867	0.1754	-0.4161					NFAM1	0.0326	0.5546
NFASC	-2.5986	-0.4288	0.8755	-0.1464					NFASC	-0.3023	-0.6405
NFAT5	-2.9829	0.4298	-1.2917	0.6516					NFAT5	-0.5433	0.5137
NFATC1	-0.32	-0.0677	0.1293	0.9631					NFATC1	-0.9502	-0.1405
NFATC2	-1.5668	0.6057	0.1763	-1.3943					NFATC2	-0.9173	0.9248
NFATC2IP	-3.132	-0.2067	-1.5937	0.3052					NFATC2IP	-0.8626	0.3153
NFATC3	-1.8983	0.465	0.0092	-0.6127					NFATC3	0.4832	0.0687
NFATC4	-0.249	0.8462	0.7091	-0.0096					NFATC4	-1.2449	-1.8084
NFE2	0.3683	1.8736	-0.3493	0.7724					NFE2	-0.3574	0.8846
NFE2L1	-1.3815	0.4895	0.1975	1.3398					NFE2L1	-0.2884	-0.0265
NFE2L2	-1.0799	0.6178	0.5174	-0.8092					NFE2L2	0.076	1.1156
NFE2L3	0.0445	0.3416	0.5732	1.1284					NFE2L3	-0.4864	-0.3612
NFIA	0.3707	0.9511	0.3494	1.4049					NFIA	0.4332	-2.7414
NFIB	0.3598	-2.9374	0.3493	0.5277					NFIB	0.4031	-2.0231
NFIC	0.5018	-0.6545	0.0071	-0.3486					NFIC	-0.3612	-0.8825
NFIL3	0.3116	-0.2695	0.3408	-0.8774					NFIL3	0.542	0.0973
NFIX	-0.9037	1.853	0.9047	0.3832					NFIX	-0.0575	1.3251
NFKB1	-0.0856	0.4105	0.1672	-1.0704					NFKB1	-0.5957	0.96
NFKB2	-1.4907	0.7132	-0.864	0.272					NFKB2	-2.2598	0.7621
NFKBIA	1.1526	-0.561	0.2267	0.2734					NFKBIA	1.4097	0.7499
NFKBIB	-0.2802	1.1055	-0.9284	1.0518					NFKBIB	-0.8107	-0.6
NFKBID	-1.3282	0.7036	-2.5849	-1.0075					NFKBID	-1.2808	0.759
NFKBIE	0.6185	0.4796	-0.0855	1.7689					NFKBIE	-1.8621	1.0612
NFKBIL1	0.7619	0.1101	0.3926	0.6789					NFKBIL1	1.2523	-0.2246
NFKBIL2	0.3692	0.3867	-2.1124	-0.4644
NFKBIZ	-1.6751	0.4598	-1.6922	-0.4478					NFKBIZ	0.4036	-0.5134
NFRKB	-1.0723	0.9725	-1.9422	-0.6461					NFRKB	-0.8914	-0.0437
NFS1	-0.233	-0.433	-1.0761	0.7312					NFS1	0.2235	1.9975
NFU1	1.7668	-0.4475	0.6547	1.039					NFU1	0.9846	-0.0115
NFX1	-1.8797	-2.1622	-1.4181	-1.9709					NFX1	-0.1367	0.1366
NFXL1	-1.3111	-0.9804	-1.4254	-1.2327					NFXL1	-0.0421	-0.0653
NFYA	0.01	-0.1786	-0.919	0.3739					NFYA	0.5597	1.404
NFYB	0.5973	-0.3527	1.7962	-0.8197					NFYB	0.5632	-0.1654
NFYC	-1.679	0.5745	-1.0756	1.7667					NFYC	-1.03	0.5347
NGB	-1.0576	-0.8107	-0.1585	0.4073					NGB	-0.5131	-0.5131
NGDN	0.2205	0.0508	0.0632	1.051					NGDN	0.6976	-0.4082
NGEF	-0.5828	0.3843	1.1489	0.1144					NGEF	-1.174	0.8622
NGF	-1.5693	-1.4696	0.7401	1.2962					NGF	-0.9453	-0.2795
NGFR	-1.2727	-0.4683	1.3705	0.5006					NGFR	0.2342	-0.5931
NGFRAP1	-1.5279	0.3806	1.2784	0.1641
NGLY1	-0.076	-1.9935	-0.9185	-0.4795					NGLY1	1.2234	-0.4012
NGRN	1.0448	0.5027	0.9795	0.0035					NGRN	0.1813	-1.5213
NHEDC1	1.5846	-0.2406	-0.0645	0.5139
NHEDC2	0.1613	-1.2129	1.3764	-0.8974
NHEG1	-0.9582	-0.9582	-0.9582	-0.9582
NHEJ1	-0.9726	0.1038	-0.2776	0.3045					NHEJ1	0.7682	0.6065
NHLH1	-2.1008	-0.7327	-1.1437	1.1014					NHLH1	0.3528	-1.4174
NHLH2	0.2862	-0.062	-1.3462	0.8192					NHLH2	-0.9177	-0.9177
NHLRC1	2.0062	1.6671	0.0368	1.3032					NHLRC1	0.9527	0.5882
NHLRC2	-1.4962	-0.3734	-0.0646	-2.9688					NHLRC2	-0.4405	0.3766
NHLRC3	-1.4181	0.6073	-0.2997	-1.816					NHLRC3	0.7268	0.7864
NHLRC4	-0.8566	1.3842	1.3059	-0.4937					NHLRC4	0.5173	-0.6698
NHP2	1.2106	-0.5096	0.3321	2.9673					NHP2	0.0689	-0.8119
NHP2L1	1.7389	0.2646	0.4186	2.9796
NHS	-0.5502	1.0791	0.2502	0.9566					NHS	-0.4859	-1.0928
NHSL1	-1.3529	1.8062	-0.784	-0.6656					NHSL1	-0.3942	-2.1115
NHSL2	-1.9558	0.7199	1.0694	0.358					NHSL2	-1.4737	0.0238
NICN1	-0.7677	-0.425	-0.8074	-0.4502					NICN1	0.9647	-0.6721
NID1	-1.7178	0.1434	1.3315	0.0081					NID1	0.0926	-1.8052
NID2	-0.8135	-0.1242	1.9104	0.5589					NID2	0.2803	-0.617
NIF3L1	0.16	-0.6709	-0.7727	0.0753					NIF3L1	0.5393	-0.2869
NIN	-1.2734	-0.1222	0.2796	0.0256					NIN	-1.0676	1.4711
NINJ1	0.7761	0.7293	0.5589	0.8473					NINJ1	-1.2334	0.8007
NINJ2	1.2816	1.0601	0.3482	-0.4952					NINJ2	1.3219	0.1415
NINL	-0.6999	0.4715	-1.5567	-0.6972					NINL	0.5931	-1.6338
NIP7	0.4712	-0.8268	1.2529	2.5305					NIP7	-0.0827	0.6672
NIPA1	-1.2965	0.6948	-1.3382	-0.8383					NIPA1	-0.7739	0.5067
NIPA2	0.81	0.5342	0.2051	-1.1746					NIPA2	0.5524	0.473
NIPAL1	-0.2057	-1.4633	-0.5386	0.0437					NIPAL1	-0.8691	-1.4989
NIPAL2	-0.526	-0.0844	0.8809	-2.4223					NIPAL2	-0.6051	0.575
NIPAL3	-1.4257	1.4471	-0.5681	0.7624					NIPAL3	-0.0418	-0.3699
NIPAL4	-0.21	-1.0802	-0.3469	-0.6277					NIPAL4	-1.0381	0.2957
NIPBL	-2.5182	0.1748	-1.926	-0.5489					NIPBL	-0.3253	-0.3244
NIPSNAP1	0.9097	-0.501	0.1207	-1.5359					NIPSNAP1	-0.1391	-0.0314
NIPSNAP3A	0.4939	-1.2345	1.403	-0.8216					NIPSNAP3A	0.433	0.584
NIPSNAP3B	-1.725	-0.3245	1.0268	0.0791					NIPSNAP3B	-0.8122	-2.3137
NISCH	-1.521	-0.2426	-0.3542	-0.6991					NISCH	-0.2601	-0.4747
NIT1	-0.01	-0.0235	-0.8193	0.8608					NIT1	0.3685	-0.499
NIT2	2.1695	-0.0153	-0.816	-0.2439					NIT2	0.2647	-0.2143
NKAIN1	-0.6663	-1.3555	0.6961	-0.1063					NKAIN1	-0.457	1.5247
NKAIN2	-1.1973	-0.8067	-0.3124	0.1213					NKAIN2	-1.1893	-1.1893
NKAIN3	0.2934	-1.3434	-1.3434	-1.3434					NKAIN3	-0.3933	-0.3933
NKAIN4	-0.6903	-1.0964	0.8163	-0.2001					NKAIN4	-0.3718	-0.9253
NKAP	-0.8849	-1.2646	-0.6676	0.3925					NKAP	0.9888	0.8781
NKAPL	0.0286	-1.4741	1.3868	0.745					NKAPL	-0.1426	-0.7381
NKD1	-1.5543	2.392	0.7435	0.6987					NKD1	-0.3171	-0.3798
NKD2	-1.7922	0.9271	1.0888	1.2265					NKD2	-0.1484	-0.3816
NKG7	0.7303	-1.0168	-0.0897	-0.8897					NKG7	0.2404	0.0044
NKIRAS1	0.1872	1.2791	0.3878	-0.5712					NKIRAS1	1.6401	0.7711
NKIRAS2	0.2415	-0.6722	0.1337	2.2312					NKIRAS2	-0.7277	1.0884
NKPD1	1.615	0.4214	-0.505	0.9701					NKPD1	-1.2141	-0.6734
NKRF	-1.3861	-1.6719	-0.6474	0.2728					NKRF	-0.3243	-0.466
NKTR	-3.9551	0.022	-3.083	-0.2169					NKTR	0.2275	-0.4764
NKX1-2	-1.3548	-1.3548	2.0859	-1.3548					NKX1-2	-0.3759	-0.3759
NKX2-1	0.2116	1.0433	-0.6598	0.2669					NKX2-1	0.6169	0.3628
NKX2-2	-1.0321	-1.0321	0.5071	-1.0321					NKX2-2	-0.316	-0.316
NKX2-3	-1.161	-0.8744	0.569	-0.2115					NKX2-3	-0.6797	-0.149
NKX2-4	-1.2202	-1.2202	-1.2202	0.0009					NKX2-4	-0.2248	-0.2248
NKX2-5	-0.9485	-0.9485	0.1888	-0.9485					NKX2-5	-0.313	-0.313
NKX2-6	-1.0939	-1.0939	-1.0939	-1.0939					NKX2-6	nan	nan
NKX2-8	-0.3677	1.5029	0.009	0.1773					NKX2-8	-0.2143	0.6945
NKX3-1	-1.1173	-0.1332	0.6095	0.1184					NKX3-1	-0.7033	-1.107
NKX3-2	-0.5618	0.43	2.4223	0.8934					NKX3-2	-0.9737	0.1244
NKX6-1	-1.5147	-1.5147	1.857	0.4673					NKX6-1	0.5883	0.5966
NKX6-2	-1.0831	-1.0831	-0.7648	-1.0831					NKX6-2	-0.1253	1.258
NKX6-3	-1.4494	-0.0826	-1.4494	-1.4494					NKX6-3	-0.6711	0.0196
NLE1	1.1704	-1.1073	0.2666	0.3457					NLE1	-0.644	0.1075
NLGN1	-0.4032	-1.7533	0.7469	0.9164					NLGN1	-0.0863	-1.7909
NLGN2	-1.1403	0.4954	0.7741	0.5883					NLGN2	-1.1659	-0.9592
NLGN3	-3.5701	-1.1713	1.6758	-0.0133					NLGN3	-0.3821	-2.2643
NLGN4X	-0.3124	-0.4483	0.2471	-2.3561					NLGN4X	0.0907	0.1531
NLGN4Y	0.8534	1.1221	-1.4127	-1.8522					NLGN4Y	-0.9011	-0.9011
NLK	-1.4582	-0.5308	-0.45	0.4195					NLK	-0.7611	0.1479
NLN	0.5572	-2.0648	0.1302	-1.324					NLN	-1.3839	0.4548
NLRC3	-1.4173	-0.2884	-0.6065	-0.1678					NLRC3	-0.7733	1.2417
NLRC4	-0.8256	-1.5871	0.9425	-1.7237					NLRC4	1.6898	0.903
NLRC5	-0.5925	0.1318	-1.2975	-0.5161					NLRC5	-1.434	1.388
NLRP10	-0.9934	-0.9934	-0.1583	-0.9934					NLRP10	-0.1613	-0.1613
NLRP11	-0.6937	-0.226	-1.0406	-0.5311					NLRP11	1.2089	-0.8805
NLRP1	-2.4642	1.0086	-0.1317	0.2975					NLRP1	-0.5597	0.4878
NLRP12	1.4981	-1.2105	0.6176	0.6186					NLRP12	-0.0752	0.7429
NLRP13	-0.9865	-0.9865	-0.9865	-0.9865					NLRP13	-0.1317	-0.1317
NLRP14	-1.3814	-1.2487	-0.435	-1.8647					NLRP14	0.245	-1.3198
NLRP2	-0.4634	-0.7542	0.3737	0.8908					NLRP2	-0.4816	-0.2731
NLRP3	-0.9377	-0.2024	1.4941	-0.7576					NLRP3	0.5956	0.8099
NLRP4	-0.9974	-0.291	-0.706	-0.9974					NLRP4	-0.6821	-0.6821
NLRP5	-0.5731	-0.9548	-0.9548	-0.9548					NLRP5	-0.1527	-0.1527
NLRP6	-1.2288	-0.5264	0.4919	-0.9894					NLRP6	-0.3735	0.917
NLRP7	-0.8677	-0.8967	0.0965	0.3793					NLRP7	-0.8176	0.4759
NLRP8	0.1477	-1.2971	-0.918	-1.2971					NLRP8	-0.1787	-0.1787
NLRP9	-1.389	-0.1701	-2.0428	-0.509					NLRP9	-0.1682	-0.1682
NLRX1	-1.1974	1.0604	1.1362	0.7092					NLRX1	-0.5616	1.4665
NMB	1.3804	1.4721	0.2303	0.1789					NMB	0.5121	-0.3394
NMBR	-1.8612	-1.8612	2.2573	0.0092					NMBR	1.5178	-0.6449
NMD3	0.096	-1.7287	1.2067	-1.0941					NMD3	0.2335	-0.292
NME1	2.1073	-1.6064	-0.4778	0.2779					NME1	-0.064	-0.2542
NME1-NME2	1.7834	-0.9037	0.584	-0.1168
NME2	1.797	-0.8251	0.5097	0.2204					NME2	0.0689	0.3772
NME2P1	0.4524	-0.9647	0.0782	1.2327
NME3	0.6679	1.5267	0.8141	1.8808					NME3	-0.5054	-0.269
NME4	0.2899	0.58	0.1863	0.9784					NME4	0.102	0.9545
NME5	0.4195	-0.4448	0.6821	-0.9843					NME5	0.6651	-0.3238
NME6	1.6483	-1.3994	-0.5393	-0.071					NME6	0.1988	1.4298
NME7	-1.0279	-2.2202	1.487	0.1061					NME7	0.4829	-0.4923
NMI	1.1604	-0.6487	0.7277	0.4971					NMI	-0.2736	0.6524
NMNAT1	-1.6367	1.0047	-2.1256	0.5548					NMNAT1	0.0712	-0.4527
NMNAT2	0.8248	-1.4964	-0.1134	-0.2945					NMNAT2	-0.4712	1.3508
NMNAT3	-2.0042	0.8489	0.6464	0.6076					NMNAT3	0.309	0.6628
NMRAL1	1.332	1.3769	0.2077	2.2163					NMRAL1	-0.6726	-0.3136
NMS	NA	NA	NA	NA					NMS	-0.0772	-0.0772
NMT1	-0.3546	0.5105	-0.2472	1.0709					NMT1	-0.7194	0.7004
NMT2	-2.6937	-0.2399	1.0659	-0.6386					NMT2	-0.2485	0.1152
NMU	0.5504	-0.7762	-0.6801	0.6947					NMU	0.3471	0.4754
NMUR1	-0.5254	-0.1591	1.0245	-0.5585					NMUR1	0.7524	-1.5421
NMUR2	-1.2465	-0.6602	0.1841	2.4965					NMUR2	-0.8603	-0.3396
NNAT	-1.0986	-0.9316	0.2576	-0.2481					NNAT	-0.1865	-0.4657
NNMT	0.6432	-1.8303	1.6764	0.3081					NNMT	0.5069	-1.6191
NNT	-0.4869	-0.0357	-0.1222	-0.8351					NNT	0.3646	0.5566
NOB1	-0.1874	-0.2539	0.3785	1.9997					NOB1	-0.4165	0.277
NOBOX	-1.2174	-1.2174	-1.2174	-1.2174					NOBOX	-0.1093	-0.1093
NOC2L	-0.7219	-0.3169	-0.9797	2.102					NOC2L	-1.5246	-0.224
NOC3L	-3.3752	-0.3972	0.3924	0.499					NOC3L	-0.2339	0.1188
NOC4L	0.6643	0.6344	-0.4535	0.2509					NOC4L	-0.5556	-0.4284
NOD1	-0.3086	1.5036	-0.9513	1.002					NOD1	-0.4515	-1.1074
NOD2	-0.9943	0.4045	0.4781	0.5516					NOD2	-1.3244	1.3009
NODAL	-1.4082	0.4276	-0.6256	0.4252					NODAL	-0.3302	0.9852
NOG	-0.4332	-0.517	1.8472	1.4935					NOG	0.6765	0.3796
NOL10	-0.8306	-1.1903	-1.7443	1.8537					NOL10	-0.5741	0.5496
NOL11	0.0746	-1.3688	-0.4848	-0.3612					NOL11	-0.3566	1.0124
NOL12	0.7543	0.5695	-1.0384	1.8475
NOL3	1.0703	1.5764	-0.4527	1.3122					NOL3	0.3187	-0.6181
NOL4	-0.1026	0.0716	-1.0238	0.3206					NOL4	1.9575	-1.3266
NOL6	-0.0486	-1.611	-1.0204	-0.011					NOL6	-0.6024	-0.0621
NOL7	1.6841	-0.628	-0.8099	1.4837					NOL7	1.3729	0.9384
NOL8	-1.8667	-1.4441	-0.8704	-0.6228					NOL8	0.0821	1.2952
NOL9	-1.2902	-0.895	-1.5649	-0.317					NOL9	-1.0114	-1.1965
NOLC1	-1.9861	-0.5864	-1.2395	0.1704					NOLC1	-0.656	-0.187
NOM1	0.0186	0.7137	-2.0888	0.2032					NOM1	-0.5109	-0.6265
NOMO1	-1.4382	-0.5584	0.5629	1.8198					NOMO1	-0.2658	-1.4252
NOMO2	-2.7873	-0.2144	0.2504	1.7238					NOMO2	-0.9034	-0.3503
NOMO3	-2.5235	-1.7143	0.2578	1.2314					NOMO3	0.596	0.5874
NONO	-0.632	-0.7459	0.16	-0.0133					NONO	-0.6189	0.0753
NOP10	0.6928	0.1493	0.3881	-0.1298					NOP10	1.1705	-0.7983
NOP14	-1.1655	-0.977	-2.2457	-0.0637					NOP14	-0.6669	0.2739
NOP16	1.9501	-0.6474	-0.9659	2.3596					NOP16	-0.3775	-0.1606
NOP2	0.298	-0.5056	-1.7379	-0.1062					NOP2	-0.6725	-1.1742
NOP56	0.2452	-1.2919	-0.5582	-0.4389					NOP56	-0.3575	-1.3857
NOP58	-1.192	-0.9842	-2.2606	-0.4513					NOP58	0.079	0.1194
NOS1	-1.3269	-0.4092	-0.072	-0.8126					NOS1	-0.0146	0.382
NOS1AP	-1.2638	0.3157	-2.0807	-1.8994					NOS1AP	-0.3623	0.9753
NOS2	-0.2074	-0.0205	0.8852	0.3371					NOS2	0.4747	-0.4899
NOS3	-1.5471	-0.494	0.7524	0.6211					NOS3	-1.7019	0.5722
NOSIP	1.5229	0.0666	0.6953	0.6185					NOSIP	0.1661	-1.4363
NOSTRIN	-0.0975	2.3412	-0.0074	-0.1742					NOSTRIN	0.1277	-1.287
NOTCH1	-1.6257	0.5002	-0.5979	-0.6218					NOTCH1	0.3178	-0.2827
NOTCH2	-1.7053	-1.3682	0.5092	0.177					NOTCH2	-1.1146	-0.8368
NOTCH2NL	-0.6923	1.3248	0.3884	0.086
NOTCH3	0.6634	0.4849	0.8189	-0.2716					NOTCH3	-1.1433	-1.8169
NOTCH4	-1.4634	0.6193	0.5801	0.6451					NOTCH4	0.232	-0.9686
NOTO	-1.4071	1.3644	-1.4071	-0.2559					NOTO	-0.7735	0.9293
NOTUM	-1.4438	2.4206	0.0257	-0.2748					NOTUM	-0.5613	0.2948
NOV	0.351	-0.468	1.9706	1.674					NOV	0.8051	-1.8309
NOVA1	1.1898	-0.4206	0.086	-0.6398					NOVA1	-0.2325	-0.013
NOVA2	-0.5137	0.2364	0.8531	0.4184					NOVA2	0.6778	-0.6342
NOX1	2.6257	1.661	1.5358	1.415					NOX1	0.5491	0.2063
NOX3	-1.9444	-1.9444	-1.9444	-1.9444					NOX3	-0.2488	-0.2488
NOX4	0.1984	0.0212	2.0268	1.2554					NOX4	-0.421	-0.0906
NOX5	-1.0947	-0.3244	-0.6078	1.0241					NOX5	1.9798	-1.3463
NOXA1	0.5709	1.2922	-0.9364	-0.435					NOXA1	0.3981	0.2952
NOXO1	0.1645	0.3124	-0.9115	1.6661					NOXO1	-0.2226	0.3074
NPAS1	0.6602	1.6939	-0.4427	0.9639					NPAS1	0.7606	-1.0673
NPAS2	-0.1156	-0.5664	0.3107	0.3671					NPAS2	-0.3739	-0.2257
NPAS3	-0.0414	-0.6166	0.7085	0.4999					NPAS3	-0.7633	-0.1068
NPAS4	-1.5907	-0.9646	-0.9793	0.4833					NPAS4	-0.8442	0.3047
NPAT	-2.9948	-0.6174	-0.0431	-1.1628					NPAT	0.2874	0.8758
NPB	0.3387	-0.3045	0.1797	0.4681					NPB	-1.3394	0.7163
NPBWR1	0.0393	-1.3449	-0.0402	-0.2594					NPBWR1	-0.4014	0.596
NPBWR2	-0.9506	-0.9506	-0.9506	-0.9506					NPBWR2	nan	nan
NPC1	-0.8897	-0.9777	-0.9175	-1.0648					NPC1	0.1996	0.053
NPC1L1	0.483	-0.5371	-0.774	0.5164					NPC1L1	-0.516	-0.5783
NPC2	0.501	1.6446	0.2317	0.1924					NPC2	1.7682	0.2388
NPDC1	0.7799	1.2346	0.6471	0.6704					NPDC1	-0.8035	-0.1554
NPEPL1	-0.047	1.3799	-0.3459	-0.6809					NPEPL1	0.0654	-0.7704
NPEPPS	-0.8247	-0.5824	-0.8995	0.1517					NPEPPS	-0.3354	0.6135
NPFF	-1.5279	1.2621	-1.2985	-0.4962					NPFF	-0.3999	-0.3942
NPFFR1	-1.5985	1.8275	-0.2598	-0.6156					NPFFR1	1.4257	-1.3573
NPFFR2	-0.9719	0.3709	0.156	0.7144					NPFFR2	-0.8909	-0.8909
NPHP1	-0.2509	0.283	0.0593	-0.8227					NPHP1	0.1625	-0.76
NPHP3	-2.4456	1.1393	-1.0371	-0.456					NPHP3	0.19	-0.2575
NPHP4	-1.5166	0.5681	-0.6018	-0.9029					NPHP4	-0.0941	1.3595
NPHS1	-1.1882	-1.4147	-0.9181	-0.8159					NPHS1	-0.9114	-0.9114
NPHS2	-1.4296	-1.4296	-1.4296	-1.4296					NPHS2	-0.1334	-0.1334
NPIP	-2.46	1.5964	-2.9017	-0.1331
NPIPL3	-2.0869	1.3388	-1.9292	0.4279
NPL	0.058	-1.1533	0.7759	-1.0346					NPL	-0.1151	1.2275
NPLOC4	-0.6725	0.5928	-0.8799	-0.0175					NPLOC4	-1.5847	1.2578
NPM1	0.7416	-1.3443	0.1505	0.927					NPM1	0.5068	0.21
NPM2	1.4462	1.0935	0.6074	0.6501					NPM2	0.149	-1.2302
NPM3	0.7177	-0.4574	0.7553	0.7393					NPM3	0.0699	-0.4806
NPNT	-0.3674	-1.4443	-0.0016	-0.2353					NPNT	0.7939	-1.8096
NPPA	-1.4122	0.1735	-1.7939	-0.7848					NPPA	-0.4179	-0.4179
NPPB	-0.9275	-0.9275	-0.9275	-0.9275					NPPB	-0.2314	-0.2314
NPPC	-1.0776	2.6382	-1.0776	-1.0776					NPPC	-0.6678	-0.6678
NPR1	-0.7943	-0.7071	0.8171	0.0319					NPR1	2.8739	-1.0971
NPR2	-2.5114	-0.9295	1.9729	-0.075					NPR2	0.1842	-1.7362
NPR3	-0.3866	-0.0386	2.0206	0.6889					NPR3	0.3467	0.1947
NPRL2	1.3242	-0.3214	-0.9905	0.7286					NPRL2	0.3774	-0.5229
NPRL3	-2.7213	0.3794	-0.6582	1.5575					NPRL3	-0.8998	0.2256
NPS	NA	NA	NA	NA					NPS	nan	nan
NPSR1	-1.1881	-0.2354	-0.1089	-1.1881					NPSR1	-0.1947	-0.1947
NPTN	0.8873	-1.1375	0.7075	0.5232					NPTN	0.8722	-0.899
NPTX1	-0.8641	0.2765	0.3321	0.0477					NPTX1	-0.4124	0.3933
NPTX2	-0.7776	-1.5159	2.7739	2.6947					NPTX2	-1.0638	0.2223
NPTXR	-0.9636	-0.0665	0.9722	1.2814					NPTXR	-0.983	-0.5046
NPVF	-6.2915	-6.2915	-6.2915	-6.2915					NPVF	nan	nan
NPW	-0.339	-1.0263	-0.8207	0.8411					NPW	-0.7971	-0.7971
NPY1R	-1.6725	-0.0836	0.8788	1.4004					NPY1R	0.5105	-0.8265
NPY2R	-1.2298	-1.2298	0.9579	-1.2298					NPY2R	-0.3267	-0.3267
NPY	-1.09	-1.09	-1.09	1.7761					NPY	-0.5446	-0.0812
NPY5R	-1.1271	-1.1271	0.3787	1.4127					NPY5R	0.2777	-0.8895
NPY6R	-1.7604	-1.7604	-0.3308	-1.7604
NQO1	0.4793	-0.061	0.4996	-0.428					NQO1	-0.6835	0.6559
NQO2	1.4528	-0.024	-0.2676	0.6479					NQO2	1.029	1.9193
NR0B1	-1.161	-1.0331	0.2858	-1.161					NR0B1	-0.3702	-0.3702
NR0B2	-0.3341	0.9465	-1.1615	-0.9989					NR0B2	1.3979	1.0903
NR1D1	0.3786	2.0209	0.3365	0.9812					NR1D1	-0.4979	-0.146
NR1D2	-0.3981	1.393	0.7903	0.143					NR1D2	0.9034	0.7211
NR1H2	1.0547	1.5696	0.3769	1.2649					NR1H2	-0.3227	0.4415
NR1H3	0.2493	0.8599	-0.0681	-0.6025					NR1H3	-0.0781	1.2742
NR1H4	-0.7686	-1.0764	-0.7013	0.583					NR1H4	0.0036	-1.1044
NR1I2	0.0195	2.5949	-0.6758	-0.9808					NR1I2	-0.7931	-0.3067
NR1I3	-0.3854	0.1451	0.2754	0.6738					NR1I3	-0.6525	1.4394
NR2C1	-1.3689	0.1102	-0.1361	-0.9322					NR2C1	0.486	-1.0098
NR2C2	-2.9248	-0.9624	-0.4655	-1.237					NR2C2	-1.1512	0.5128
NR2C2AP	1.8116	0.5085	-0.1605	1.2996					NR2C2AP	-0.6448	0.2938
NR2E1	1.0958	1.8221	0.0201	0.9622					NR2E1	-0.3828	0.967
NR2E3	-0.5299	-0.2015	-0.8045	-0.2039
NR2F1	0.884	-0.2144	0.983	0.6947					NR2F1	-0.7038	-1.6787
NR2F2	-1.2335	0.0375	1.765	-0.2362					NR2F2	-0.5437	-1.2057
NR2F6	1.6754	1.3154	-0.9241	1.6958					NR2F6	-0.2951	0.1564
NR3C1	-0.141	-1.3833	1.3979	-0.7109					NR3C1	0.0774	-0.1298
NR3C2	-0.2108	0.7355	-0.4009	0.3053					NR3C2	0.7088	-0.3329
NR4A1	-1.3682	-0.123	-0.8019	-1.2282					NR4A1	0.5224	0.0881
NR4A2	-0.9024	-0.8068	-0.9523	-1.4466					NR4A2	0.3539	-0.1398
NR4A3	-0.7121	-1.003	0.351	-1.3117					NR4A3	0.5283	0.5499
NR5A1	-1.2456	0.0333	-0.6511	0.205					NR5A1	-0.5211	-0.5211
NR5A2	-1.0614	-0.4106	1.0097	0.0172					NR5A2	0.4083	0.1271
NR6A1	-1.3871	-1.4588	-2.3856	-2.2445					NR6A1	-0.0764	-0.0211
NRADDP	-1.6794	-0.3135	-1.5759	-0.9836
NRAP	-0.705	0.6562	-0.531	0.339					NRAP	2.6873	0.8875
NRARP	-0.06	0.5302	0.4586	-0.4018					NRARP	-1.467	-0.2937
NRAS	0.3496	-2.7054	0.8862	-0.5244					NRAS	-0.1032	0.812
NRBF2	-0.2926	-1.3653	1.3485	-0.57					NRBF2	0.605	0.4594
NRBP1	1.0401	-0.9147	1.5791	1.2725					NRBP1	-0.8205	0.9391
NRBP2	-1.7541	0.8812	-0.5904	-0.2493					NRBP2	-0.1626	-0.008
NRCAM	-1.7327	0.695	0.1711	-0.4078					NRCAM	-0.2183	-0.3624
NRD1	-1.1694	0.2668	-0.4891	-0.038
NRF1	0.2284	1.6151	-0.8404	-0.5					NRF1	-1.0492	-0.5322
NRG1	-0.558	-1.4364	0.5177	-0.6054					NRG1	0.247	-1.2498
NRG2	-1.3338	-0.7019	0.6088	0.0072					NRG2	0.6662	-0.5499
NRG3	-0.0255	-1.0387	0.3662	-1.7006					NRG3	0.855	-0.596
NRG4	-1.485	-0.4885	-1.0218	-0.9265					NRG4	0.0421	0.2628
NRGN	0.9507	0.833	-0.0985	0.2151					NRGN	0.357	-0.1022
NRIP1	0.2379	0.2621	0.324	-0.4259					NRIP1	-0.2882	0.2182
NRIP2	-3.3933	0.1372	2.6456	-0.0442					NRIP2	-0.9853	1.0013
NRIP3	1.1418	2.0129	0.3053	-0.1397					NRIP3	1.4056	-0.3062
NRK	0.8723	-1.6407	0.8757	-0.5306					NRK	-0.2476	-1.3706
NRL	1.0769	0.8095	0.3058	-0.3032					NRL	0.282	-0.0858
NRM	1.2737	0.503	0.7997	1.7454					NRM	-0.8775	-0.0746
NRN1	0.2568	-0.3784	0.7168	-0.5097					NRN1	0.2546	-0.0405
NRN1L	-0.4752	0.4884	-0.6283	-0.7058					NRN1L	0.4	0.0061
NRP1	-0.6271	0.4305	0.9889	-0.5381					NRP1	-0.4131	-0.8727
NRP2	-0.3172	1.3869	0.8144	-0.1118					NRP2	-0.6419	-0.3643
NRSN1	-0.8723	-0.8723	-0.5567	-0.8723					NRSN1	-0.3848	-0.3848
NRSN2	1.5525	1.4119	0.7936	1.1567					NRSN2	-1.6375	-1.6113
NRTN	2.6633	0.963	-0.1649	0.7418					NRTN	0.3803	0.3425
NRXN1	-1.2758	-0.7562	0.688	-0.6626					NRXN1	-0.1181	-0.6131
NRXN2	-1.5878	-0.0401	2.2309	0.5997					NRXN2	-0.231	0.6726
NRXN3	-1.4116	1.1698	0.5248	0.7483					NRXN3	-0.7123	-0.6058
NSA2	0.6844	-0.0956	0.6414	-0.6079					NSA2	2.0403	0.8655
NSD1	-2.1211	-0.13	-0.9566	0.3993					NSD1	-1.1067	0.3616
NSDHL	1.2336	-0.1917	-0.1794	0.0716					NSDHL	1.056	-1.1005
NSF	-1.0216	-1.627	-0.0922	0.4901					NSF	-0.2212	1.0309
NSFL1C	0.4432	0.8747	0.4182	0.6433					NSFL1C	-0.5298	-1.9888
NSL1	1.6238	-1.6452	0.6741	-0.4005					NSL1	0.5995	0.8691
NSMAF	0.5281	0.8174	0.5515	-1.2009					NSMAF	-0.6833	2.0862
NSMCE1	0.4282	-0.0015	1.2912	3.3989					NSMCE1	-0.0364	0.4976
NSMCE2	0.1073	-0.3007	0.6209	0.3254					NSMCE2	0.4269	0.9064
NSMCE4A	0.0869	1.1274	-1.2114	-1.8743					NSMCE4A	0.4326	-0.548
NSUN2	-1.4455	-1.0871	-1.5198	0.4249					NSUN2	-0.5213	0.0372
NSUN3	-0.3161	-0.7142	-0.2924	-1.7787					NSUN3	0.1488	0.7971
NSUN4	-1.3486	0.1466	-0.661	1.1309					NSUN4	0.7182	-2.5614
NSUN5	2.4687	0.8079	-0.2449	2.0376					NSUN5	-0.378	0.1491
NSUN5P1	-0.917	0.7108	-0.9448	0.7803
NSUN5P2	-1.3877	0.6094	-1.6887	0.5664
NSUN6	-1.2173	-0.3228	-2.4277	-0.7655					NSUN6	-1.1632	-0.0968
NSUN7	-0.1038	0.69	-1.0284	0.3984					NSUN7	0.0536	-0.36
NT5C1A	-1.3381	-1.3381	-1.3381	-0.6831					NT5C1A	2.1624	0.661
NT5C1B	0.5668	0.5521	-2.4996	1.4066					NT5C1B	-0.1663	-0.1663
NT5C2	-1.2617	-0.0498	-0.2242	-0.0742					NT5C2	-1.0415	1.3261
NT5C	1.1557	0.5126	-0.6393	1.3097					NT5C	-0.3042	0.0957
NT5C3	1.6377	0.1309	-0.5728	-0.477
NT5C3L	1.8273	0.2035	0.8014	-0.1243
NT5DC1	-0.6912	-1.508	0.3748	1.0147					NT5DC1	0.0718	-0.986
NT5DC2	0.4661	-0.6447	0.8168	0.7688					NT5DC2	-0.1742	-0.4163
NT5DC3	-0.8465	-0.963	-0.8329	-0.9568					NT5DC3	2.3436	-0.2861
NT5E	0.3346	0.369	0.8679	1.2731					NT5E	-0.3623	-1.3867
NT5M	0.9736	0.6454	0.2226	1.4638					NT5M	-0.2529	-0.4402
NTAN1	1.6219	-1.5879	2.0439	0.025					NTAN1	0.0601	0.6741
NTF3	-0.7365	-0.6738	2.6547	0.9608					NTF3	0.2024	-0.0317
NTF4	-0.8494	0.8859	-0.8554	0.7573					NTF4	0.0163	-0.8083
NTHL1	1.5516	0.7175	-0.1847	1.3681					NTHL1	0.0352	-0.155
NTM	-0.451	-0.4745	1.9794	1.2059					NTM	-0.0227	-0.028
NTN1	-1.4245	-1.4196	0.7956	0.1794					NTN1	-0.7461	-1.9734
NTN3	-0.6468	1.3864	0.5485	-1.6293					NTN3	0.7611	-0.6368
NTN4	-0.2882	1.9111	1.0837	-0.2293					NTN4	1.3384	-0.078
NTN5	-2.1239	3.4041	-1.453	-0.4869					NTN5	-0.4259	-0.2003
NTNG1	-0.914	-1.3937	-0.1665	-0.5717					NTNG1	0.4909	-1.6204
NTNG2	-0.5548	0.8839	1.3896	-0.4379					NTNG2	-1.05	0.9021
NTRK1	-0.8168	2.425	0.2751	-1.6527					NTRK1	-0.6711	2.1257
NTRK2	-1.9183	-0.2797	1.2404	0.2075					NTRK2	0.8959	-0.4363
NTRK3	-1.3576	-0.1509	2.3253	0.7664					NTRK3	1.5733	-0.5315
NTS	-0.4133	-1.122	0.3997	0.1208					NTS	3.3178	-0.0282
NTSR1	-0.7876	-0.0365	0.6661	-1.0923					NTSR1	-0.0244	-1.1736
NTSR2	-1.0128	-1.0128	-1.0128	-1.0128					NTSR2	1.5853	-0.3512
NUAK1	-1.4066	-0.7627	2.5121	-0.2801					NUAK1	-1.0826	-0.7259
NUAK2	-0.8402	0.4671	-2.6398	-0.6423					NUAK2	-0.9372	0.7442
NUB1	1.9753	0.6931	0.1058	0.1187					NUB1	-0.1482	1.3025
NUBP1	0.7744	1.4638	-0.0186	0.8185					NUBP1	0.6046	0.162
NUBP2	1.4703	0.5753	0.5123	1.8872					NUBP2	-0.49	0.0152
NUBPL	-1.1889	-0.9825	0.5694	0.159					NUBPL	0.0263	0.4304
NUCB1	0.5172	2.0141	1.0226	0.8986					NUCB1	0.5857	-0.1353
NUCB2	-0.3996	0.2417	0.6497	-0.97					NUCB2	0.3536	-0.0664
NUCKS1	-0.0721	-1.7915	0.455	-0.4811					NUCKS1	0.1439	0.2311
NUDC	0.6328	0.769	-0.6041	2.0434					NUDC	-0.8247	0.5615
NUDCD1	0.0335	-0.6342	-0.037	0.1939					NUDCD1	0.2829	1.2372
NUDCD2	1.6303	-1.7261	0.5191	0.8523					NUDCD2	0.3012	0.368
NUDCD3	2.7143	1.2717	1.17	1.6086					NUDCD3	-0.6613	-1.3924
NUDT10	-1.2717	-0.4325	2.8224	0.2594					NUDT10	0.099	-0.4265
NUDT11	-0.2879	-0.4373	2.5004	0.6704					NUDT11	0.5501	-0.827
NUDT12	-0.1923	-0.6994	0.1104	0.0626					NUDT12	0.7697	0.0541
NUDT13	-0.6524	0.4548	-1.6534	-1.0217					NUDT13	0.6985	0.6081
NUDT14	1.4971	1.2448	0.0276	0.2491					NUDT14	0.4499	0.1422
NUDT1	2.5125	0.1266	0.6891	1.7616					NUDT1	-1.1286	-0.4869
NUDT15	1.038	-0.8071	0.3435	-0.2112					NUDT15	0.1526	-0.2095
NUDT16	0.4107	0.2354	-0.3054	0.1287					NUDT16	2.5242	0.1709
NUDT16L1	1.394	0.2967	0.1973	0.4257					NUDT16L1	0.3775	1.169
NUDT16P1	1.3139	0.07	-0.6334	-0.5987
NUDT17	2.2753	0.702	0.1329	-0.8415					NUDT17	1.3983	0.4965
NUDT18	2.6642	0.221	1.0981	-0.6213
NUDT19	0.344	0.2262	-1.5143	0.4047					NUDT19	-0.8465	-0.2849
NUDT21	-1.1657	-0.9028	1.4961	0.5978					NUDT21	0.2001	0.3418
NUDT22	1.7965	0.176	0.4168	1.0307					NUDT22	-0.1655	0.2875
NUDT2	-0.6005	-1.8319	0.8631	-0.1875					NUDT2	0.1777	-1.3298
NUDT3	0.4887	-0.474	0.5315	0.8246					NUDT3	-0.0341	-0.3017
NUDT4	-0.3078	-0.7426	0.6615	0.5124					NUDT4	0.3458	1.2026
NUDT5	0.3025	0.1176	-0.8877	-0.9343					NUDT5	-0.3116	-0.2738
NUDT6	1.7925	-0.3603	-0.2017	0.1326					NUDT6	0.7392	-0.5203
NUDT7	-0.453	0.0466	0.7573	0.5489					NUDT7	0.1649	0.2535
NUDT8	3.1415	0.676	-0.7263	0.7639					NUDT8	-0.0305	0.1694
NUDT9	0.2516	0.1454	-0.0085	-0.6281					NUDT9	0.6309	-1.6439
NUDT9P1	-2.1147	-0.2189	0.2247	0.389
NUF2	0.5278	-1.1382	-0.8912	-0.9818					NUF2	-0.6526	0.8586
NUFIP1	0.9105	0.2906	0.469	0.9326					NUFIP1	0.3451	-0.1512
NUFIP2	-2.4351	-0.4711	-0.8188	-0.033					NUFIP2	-0.807	0.7901
NUMA1	-0.835	1.4384	-1.3035	0.4223					NUMA1	-1.1504	-0.2065
NUMB	-1.9324	1.32	-0.2683	-0.7076					NUMB	-0.495	-0.4354
NUMBL	-0.223	-0.1854	0.8746	0.2275					NUMBL	-1.5821	-0.5786
NUP107	-1.1969	-0.5688	-0.8996	-1.7626					NUP107	-0.4366	-0.5964
NUP133	-1.07	-1.5232	-0.1933	-1.6886					NUP133	1.5815	-0.9316
NUP153	-0.7505	-0.2257	-0.7597	-1.0905					NUP153	-0.1456	0.635
NUP155	-0.5079	-0.8973	-0.5617	-1.4013					NUP155	-0.5947	0.0195
NUP160	-0.6694	-1.2624	0.1244	-0.8988					NUP160	0.2102	-0.0836
NUP188	-0.373	-0.1187	-1.0468	-1.0228					NUP188	-0.3729	0.4442
NUP205	0.2308	-0.1273	-0.8311	-1.3339					NUP205	-0.0962	-0.62
NUP210	0.1391	-1.1995	-2.2922	-0.8337					NUP210	-0.9094	-0.2766
NUP210L	-0.0521	1.6952	-0.1643	-0.6391					NUP210L	-0.2804	0.4788
NUP214	-1.6268	0.3184	-1.3914	-0.522					NUP214	-0.4427	-1.1063
NUP35	0.4716	-0.8396	-0.2226	0.559					NUP35	0.8273	-0.9763
NUP37	0.641	-0.6944	0.0147	-1.1248					NUP37	0.5896	0.387
NUP43	-1.6418	-1.8215	-1.5022	0.4602					NUP43	-0.1982	-0.1064
NUP50	-1.2099	-2.8143	-0.6172	-0.6688					NUP50	-1.04	-0.1213
NUP54	1.3386	-0.7448	0.539	-0.7716					NUP54	0.3011	-0.4026
NUP62	0.7213	-0.0944	-0.7226	-0.1931					NUP62	-1.3717	0.6144
NUP62CL	0.1025	-1.3093	-1.1328	-0.1888					NUP62CL	-0.5201	0.894
NUP85	-0.2418	-0.3762	-1.2551	-0.5696					NUP85	-1.1148	-0.3923
NUP88	1.6336	-2.0441	-0.0122	-1.2893					NUP88	0.7693	-0.2783
NUP93	0.2377	-0.6183	0.1775	1.2449					NUP93	-0.4815	0.6207
NUP98	-0.8764	-0.4298	-0.5516	-1.8491					NUP98	-0.7462	-0.1623
NUPL1	-0.7662	0.9499	-0.4956	-1.9866
NUPL2	1.0636	1.0488	-0.7411	0.8903					NUPL2	-0.1909	-0.402
NUPR1	0.4806	0.7616	0.6904	1.1656					NUPR1	0.3156	0.2752
NUS1	-0.7788	-2.7092	0.5476	-0.1702					NUS1	0.3257	0.5471
NUSAP1	-0.2154	-0.8776	-0.8661	-1.353					NUSAP1	-1.4663	1.1115
NUTF2	1.9227	-0.0332	0.4379	1.2645					NUTF2	-0.3473	-0.1474
NVL	0.0446	0.1774	-1.0256	-1.5738					NVL	1.2592	0.5604
NWD1	-0.589	1.2398	0.8112	0.663					NWD1	0.0803	-0.1203
NXF1	-2.8767	1.7308	-3.358	-0.9449					NXF1	-0.6319	0.6743
NXF2	-0.9814	-0.9814	-0.9814	0.8528
NXF2B	-1.2062	-1.2062	-1.2062	-1.2062
NXF3	-0.6669	-0.7673	0.0498	0.5875					NXF3	0.6309	-0.6671
NXF4	-2.3004	-2.3004	-2.3004	-2.3004
NXF5	-1.2783	-0.6921	-1.2783	-0.0625					NXF5	-0.461	-0.461
NXN	0.733	0.4135	1.0951	1.479					NXN	-0.5844	-0.4073
NXNL1	-1.4585	-1.4585	-1.4585	-1.4585					NXNL1	-0.2572	-0.2572
NXNL2	-1.7231	0.3394	-0.8458	0.7698					NXNL2	-1.2716	-0.6347
NXPH1	0.6786	0.3162	0.6742	1.4491					NXPH1	-0.5477	-0.5477
NXPH2	-0.791	-1.3432	0.8029	-1.3432					NXPH2	-0.4911	-0.4911
NXPH3	-0.8534	-0.3659	2.6343	0.8102					NXPH3	0.5414	-0.7709
NXPH4	-0.3809	-1.1398	1.7778	1.0106					NXPH4	-0.6657	-0.1335
NXT1	2.0699	0.1395	0.6396	0.7723					NXT1	0.3492	-1.2723
NXT2	1.208	-0.841	0.4391	-0.0261					NXT2	0.7168	0.4588
NYNRIN	0.5559	1.194	1.0622	1.2466					NYNRIN	-1.1951	-2.2945
NYX	-1.5198	-1.5198	-1.5198	-1.5198					NYX	-0.2746	-0.2746
OAF	-0.9566	-0.2498	1.8437	0.5257					OAF	-1.4082	0.1546
OAS1	0.4022	-0.8426	0.6427	-0.4291					OAS1	-0.3628	0.2462
OAS2	0.8458	-0.5996	0.4366	-0.1163					OAS2	-0.7024	0.3302
OAS3	0.4374	-1.0307	-0.0892	-0.6562					OAS3	-1.2929	0.5863
OASL	0.9126	-1.184	0.5274	0.3419					OASL	-0.4978	0.0418
OAT	-1.2177	0.0227	1.3617	-0.8389					OAT	0.1493	-0.3766
OAZ1	3.047	-0.3799	1.134	-1.4879					OAZ1	0.8271	0.1703
OAZ2	-0.0139	0.7149	1.5474	-0.4537					OAZ2	0.0455	-0.8319
OAZ3	1.2015	0.1709	-0.22	0.7609					OAZ3	1.1053	0.301
OBFC1	1.1276	-0.1185	-0.0551	0.0542
OBFC2A	-1.5111	-1.1195	-0.1827	0.166
OBFC2B	1.556	-0.9617	0.1609	-0.8257
OBP2A	-0.4261	-0.981	-0.981	-0.981					OBP2A	-0.5403	0.7899
OBP2B	-1.0446	-1.0446	-1.0446	-1.0446					OBP2B	-0.2998	-0.2998
OBSCN	-1.2325	1.0524	-1.3474	-0.2138					OBSCN	-0.4961	-0.8944
OBSL1	0.0098	1.5268	-0.1557	0.7618					OBSL1	-0.0784	-0.8402
OC90	-0.8141	-0.4685	-0.8141	-0.8141					OC90	-0.1537	-0.1537
OCA2	-0.1275	-1.5113	0.2852	0.0344					OCA2	0.669	-1.9636
OCEL1	0.7905	2.3102	0.4411	2.0332					OCEL1	0.1216	0.7932
OCIAD1	0.5418	-0.6072	0.0042	0.8946					OCIAD1	1.0822	-1.2199
OCIAD2	2.1936	0.0779	0.4776	0.8004					OCIAD2	-0.5911	-0.4755
OCLM	-2.3959	0.4381	-1.9129	-2.801					OCLM	0.6106	-0.3974
OCLN	-0.0924	0.1067	-0.6361	0.2561					OCLN	0.3347	0.8189
OCM2	-2.0132	-2.0132	-2.0132	-2.0132					OCM2	nan	nan
OCM	-0.5958	2.2491	-1.7809	0.7909					OCM	0.7697	-0.6079
OCRL	-0.9304	-0.6447	0.2291	-2.3937					OCRL	0.34	-0.6656
ODAM	-0.3179	0.3537	0.3325	0.2665					ODAM	1.7552	0.1003
ODC1	-0.1896	-1.2853	-0.7513	-0.6778					ODC1	0.1298	-0.3709
ODF1	-1.1782	-1.1782	-1.1782	-1.1782					ODF1	-0.3132	-0.3132
ODF2	-0.7575	1.0199	-1.1787	-0.3622					ODF2	-1.0469	0.4089
ODF2L	-1.3522	-2.2656	-1.0646	0.6264					ODF2L	-0.9121	-0.5768
ODF3	-1.2881	-1.2881	-0.6221	-1.2881					ODF3	-0.1332	-0.1332
ODF3B	1.0905	0.2996	-0.5625	-0.1165					ODF3B	-0.3524	-0.2717
ODF3L1	-0.898	-1.0029	0.1442	-0.3496					ODF3L1	1.3948	-0.7985
ODF3L2	-0.1126	-0.169	-0.1957	-1.7294					ODF3L2	-0.6854	-0.6854
ODF4	-1.4637	-1.4637	-1.4637	-1.4637					ODF4	-0.2331	-0.2331
ODZ1	-1.8329	-0.8416	-0.016	0.2708
ODZ2	-0.8683	-0.9343	1.7763	-0.3934
ODZ3	-0.9471	-1.8492	1.3257	-0.5759
ODZ4	-1.0624	0.6392	1.7325	0.5662
OFD1	-2.1072	0.444	-1.7441	0.2764					OFD1	-0.4283	-1.0115
OGDH	0.8639	-0.0271	0.0727	0.7966					OGDH	-0.2824	0.0934
OGDHL	-0.5538	-0.1877	-0.185	-0.3461					OGDHL	-0.203	-0.0165
OGFOD1	0.1388	-1.2398	0.9417	1.9487					OGFOD1	-0.11	0.9084
OGFOD2	-0.2402	0.9246	-0.589	-0.3531					OGFOD2	0.6563	0.7453
OGFR	0.8861	0.5266	-0.4092	0.3799					OGFR	-0.6912	1.4767
OGFRL1	0.5544	-0.794	1.2748	0.2937					OGFRL1	0.4437	0.4282
OGG1	1.1578	-1.6627	0.654	-0.3495					OGG1	-0.8984	-0.4982
OGN	-0.7756	-0.8282	2.0339	0.3052					OGN	0.5278	-1.0687
OGT	-2.5924	-0.2694	-1.705	-1.0825					OGT	-0.537	-0.607
OIP5	-0.0581	-0.5002	-0.4223	-0.8367					OIP5	-0.2581	0.5744
OIT3	0.1402	1.2648	-0.6594	-0.5391					OIT3	-0.7833	-0.9845
OLA1	0.928	-1.8914	0.0731	-0.189					OLA1	0.4221	0.9865
OLAH	-1.2513	-1.2513	-0.4849	-1.2513					OLAH	1.2952	1.2673
OLFM1	-0.9271	1.2479	0.6476	0.1209					OLFM1	0.2054	0.4667
OLFM2	-1.3159	1.0138	1.0699	0.5736					OLFM2	-0.1211	-0.2337
OLFM3	-0.4811	-1.0921	-0.7837	-1.0921					OLFM3	0.9068	-0.4406
OLFM4	1.1546	-1.0866	0.1502	-0.2413					OLFM4	-0.7585	0.0098
OLFML1	-0.9864	-1.1559	2.641	0.1833					OLFML1	0.039	-0.4183
OLFML2A	-1.0421	-0.5911	0.8206	0.7373					OLFML2A	-0.3392	-0.7538
OLFML2B	-0.7224	-0.9558	2.2079	-0.1182					OLFML2B	-0.7697	-0.0842
OLFML3	-0.5314	1.3873	1.8264	0.0452					OLFML3	0.0884	-1.1327
OLIG1	-1.1005	-1.0085	-0.5073	1.833					OLIG1	1.2381	1.5287
OLIG2	-0.5412	-1.3827	0.0005	2.1525					OLIG2	-0.6652	0.5932
OLIG3	-1.0301	-1.0301	-1.0301	-1.0301					OLIG3	-0.2014	-0.2014
OLR1	0.0559	-0.3806	0.8203	0.0643					OLR1	1.3871	1.1528
OMA1	-0.5055	0.9557	-1.0403	0.6482					OMA1	0.6923	0.0466
OMD	-0.1603	-0.3403	2.5764	-0.1476					OMD	0.5053	-0.3606
OMG	-1.4529	-0.8925	-2.6024	-0.1077					OMG	0.5064	-1.5623
OMP	-1.2469	-1.0915	-1.1086	1.2152					OMP	-0.3627	1.0564
ONECUT1	0.5081	1.5951	-0.2646	-0.2747					ONECUT1	-0.2121	1.1587
ONECUT2	-0.4322	-0.5083	-0.7055	-0.3079					ONECUT2	-0.3383	0.933
ONECUT3	-1.3204	-1.3204	-1.0866	-1.3204					ONECUT3	-0.3813	-0.3813
OOEP	-1.0404	-0.6331	-1.2423	-1.2423					OOEP	-0.8759	-0.8759
OPA1	-1.0354	-1.1753	0.1391	-0.0174					OPA1	-0.313	1.2174
OPA3	-1.5123	0.789	-2.3912	0.0305					OPA3	-0.6654	-0.6449
OPALIN	-2.1278	-2.1278	-2.1278	-2.1278					OPALIN	nan	nan
OPCML	-0.9299	-0.8941	1.8428	-0.0011					OPCML	-0.5929	0.1416
OPHN1	-2.1811	1.0028	0.6609	0.3462					OPHN1	-0.3099	-0.5641
OPLAH	-0.1402	1.0212	-1.0112	-0.597					OPLAH	0.0247	1.442
OPN1LW	-1.2623	-1.2623	-0.4293	-1.2623					OPN1LW	-0.0772	-0.0772
OPN1MW	-4.1091	-4.1091	-4.1091	-4.1091
OPN1SW	0.4801	0.0363	0.2526	0.0336					OPN1SW	-0.2535	-0.2535
OPN3	0.3951	-1.761	0.1963	0.2494					OPN3	0.5835	0.0914
OPN4	-1.4018	-0.8295	1.9535	-1.4018					OPN4	-0.4171	0.6569
OPN5	-1.2635	-1.2635	-1.2635	-1.2635					OPN5	-0.2546	-0.2546
OPRD1	-1.3565	-1.3565	-1.3565	-1.3565					OPRD1	-0.2502	-0.2502
OPRK1	-1.2818	-0.7836	1.5179	0.7553					OPRK1	0.0337	1.2185
OPRL1	0.3311	1.4244	0.9667	0.2372					OPRL1	0.0984	0.462
OPRM1	-1.3797	-1.3797	-0.2373	-1.3797					OPRM1	-0.264	-0.264
OPTC	-1.3112	-1.3112	-1.3112	-1.3112					OPTC	-0.1906	-0.1906
OPTN	-0.5011	-0.4702	0.7034	-1.8962					OPTN	-1.2799	0.6144
OR10A2	-1.0988	-2.4293	-2.4293	-2.4293					OR10A2	nan	nan
OR10A3	-1.8225	-1.8225	-1.8225	-1.8225					OR10A3	nan	nan
OR10A4	-2.7527	-2.7527	-2.7527	-2.7527					OR10A4	nan	nan
OR10A5	-2.5745	-2.5745	-2.5745	-2.5745					OR10A5	nan	nan
OR10A6	-2.1119	-2.1119	-2.1119	-2.1119
OR10A7	NA	NA	NA	NA					OR10A7	nan	nan
OR10AD1	-2.0253	1.0297	-2.0253	-0.8856					OR10AD1	-0.2518	-0.2518
OR10AG1	-10.3469	-10.3469	-10.3469	-10.3469					OR10AG1	-0.0772	-0.0772
OR10C1	NA	NA	NA	NA					OR10C1	nan	nan
OR10G2	-1.6018	-0.8057	-1.6018	1.0352					OR10G2	-0.1657	-0.1657
OR10G3	-1.2213	-1.2213	-1.2213	-1.2213					OR10G3	nan	nan
OR10G4	-0.7819	-0.7819	-0.7819	-0.7819					OR10G4	nan	nan
OR10G7	-2.1005	-2.1005	-1.106	-2.1005					OR10G7	nan	nan
OR10G8	-4.0819	-4.0819	-4.0819	-4.0819					OR10G8	nan	nan
OR10G9	NA	NA	NA	NA					OR10G9	nan	nan
OR10H1	-1.3502	-1.3502	-1.3502	-0.4387					OR10H1	-0.4281	-0.4281
OR10H2	-1.7308	-1.7308	-1.7308	-1.7308					OR10H2	-0.1035	-0.1035
OR10H3	NA	NA	NA	NA					OR10H3	nan	nan
OR10H4	NA	NA	NA	NA					OR10H4	nan	nan
OR10H5	-1.6477	-0.9547	-1.6477	-0.2103					OR10H5	nan	nan
OR10J1	-2.0214	-2.0214	-2.0214	-2.0214					OR10J1	-0.0772	-0.0772
OR10J3	-2.088	-2.088	-2.088	-2.088					OR10J3	-0.1623	-0.1623
OR10J5	-2.3969	-2.3969	-2.3969	-2.3969					OR10J5	-0.1086	-0.1086
OR10K1	-3.6085	-3.6085	-3.6085	-3.6085					OR10K1	nan	nan
OR10K2	NA	NA	NA	NA					OR10K2	-0.1027	-0.1027
OR10P1	-1.9897	-1.9897	-1.9897	-1.9897					OR10P1	-0.0772	-0.0772
OR10Q1	0.0343	-1.4578	-1.4578	-1.4578					OR10Q1	-0.1239	-0.1239
OR10R2	NA	NA	NA	NA					OR10R2	nan	nan
OR10S1	-7.9071	-7.9071	-7.9071	-7.9071					OR10S1	-0.0772	-0.0772
OR10T2	NA	NA	NA	NA					OR10T2	-0.0772	-0.0772
OR10V1	-2.1258	-2.1258	-0.725	-2.1258					OR10V1	nan	nan
OR10W1	-1.8714	-1.8714	-1.8714	-1.8714					OR10W1	-0.1073	-0.1073
OR10X1	NA	NA	NA	NA
OR10Z1	NA	NA	NA	NA					OR10Z1	nan	nan
OR11A1	-1.5928	-1.5928	-1.5928	-1.5928					OR11A1	-0.1069	-0.1069
OR11G2	-5.5645	-5.5645	-5.5645	-5.5645					OR11G2	nan	nan
OR11H12	-2.2951	-2.2951	-2.2951	-2.2951					OR11H12	nan	nan
OR11H1	NA	NA	NA	NA					OR11H1	nan	nan
OR11H4	-1.8622	-1.8622	-1.8622	-1.8622					OR11H4	-0.0946	-0.0946
OR11H6	-1.6414	-1.6414	-1.6414	-1.6414					OR11H6	nan	nan
OR11L1	-4.1262	-4.1262	-4.1262	-4.1262					OR11L1	-0.0772	-0.0772
OR12D2	-1.2602	-1.2602	-1.2602	-1.2602
OR12D3	-27.29	-27.29	-27.29	-27.29					OR12D3	nan	nan
OR13A1	-1.4404	-0.0998	-1.3523	-0.8477					OR13A1	-0.3145	-0.1137
OR13C2	-2.3334	-2.3334	-2.3334	-2.3334
OR13C3	-1.4988	-1.4988	-1.4988	0.1166					OR13C3	-0.1014	-0.1014
OR13C4	-5.1704	-5.1704	-5.1704	-5.1704					OR13C4	nan	nan
OR13C5	-2.6039	-2.6039	-2.6039	-2.6039
OR13C8	-2.2099	-2.2099	-2.2099	-2.2099					OR13C8	nan	nan
OR13C9	-3.8987	-3.8987	-3.8987	-3.8987					OR13C9	-0.0772	-0.0772
OR13D1	-1.6827	-1.6827	-1.6827	-1.6827					OR13D1	nan	nan
OR13F1	-3.4065	-3.4065	-3.4065	-3.4065					OR13F1	nan	nan
OR13G1	-2.8898	-2.8898	-2.8898	-2.8898					OR13G1	nan	nan
OR13H1	-2.6042	-2.6042	-2.6042	-2.6042					OR13H1	nan	nan
OR13J1	-1.697	0.5586	-1.697	-1.697					OR13J1	nan	nan
OR14A16	-1.2879	-1.2879	-1.2879	-1.2879					OR14A16	nan	nan
OR14C36	-1.5626	-1.5626	-1.5626	-1.5626					OR14C36	nan	nan
OR14I1	-2.5275	-2.5275	-2.5275	-2.5275					OR14I1	-0.1544	-0.1544
OR14J1	-1.5607	-1.5607	-1.5607	-1.5607					OR14J1	nan	nan
OR1A1	NA	NA	NA	NA					OR1A1	nan	nan
OR1A2	-3.408	-3.408	-3.408	-3.408					OR1A2	nan	nan
OR1B1	-2.1547	-0.6016	-2.1547	-2.1547
OR1C1	-4.3573	-4.3573	-4.3573	-4.3573					OR1C1	nan	nan
OR1D2	-4.0438	-4.0438	-4.0438	-4.0438					OR1D2	-0.0772	-0.0772
OR1D4	-2.2309	-2.2309	-2.2309	-2.2309					OR1D4	nan	nan
OR1E1	-1.6448	-1.6448	-1.6448	-1.6448					OR1E1	-0.2868	-0.2868
OR1E2	-4.984	-4.984	-4.984	-4.984					OR1E2	nan	nan
OR1F1	-1.3689	-1.3689	-1.3689	-1.3689					OR1F1	-0.2538	-0.2538
OR1F2P	-1.7343	-1.7343	-1.7343	-1.7343
OR1G1	-1.9884	-1.9884	-1.9884	-1.9884					OR1G1	-0.1511	-0.1511
OR1I1	NA	NA	NA	NA					OR1I1	-0.0772	-0.0772
OR1J1	-0.6456	-0.3176	-1.9861	-1.9861					OR1J1	-0.0772	-0.0772
OR1J2	-0.5604	0.3901	-1.1152	1.1619					OR1J2	-0.1447	-0.1447
OR1J4	-1.2508	2.1483	-1.8345	-1.8345					OR1J4	-0.2288	-0.2288
OR1K1	-2.5229	-0.7563	-2.5229	1.1412					OR1K1	-0.0772	-0.0772
OR1L1	-3.6796	-3.6796	-3.6796	-3.6796					OR1L1	nan	nan
OR1L3	-2.3393	-2.3393	-2.3393	-2.3393					OR1L3	-0.1012	-0.1012
OR1L4	-2.532	-2.532	-2.532	-2.532					OR1L4	nan	nan
OR1L6	-2.5006	-2.5006	-2.5006	-2.5006					OR1L6	nan	nan
OR1L8	0.0383	-0.1498	0.4491	-2.017					OR1L8	-0.6526	0.2949
OR1M1	-2.7069	-2.7069	-2.7069	-2.7069					OR1M1	-0.1686	-0.1686
OR1N1	-1.9616	0.373	-1.9616	-1.9616					OR1N1	-0.1546	5.0976
OR1N2	-2.677	-2.677	-2.677	-2.677					OR1N2	-0.1082	-0.1082
OR1Q1	-1.0664	0.7812	-0.9264	-1.6389					OR1Q1	-0.263	-0.263
OR1S1	NA	NA	NA	NA
OR1S2	NA	NA	NA	NA					OR1S2	nan	nan
OR2A12	-2.6169	-2.6169	-2.6169	-2.6169					OR2A12	nan	nan
OR2A1	-2.7947	0.2347	1.0379	-0.0506					OR2A1	-0.277	-0.277
OR2A14	-2.0873	-2.0873	-2.0873	-2.0873					OR2A14	nan	nan
OR2A2	-2.3743	-2.3743	-2.3743	-2.3743					OR2A2	nan	nan
OR2A25	-2.2303	-0.9008	1.5259	-2.2303					OR2A25	nan	nan
OR2A4	-1.0762	1.4851	-0.892	-1.3967					OR2A4	-0.0772	-0.0772
OR2A5	-3.1547	-3.1547	-3.1547	1.5807					OR2A5	nan	nan
OR2A7	0.6779	1.6227	-0.5384	-0.517					OR2A7	-0.8849	-0.3559
OR2A9P	-0.8661	0.7822	1.6451	-0.4602
OR2AE1	-1.706	-1.706	-0.0163	-1.706					OR2AE1	1.3684	-0.475
OR2AG1	-1.1913	-1.1913	-1.1913	-1.1913
OR2AG2	-1.9366	-1.9366	-1.9366	-1.9366					OR2AG2	-0.457	-0.457
OR2AK2	-3.9929	-3.9929	-3.9929	-3.9929					OR2AK2	-0.0772	-0.0772
OR2AT4	-2.3362	-2.3362	-2.3362	-2.3362					OR2AT4	-0.1388	-0.1388
OR2B11	-1.9753	-1.9753	-0.8346	-1.9753					OR2B11	-0.1093	-0.1093
OR2B2	-2.3582	-0.631	-2.3582	-2.3582					OR2B2	nan	nan
OR2B3	-2.2426	-2.2426	-2.2426	-2.2426					OR2B3	nan	nan
OR2B6	-1.5355	0.3937	-1.1028	-0.6163					OR2B6	0.8261	-0.1093
OR2C1	-0.4822	-0.9401	1.0885	-2.0515					OR2C1	1.2342	0.7705
OR2C3	-1.1972	-1.1972	-0.6302	-1.1972					OR2C3	-0.2064	-0.2064
OR2D2	-1.873	-1.873	-1.873	-1.873					OR2D2	-0.1692	-0.1692
OR2D3	-2.7956	-2.7956	-2.7956	-2.7956					OR2D3	nan	nan
OR2F1	-2.1643	-2.1643	-2.1643	-2.1643					OR2F1	nan	nan
OR2F2	-4.4309	-4.4309	-4.4309	-4.4309					OR2F2	nan	nan
OR2G2	-3.1442	-0.4682	-3.1442	-3.1442					OR2G2	-0.0772	-0.0772
OR2G3	NA	NA	NA	NA					OR2G3	nan	nan
OR2G6	-3.6822	-3.6822	-3.6822	-3.6822					OR2G6	-0.0772	-0.0772
OR2H1	-1.2849	-1.2849	-1.2849	-1.2849					OR2H1	-0.2153	-0.2153
OR2H2	-1.5165	-1.5165	-1.5165	-1.5165					OR2H2	nan	nan
OR2J2	-2.3424	-2.3424	-2.3424	-2.3424					OR2J2	-0.1162	-0.1162
OR2J3	-1.5085	-1.5085	-1.5085	-1.5085					OR2J3	-0.1322	-0.1322
OR2K2	-2.0529	0.0927	-2.0529	-2.0529					OR2K2	-0.2887	-0.2887
OR2L13	-2.0165	-2.0165	-0.7544	-2.0165					OR2L13	2.129	0.6831
OR2L1P	-1.9329	-1.9329	-0.625	-1.9329
OR2L2	-3.2091	-3.2091	-3.2091	-3.2091					OR2L2	-0.2281	-0.2281
OR2L3	-4.1484	-4.1484	-4.1484	-4.1484					OR2L3	-0.0772	-0.0772
OR2L8	NA	NA	NA	NA
OR2M1P	-4.477	-4.477	-4.477	-4.477
OR2M2	NA	NA	NA	NA					OR2M2	nan	nan
OR2M3	-2.5179	-2.5179	-2.5179	-2.5179					OR2M3	nan	nan
OR2M4	-3.0994	-3.0994	-3.0994	-3.0994					OR2M4	-0.1294	-0.1294
OR2M5	-3.4135	-3.4135	-3.4135	-3.4135					OR2M5	nan	nan
OR2M7	-6.1904	-6.1904	-6.1904	-6.1904					OR2M7	nan	nan
OR2S2	-1.586	-1.586	-0.6883	-1.586
OR2T10	-1.7205	-1.7205	-1.7205	-1.7205					OR2T10	-0.1879	-0.1879
OR2T11	-2.5185	-2.5185	-2.5185	-2.5185
OR2T12	NA	NA	NA	NA					OR2T12	nan	nan
OR2T1	NA	NA	NA	NA					OR2T1	nan	nan
OR2T2	-3.0207	-3.0207	-3.0207	-3.0207					OR2T2	-0.0772	-0.0772
OR2T27	NA	NA	NA	NA					OR2T27	nan	nan
OR2T29	NA	NA	NA	NA					OR2T29	nan	nan
OR2T33	-1.7762	-1.7762	-1.7762	-1.7762					OR2T33	-0.1692	-0.1692
OR2T3	-2.3236	-2.3236	-2.3236	-2.3236					OR2T3	-0.0772	-0.0772
OR2T34	-4.2036	-4.2036	-4.2036	-4.2036					OR2T34	nan	nan
OR2T35	NA	NA	NA	NA					OR2T35	nan	nan
OR2T4	-2.854	-2.854	-0.5714	-2.854					OR2T4	-0.107	-0.107
OR2T5	-2.5229	-2.5229	-2.5229	-2.5229					OR2T5	nan	nan
OR2T6	-6.4658	-6.4658	-6.4658	-6.4658					OR2T6	nan	nan
OR2T8	-1.304	-1.304	-0.6643	-1.304					OR2T8	-0.2405	-0.2405
OR2V2	-1.8409	-1.8409	-1.8409	-1.8409					OR2V2	nan	nan
OR2W1	-1.5827	-1.5827	-1.5827	-1.5827					OR2W1	-0.0772	-0.0772
OR2W3	0.5378	-0.8614	0.681	0.2234					OR2W3	0.0083	-0.9122
OR2W5	-1.4253	-1.4253	-1.4253	-1.4253					OR2W5	-0.0917	-0.0917
OR2Y1	NA	NA	NA	NA					OR2Y1	-0.0772	-0.0772
OR2Z1	-1.6681	-1.6681	-1.6681	-1.6681					OR2Z1	nan	nan
OR3A1	-1.3843	-1.3843	-1.3843	-1.3843					OR3A1	-0.1474	-0.1474
OR3A2	-1.2685	-0.1017	1.2262	-1.2685					OR3A2	-0.2142	-0.2142
OR3A3	-1.6836	-1.6836	-1.6836	-1.6836					OR3A3	-0.1408	-0.1408
OR3A4	-1.641	-1.641	-1.641	-1.641
OR4A15	-2.1516	-2.1516	-2.1516	-2.1516					OR4A15	nan	nan
OR4A16	-0.8875	-0.8875	-0.8875	-0.8875					OR4A16	nan	nan
OR4A47	-3.3129	-3.3129	-3.3129	-3.3129					OR4A47	6.014	-0.1045
OR4A5	-17.6623	-17.6623	-17.6623	-17.6623					OR4A5	nan	nan
OR4B1	NA	NA	NA	NA					OR4B1	nan	nan
OR4C11	NA	NA	NA	NA					OR4C11	nan	nan
OR4C12	NA	NA	NA	NA					OR4C12	nan	nan
OR4C13	-5.2254	-5.2254	-5.2254	-5.2254					OR4C13	nan	nan
OR4C15	-9.8261	-9.8261	-9.8261	-9.8261					OR4C15	-0.0772	-0.0772
OR4C16	NA	NA	NA	NA
OR4C3	-2.7736	-2.7736	-2.7736	-2.7736					OR4C3	-0.0772	-0.0772
OR4C45	-71.1536	-71.1536	-71.1536	-71.1536
OR4C46	NA	NA	NA	NA					OR4C46	nan	nan
OR4C6	1.8018	-0.8251	-1.179	-1.179					OR4C6	-0.4584	1.3065
OR4D10	-1.5761	-1.5761	-1.5761	-1.5761					OR4D10	-0.1309	-0.1309
OR4D11	NA	NA	NA	NA					OR4D11	nan	nan
OR4D1	-3.9704	-3.9704	-1.0061	-3.9704					OR4D1	-0.1082	-0.1082
OR4D2	-5.0351	-5.0351	-5.0351	-5.0351					OR4D2	nan	nan
OR4D5	-1.3196	-1.3196	-1.3196	-1.3196					OR4D5	-0.1074	-0.1074
OR4D6	-1.684	-1.684	-1.684	-1.684					OR4D6	nan	nan
OR4D9	NA	NA	NA	NA					OR4D9	nan	nan
OR4E2	-1.6567	-1.6567	-1.6567	1.7579					OR4E2	-0.1632	3.6724
OR4F15	-6.1677	-6.1677	-6.1677	-6.1677					OR4F15	nan	nan
OR4F17	-4.7875	-4.7875	-4.7875	-4.7875					OR4F17	-0.0772	-0.0772
OR4F21	-2.2074	-2.2074	-2.2074	-2.2074					OR4F21	-0.1091	8.4486
OR4F29	-1.8404	-1.8404	-1.8404	-1.8404
OR4F4	-1.6414	-1.6414	-1.6414	-1.6414					OR4F4	nan	nan
OR4F5	-1.2987	-1.2987	-1.2987	-1.2987					OR4F5	nan	nan
OR4F6	-3.5777	-3.5777	-3.5777	-3.5777					OR4F6	-0.1046	-0.1046
OR4K13	-3.1355	-3.1355	-3.1355	-3.1355					OR4K13	nan	nan
OR4K14	-1.2971	-1.2971	-1.2971	-1.2971					OR4K14	nan	nan
OR4K15	NA	NA	NA	NA					OR4K15	nan	nan
OR4K17	-4.1923	-4.1923	-4.1923	-4.1923					OR4K17	-0.0772	-0.0772
OR4K1	-0.1592	-1.8229	-1.8229	-1.8229					OR4K1	nan	nan
OR4K2	NA	NA	NA	NA					OR4K2	nan	nan
OR4K5	NA	NA	NA	NA					OR4K5	nan	nan
OR4L1	-2.0003	-2.0003	-2.0003	-2.0003					OR4L1	nan	nan
OR4M1	NA	NA	NA	NA					OR4M1	nan	nan
OR4M2	-1.4214	-1.4214	-1.4214	-1.4214
OR4N2	-1.0836	-1.0836	0.3685	-1.0836					OR4N2	-0.2373	1.6854
OR4N3P	-0.8462	-0.8462	-0.8462	-0.8462
OR4N4	-0.9094	-0.9094	-0.9094	-0.9094					OR4N4	nan	nan
OR4N5	-1.7041	-1.7041	-1.7041	-1.7041					OR4N5	nan	nan
OR4P4	NA	NA	NA	NA					OR4P4	nan	nan
OR4Q3	NA	NA	NA	NA					OR4Q3	nan	nan
OR4S1	NA	NA	NA	NA					OR4S1	nan	nan
OR4S2	NA	NA	NA	NA					OR4S2	nan	nan
OR4X1	NA	NA	NA	NA					OR4X1	nan	nan
OR4X2	-2.8331	-2.8331	-2.8331	-2.8331					OR4X2	nan	nan
OR51A2	NA	NA	NA	NA					OR51A2	nan	nan
OR51A4	-1.9855	-1.9855	-1.9855	-1.9855					OR51A4	nan	nan
OR51A7	-2.7182	-2.7182	-2.7182	-2.7182					OR51A7	nan	nan
OR51B2	-1.1758	-0.7238	-1.1758	-1.1758
OR51B4	-1.0917	0.3434	-1.0917	-1.0917					OR51B4	-0.3388	-0.3388
OR51B5	-1.0977	-0.7328	-1.0977	-1.0977					OR51B5	-0.4	0.9558
OR51B6	-1.8458	-1.8458	-1.8458	-1.8458					OR51B6	nan	nan
OR51D1	-2.5869	-2.5869	-2.5869	-2.5869					OR51D1	nan	nan
OR51E1	-0.1588	-1.014	2.2005	-0.11					OR51E1	-1.309	1.2377
OR51E2	-1.2552	-1.2552	1.469	-1.2552					OR51E2	-0.6139	0.6023
OR51F1	-2.3494	-2.3494	-2.3494	-2.3494
OR51F2	-2.5154	-2.5154	-2.5154	-2.5154					OR51F2	nan	nan
OR51G1	NA	NA	NA	NA
OR51G2	-1.0488	-1.0488	-1.0488	-1.0488					OR51G2	nan	nan
OR51I1	-1.1242	1.6529	-1.9849	-1.9849					OR51I1	-0.2397	-0.2397
OR51I2	-1.6298	-1.6298	-1.6298	-1.6298					OR51I2	nan	nan
OR51L1	-4.2377	-4.2377	-4.2377	-4.2377					OR51L1	nan	nan
OR51M1	-1.9089	-1.9089	-1.9089	-1.9089					OR51M1	nan	nan
OR51Q1	-1.7664	-1.7664	-1.7664	-1.7664					OR51Q1	-0.1502	2.333
OR51S1	-1.5316	-1.5316	-1.5316	-1.5316					OR51S1	nan	nan
OR51T1	-2.2848	-2.2848	-2.2848	-2.2848					OR51T1	nan	nan
OR51V1	NA	NA	NA	NA					OR51V1	nan	nan
OR52A1	-3.3046	-3.3046	-3.3046	-3.3046					OR52A1	nan	nan
OR52A4	-1.4302	-1.4302	-1.4302	-1.4302
OR52A5	-1.8698	-1.8698	-1.8698	-1.8698					OR52A5	nan	nan
OR52B2	-2.8535	-2.8535	-2.8535	-2.8535					OR52B2	-0.132	-0.132
OR52B4	-3.2745	-3.2745	-3.2745	-3.2745					OR52B4	-0.1864	-0.1864
OR52B6	-1.9835	0.3638	-1.9835	-1.9835					OR52B6	-0.1075	-0.1075
OR52D1	-2.4108	0.4662	-2.4108	-2.4108					OR52D1	nan	nan
OR52E2	-1.7948	-1.7948	-1.7948	-0.9485					OR52E2	nan	nan
OR52E4	-2.2825	-2.2825	-2.2825	-2.2825					OR52E4	nan	nan
OR52E6	-2.113	-0.1237	-2.113	-0.3698					OR52E6	nan	nan
OR52E8	-1.7297	-0.8225	-1.7297	-1.7297					OR52E8	nan	nan
OR52H1	-2.2291	-2.2291	-2.2291	-2.2291					OR52H1	-0.2681	-0.2681
OR52I1	-1.8771	0.0634	-1.8771	-1.8771					OR52I1	-0.0772	-0.0772
OR52I2	-0.9309	-0.6835	-0.7107	-1.8319					OR52I2	-0.1241	-0.1241
OR52J3	NA	NA	NA	NA					OR52J3	nan	nan
OR52K1	-2.1953	-2.1953	-2.1953	-2.1953					OR52K1	-0.1516	-0.1516
OR52K2	-2.3392	0.3316	-2.3392	-2.3392					OR52K2	-0.2604	-0.2604
OR52L1	-1.7181	-1.7181	-1.7181	0.2653					OR52L1	-0.0949	-0.0949
OR52M1	-2.1881	-0.6599	-2.1881	-2.1881					OR52M1	-0.1337	-0.1337
OR52N1	-2.0613	0.1509	-2.0613	-2.0613					OR52N1	-0.1127	-0.1127
OR52N2	-0.9691	-1.2744	-0.605	-1.2744					OR52N2	-0.5799	-0.5799
OR52N4	-1.0494	-1.258	-0.589	0.3616					OR52N4	0.4147	-0.7038
OR52N5	-2.0158	-2.0158	-2.0158	-2.0158					OR52N5	-0.1722	-0.1722
OR52R1	-1.5966	-1.5966	-1.5966	-1.5966
OR52W1	-2.7185	-2.7185	-2.7185	-2.7185					OR52W1	nan	nan
OR56A1	-1.6087	-1.6087	-1.6087	-1.6087					OR56A1	nan	nan
OR56A3	-1.4841	0.4557	-1.4841	-1.4841					OR56A3	-0.0772	-0.0772
OR56A4	-1.4601	-0.6455	-1.4601	-1.4601					OR56A4	-0.1055	-0.1055
OR56A5	-1.5145	-1.5145	-1.5145	-1.5145					OR56A5	-0.1164	-0.1164
OR56B1	-1.9097	1.1544	-1.9097	0.299					OR56B1	-0.3267	-0.3267
OR56B4	-1.7666	-1.7666	-1.7666	2.4554					OR56B4	-0.2067	-0.2067
OR5A1	-1.3412	-1.3412	-1.3412	-1.3412					OR5A1	-0.0772	-0.0772
OR5A2	-2.0121	-2.0121	-2.0121	-2.0121					OR5A2	-0.0772	-0.0772
OR5AC2	-1.4739	-1.4739	-1.4739	-1.4739					OR5AC2	nan	nan
OR5AK2	-2.2911	-2.2911	-2.2911	-2.2911					OR5AK2	nan	nan
OR5AN1	-1.3934	-1.3934	-1.3934	-1.3934					OR5AN1	-0.1463	-0.1463
OR5AP2	-1.8312	-1.8312	-1.8312	-1.8312					OR5AP2	nan	nan
OR5AR1	-2.119	-2.119	-2.119	-2.119					OR5AR1	-0.0772	-0.0772
OR5AS1	NA	NA	NA	NA					OR5AS1	nan	nan
OR5AU1	-0.4216	4.4302	-1.2275	0.663					OR5AU1	-0.3088	1.1407
OR5B12	-3.0852	-3.0852	-0.7155	-3.0852					OR5B12	-0.2551	-0.2551
OR5B17	NA	NA	NA	NA					OR5B17	nan	nan
OR5B21	-2.7796	-2.7796	-2.7796	1.2469					OR5B21	-0.1649	-0.1649
OR5B2	-1.7593	-0.5167	-0.546	-1.7593					OR5B2	-0.1731	-0.1731
OR5B3	-1.6109	-1.6109	-1.6109	-1.6109					OR5B3	-0.0772	-0.0772
OR5C1	-2.4444	-0.6177	-0.6608	-2.4444					OR5C1	nan	nan
OR5D13	NA	NA	NA	NA
OR5D14	NA	NA	NA	NA					OR5D14	-0.0929	-0.0929
OR5D16	NA	NA	NA	NA					OR5D16	nan	nan
OR5D18	NA	NA	NA	NA					OR5D18	nan	nan
OR5E1P	-1.4093	-1.4093	-1.4093	-1.4093
OR5F1	-6.7995	-6.7995	-6.7995	-6.7995					OR5F1	nan	nan
OR5H1	-3.1233	-3.1233	-3.1233	-3.1233					OR5H1	nan	nan
OR5H14	-2.4705	-2.4705	-2.4705	-2.4705					OR5H14	nan	nan
OR5H15	-4.1414	-4.1414	-4.1414	-4.1414					OR5H15	nan	nan
OR5H2	-2.6336	-2.6336	-2.6336	-2.6336					OR5H2	nan	nan
OR5H6	-1.3875	-0.5671	-1.3875	-1.3875					OR5H6	-0.1039	-0.1039
OR5I1	NA	NA	NA	NA					OR5I1	nan	nan
OR5J2	-10.0791	-10.0791	-10.0791	-10.0791					OR5J2	nan	nan
OR5K1	-2.4865	-2.4865	-0.7448	-2.4865					OR5K1	nan	nan
OR5K2	-2.1018	-2.1018	-2.1018	-0.0309					OR5K2	nan	nan
OR5K3	-3.5859	-3.5859	-3.5859	-3.5859					OR5K3	nan	nan
OR5K4	-3.751	-3.751	-3.751	-3.751					OR5K4	nan	nan
OR5L1	NA	NA	NA	NA
OR5L2	NA	NA	NA	NA					OR5L2	nan	nan
OR5M10	NA	NA	NA	NA					OR5M10	nan	nan
OR5M11	-1.6122	-1.6122	-1.6122	-0.0716					OR5M11	-0.1934	-0.1934
OR5M1	-2.6206	-2.6206	-2.6206	-2.6206					OR5M1	nan	nan
OR5M3	NA	NA	NA	NA					OR5M3	nan	nan
OR5M8	-2.0396	-2.0396	-2.0396	-2.0396					OR5M8	nan	nan
OR5M9	NA	NA	NA	NA					OR5M9	nan	nan
OR5P2	-1.8562	-1.8562	-1.8562	-1.8562					OR5P2	-0.2988	-0.2988
OR5P3	-2.1209	0.2249	-2.1209	-2.1209					OR5P3	-0.2114	-0.2114
OR5R1	NA	NA	NA	NA
OR5T1	NA	NA	NA	NA					OR5T1	-0.0772	-0.0772
OR5T2	-1.8503	-1.8503	-1.8503	-1.8503					OR5T2	-0.1092	-0.1092
OR5T3	-1.7034	-1.7034	-1.7034	-1.7034					OR5T3	-0.1273	-0.1273
OR5V1	-2.5136	-2.5136	-2.5136	-2.5136					OR5V1	nan	nan
OR5W2	-1.4822	-1.4822	-1.4822	-1.4822					OR5W2	nan	nan
OR6A2	-2.2049	-2.2049	-2.2049	-2.2049					OR6A2	-0.2239	-0.2239
OR6B1	-3.422	-3.422	-3.422	-3.422					OR6B1	-0.0772	-0.0772
OR6B2	-2.4296	-0.6463	-2.4296	-2.4296					OR6B2	nan	nan
OR6B3	-1.9362	-1.9362	-1.9362	-1.9362					OR6B3	nan	nan
OR6C1	NA	NA	NA	NA					OR6C1	-0.0772	-0.0772
OR6C2	-1.3065	-1.3065	-1.3065	-1.3065					OR6C2	-0.1092	-0.1092
OR6C3	-1.7485	-1.7485	-1.7485	-1.7485					OR6C3	nan	nan
OR6C4	-4.1514	-4.1514	-4.1514	-4.1514					OR6C4	nan	nan
OR6C6	-1.8647	-1.8647	-1.8647	-1.8647					OR6C6	-0.0772	-0.0772
OR6C65	NA	NA	NA	NA					OR6C65	nan	nan
OR6C68	-2.0323	-2.0323	-2.0323	-2.0323					OR6C68	-0.0772	-0.0772
OR6C70	-1.5694	-1.5694	-1.5694	-1.5694					OR6C70	-0.1012	-0.1012
OR6C74	NA	NA	NA	NA					OR6C74	nan	nan
OR6C75	-1.7808	-1.7808	-1.7808	-1.7808					OR6C75	nan	nan
OR6C76	-3.472	-3.472	-3.472	-3.472					OR6C76	-0.0772	-0.0772
OR6F1	-1.5971	-1.5971	-1.5971	-1.5971					OR6F1	-0.0772	-0.0772
OR6K2	-121.995	-121.995	-121.995	-121.995					OR6K2	nan	nan
OR6K3	-1.5848	-1.5848	-1.5848	-1.5848					OR6K3	0.9104	-0.471
OR6K6	-2.8626	-2.8626	-2.8626	-2.8626					OR6K6	-0.0772	-0.0772
OR6M1	-0.9328	-0.9328	-0.0005	-0.9328					OR6M1	nan	nan
OR6N1	-1.7775	-1.7775	-1.7775	-1.7775					OR6N1	-0.1637	-0.1637
OR6N2	-3.6163	-3.6163	-3.6163	-3.6163					OR6N2	-0.1299	-0.1299
OR6P1	NA	NA	NA	NA					OR6P1	nan	nan
OR6Q1	NA	NA	NA	NA
OR6S1	-2.2261	-2.2261	-2.2261	-2.2261					OR6S1	-0.1307	-0.1307
OR6T1	-0.8694	-0.8694	-0.8694	-0.8694					OR6T1	-0.0772	-0.0772
OR6V1	-2.9729	-2.9729	-2.9729	-2.9729					OR6V1	nan	nan
OR6W1P	-2.9055	-2.9055	-2.9055	1.2082
OR6X1	NA	NA	NA	NA					OR6X1	nan	nan
OR6Y1	NA	NA	NA	NA					OR6Y1	nan	nan
OR7A10	NA	NA	NA	NA					OR7A10	nan	nan
OR7A17	NA	NA	NA	NA					OR7A17	nan	nan
OR7A5	-1.111	-1.111	-0.6807	-1.111					OR7A5	-0.458	-0.458
OR7C1	2.1433	2.0226	-1.3271	-0.1197					OR7C1	-0.5317	0.4684
OR7C2	-30.9537	-30.9537	-30.9537	-30.9537					OR7C2	nan	nan
OR7D2	-0.8249	0.1315	-0.7525	-1.1213					OR7D2	-0.0657	2.297
OR7D4	-3.5701	-3.5701	-3.5701	-3.5701					OR7D4	-0.0772	-0.0772
OR7E156P	-0.9581	-0.9581	-0.9581	-0.9581
OR7E24	-2.0269	-2.0269	-2.0269	-2.0269					OR7E24	-0.1719	-0.1719
OR7E37P	-1.3955	-0.4064	-0.846	0.4687
OR7E5P	-1.1851	-1.1851	-1.1851	-0.3845
OR7E91P	-0.7565	1.8493	0.1303	2.3815
OR7G1	-9.1447	-9.1447	-9.1447	-9.1447					OR7G1	nan	nan
OR7G2	-2.2694	-2.2694	-2.2694	-2.2694					OR7G2	-0.0772	-0.0772
OR7G3	-1.9477	-1.9477	-1.9477	-1.9477					OR7G3	nan	nan
OR8A1	-1.3584	-1.3584	-1.3584	2.0429					OR8A1	-0.1883	-0.1883
OR8B12	-2.0604	-2.0604	-2.0604	2.2747					OR8B12	nan	nan
OR8B2	-2.3232	-2.3232	-2.3232	-2.3232
OR8B3	-2.4954	-2.4954	-2.4954	-2.4954
OR8B4	-2.084	-2.084	-2.084	-2.084
OR8B8	-2.1742	-2.1742	-2.1742	-2.1742					OR8B8	-0.0772	-0.0772
OR8D1	-1.8352	-1.8352	-1.8352	-1.8352					OR8D1	nan	nan
OR8D2	-2.2736	-2.2736	-2.2736	-2.2736
OR8D4	-1.2955	-1.2955	-1.2955	-1.2955					OR8D4	nan	nan
OR8G2	-2.9721	-2.9721	-2.9721	-2.9721
OR8G5	-1.6484	-1.6484	-1.6484	0.2171					OR8G5	-0.5356	-0.5356
OR8H1	NA	NA	NA	NA					OR8H1	nan	nan
OR8H2	-19.5129	-19.5129	-19.5129	-19.5129					OR8H2	nan	nan
OR8H3	NA	NA	NA	NA					OR8H3	-0.0772	-0.0772
OR8I2	NA	NA	NA	NA					OR8I2	nan	nan
OR8J1	NA	NA	NA	NA					OR8J1	nan	nan
OR8J3	NA	NA	NA	NA					OR8J3	nan	nan
OR8K1	NA	NA	NA	NA					OR8K1	nan	nan
OR8K3	-1.6632	-1.6632	-1.6632	-1.6632
OR8K5	NA	NA	NA	NA					OR8K5	nan	nan
OR8S1	-1.1892	-1.1892	-1.1892	-1.1892
OR8U1	NA	NA	NA	NA					OR8U1	nan	nan
OR9A2	-3.7809	-3.7809	-3.7809	-3.7809					OR9A2	-0.1344	-0.1344
OR9A4	-1.1349	-1.1349	-1.1349	1.1786					OR9A4	-0.0772	-0.0772
OR9G4	-3.0685	-3.0685	-3.0685	-3.0685					OR9G4	-0.1166	-0.1166
OR9G9	-1.4608	-1.4608	-1.4608	-1.4608
OR9I1	-2.978	-2.978	-2.978	-2.978					OR9I1	nan	nan
OR9K2	-1.0541	-1.0541	-1.0541	-1.0541					OR9K2	-0.1651	-0.1651
OR9Q1	-1.0636	-0.8269	-1.9257	-1.9257					OR9Q1	-0.2288	-0.2288
OR9Q2	NA	NA	NA	NA					OR9Q2	nan	nan
ORAI1	0.9043	1.3059	0.2692	0.1288
ORAI2	2.5357	1.0596	1.4493	1.0264					ORAI2	-1.1706	-0.2015
ORAI3	-0.0107	1.5168	0.7959	2.5294					ORAI3	-0.1067	-0.1202
ORAOV1	-0.0398	0.485	-2.7013	-0.3074
ORC1L	0.4569	-0.5864	-0.9591	-1.157
ORC2L	-1.1215	-1.1707	-1.9312	-1.3579
ORC3L	-1.5997	-1.8682	0.4434	1.3454
ORC4L	-1.037	-3.1106	-0.71	-0.5986
ORC5L	2.6383	-0.2291	-0.0097	0.2918
ORC6L	0.425	-0.511	-1.1408	-0.8599
ORM1	0.5371	-0.0872	-1.8692	-0.2579					ORM1	1.417	-2.3357
ORM2	0.3956	0.2008	-1.4159	-0.2341					ORM2	1.2975	-1.1379
ORMDL1	-0.4522	-0.0854	-1.2711	-0.4155					ORMDL1	1.0879	-0.8867
ORMDL2	2.3241	0.0735	-0.0293	-0.5348					ORMDL2	1.1894	-0.4357
ORMDL3	-0.0607	1.2661	0.0646	0.9266					ORMDL3	0.1447	0.1515
OS9	-0.3164	1.0139	0.2137	-0.041					OS9	0.0569	-1.6146
OSBP2	0.141	0.9164	-0.7847	0.1077					OSBP2	-0.1359	-0.0109
OSBP	-1.0948	-0.2822	0.1639	-0.8779					OSBP	0.4607	0.8901
OSBPL10	0.0545	-0.6175	0.8534	0.3486					OSBPL10	-0.2212	-0.2469
OSBPL11	-1.2125	-1.0796	0.4569	-1.5189					OSBPL11	2.0518	1.2309
OSBPL1A	-0.7961	-1.3196	0.1318	-1.3383					OSBPL1A	0.8059	0.1262
OSBPL2	-0.7465	0.3935	-0.5307	-1.1009					OSBPL2	0.1927	-1.624
OSBPL3	0.243	0.0334	0.0734	0.1496					OSBPL3	-1.0614	-0.1116
OSBPL5	-0.3812	1.1328	1.0439	0.3207					OSBPL5	-1.3019	-0.4088
OSBPL6	-1.0487	-0.569	0.4365	0.2369					OSBPL6	-0.0707	-1.7997
OSBPL7	-1.0496	0.4929	-0.9436	0.7017					OSBPL7	0.7031	-0.9917
OSBPL8	-0.1783	-1.4417	1.8436	-1.5118					OSBPL8	-0.1902	0.6973
OSBPL9	-1.0014	0.6214	-0.9016	0.1717					OSBPL9	0.609	-1.3717
OSCAR	-0.6326	-0.5276	0.3058	-0.2072					OSCAR	1.297	0.3417
OSCP1	1.3121	0.0857	0.264	-1.3755					OSCP1	0.9774	-0.1207
OSGEP	2.6539	0.6429	0.9351	1.2989					OSGEP	0.029	-0.3452
OSGEPL1	-0.4517	-1.1931	-0.7104	0.4027					OSGEPL1	0.7832	-0.0774
OSGIN1	-0.0752	0.4916	0.3756	0.5478					OSGIN1	-0.4914	1.0425
OSGIN2	-0.1875	-1.3562	-0.5185	-1.7722					OSGIN2	0.6416	1.2095
OSM	-0.0358	0.8528	1.2394	-1.0604					OSM	-1.9323	1.6518
OSMR	-0.5731	-0.3113	0.3817	-0.2846					OSMR	-0.6022	-0.0185
OSR1	-0.3044	0.148	1.0233	1.0722					OSR1	0.3058	-0.8356
OSR2	0.2556	-1.7639	0.9607	0.7597					OSR2	-0.9867	0.9137
OST4	2.1302	0.1274	0.9706	1.4291					OST4	0.9558	-1.2773
OSTalpha	0.1466	1.4839	0.28	-0.0097
SLC51B	-0.84	2.005	-0.4733	-1.0096					SLC51B	1.2432	-1.2436
OSTC	1.661	-0.8648	1.409	-0.484					OSTC	1.1882	-0.0746
OSTCL	-0.8562	-1.4138	-1.2771	1.731
OSTF1	0.553	-0.4509	0.8806	-0.5649					OSTF1	0.8704	1.6139
OSTM1	-0.435	-2.2053	1.5891	-0.1259					OSTM1	0.5438	0.7057
OSTN	-1.7759	-1.7759	-1.7759	-1.7759					OSTN	0.4876	-1.0261
OTC	-1.0963	-1.5257	0.6529	-0.3906					OTC	1.3414	-0.5854
OTOA	1.2105	0.5161	1.1058	0.7154					OTOA	-0.1286	0.3918
OTOF	-0.3602	0.1351	-0.2176	0.021					OTOF	-0.374	0.1503
OTOL1	-1.7027	1.9652	-1.7027	-1.7027					OTOL1	-0.2449	-0.2449
OTOP1	-0.8656	-0.8656	-0.8656	-0.8656					OTOP1	-0.183	-0.183
OTOP2	-0.9853	-0.9853	-0.9853	-0.1907					OTOP2	-0.281	-0.281
OTOP3	-1.2074	-1.2074	-1.2074	-1.2074					OTOP3	-0.1807	-0.1807
OTOR	-0.4663	-1.1298	1.8558	1.1671					OTOR	-0.4478	-0.4478
OTOS	-0.937	0.1883	-0.937	-0.937					OTOS	-0.2429	-0.2429
OTP	-1.0331	-1.449	-0.9314	-1.449					OTP	-0.4604	-0.4604
OTUB1	1.6619	-0.0225	-0.3802	0.7044					OTUB1	-0.1333	0.286
OTUB2	-0.3143	-1.9786	0.8131	-0.079					OTUB2	-0.4717	0.6812
OTUD1	-0.4805	-0.4504	0.3851	-1.3989					OTUD1	0.6033	-0.3933
OTUD3	-3.3316	0.1366	-2.8444	-0.5585					OTUD3	-0.8408	0.1779
OTUD4	-2.1517	-0.7627	-0.6747	-0.693					OTUD4	-0.4639	0.462
OTUD5	-2.5311	0	-0.6659	1.5333					OTUD5	-0.6697	0.0435
OTUD6A	-2.7288	-2.7288	-2.7288	0.2658					OTUD6A	nan	nan
OTUD6B	-1.0977	-1.018	-0.2925	-2.2986					OTUD6B	-0.4304	0.7693
OTUD7A	-1.6041	-0.1695	0.5517	0.5813					OTUD7A	-0.0811	-0.0721
OTUD7B	-1.9413	-0.0077	-0.6894	0.1284
OTX1	0.2933	0.0145	-1.8511	-0.3748					OTX1	-0.2406	0.1365
OTX2	-0.8815	-0.8815	-0.8815	-0.8815					OTX2	-0.2363	0.7708
OVCA2	2.7813	-1.2174	1.1607	1.6299					OVCA2	0.3414	-0.2911
OVCH1	-1.0865	-1.394	-1.394	-1.394					OVCH1	2.533	1.1946
OVCH2	-0.0224	-0.3475	-1.3659	-1.3659					OVCH2	1.5854	-1.1314
OVGP1	-0.3251	0.5565	-1.8051	0.6522					OVGP1	0.4953	-2.0104
OVOL1	-0.2715	0.7743	-1.0635	0.6281					OVOL1	-0.3887	1.4489
OVOL2	0.9419	0.935	-1.7904	0.9284					OVOL2	0.0649	-1.7662
OXA1L	-0.2602	-0.0692	-0.0565	1.2666					OXA1L	-0.1556	0.97
OXCT1	-0.5821	-1.9436	0.2568	-0.0491					OXCT1	-0.7643	-0.1654
OXCT2	-1.4556	-1.1226	0.813	0.6244					OXCT2	-1.6494	0.2619
OXER1	-1.3892	2.9042	-0.528	0.6595					OXER1	-1.715	-0.7506
OXGR1	-0.9245	-1.0676	-0.0318	-0.6944					OXGR1	0.933	-1.1421
OXNAD1	-0.3637	-1.929	-0.95	-0.8567					OXNAD1	0.2644	1.9514
OXR1	-0.7621	0.3511	0.3056	-0.1334					OXR1	0.0897	0.5179
OXSM	1.1501	-1.8536	-1.3993	-0.0102					OXSM	1.2893	-0.3728
OXSR1	-0.786	-2.3778	-0.6841	0.4689					OXSR1	0.4639	-0.5941
OXT	2.0841	2.2088	-0.6897	-0.0815					OXT	-0.7963	-0.7963
OXTR	-1.0329	-1.3117	1.6723	1.1829					OXTR	0.0271	-0.4314
P2RX1	-1.8	0.7442	0.3078	-1.0575					P2RX1	0.2107	-0.1176
P2RX2	-1.4385	-1.4385	-1.4385	-0.102					P2RX2	-1.1574	-0.4231
P2RX3	-1.0806	-1.8687	-0.1407	-1.8687					P2RX3	0.8847	1.8072
P2RX4	1.0309	2.5144	0.32	1.2377					P2RX4	0.64	-0.0795
P2RX5	-1.4827	-0.7317	-0.916	-1.2396					P2RX5	-0.4357	0.2297
P2RX6	-1.4472	1.3249	1.2159	0.5109					P2RX6	-0.8401	-0.7277
P2RX6P	NA	NA	NA	NA
P2RX7	-0.929	0.0992	0.7119	-0.1626					P2RX7	-0.2141	1.228
P2RY10	-0.6831	-0.8333	0.2048	-1.2164					P2RY10	-1.0895	1.3415
P2RY11	0.0665	1.1684	-0.6856	0.8337					P2RY11	-1.3655	0.0518
P2RY12	-0.3288	-0.1151	0.9953	-0.4474					P2RY12	1.285	1.6724
P2RY13	-0.6146	0.0826	0.1481	-0.2074					P2RY13	0.1753	1.377
P2RY14	-0.3011	0.0919	0.7951	-0.8809					P2RY14	0.2639	1.3231
P2RY1	-1.8217	-0.5805	1.3072	0.0849					P2RY1	0.4522	0.3732
P2RY2	2.5945	-0.3746	-1.8535	0.2476					P2RY2	-0.7703	1.1435
P2RY4	-1.4374	0.0786	-0.7328	-0.5878					P2RY4	-0.7339	-0.0264
P2RY6	1.2648	0.8371	-0.0932	0.5854					P2RY6	-2.4227	1.4213
P2RY8	-1.7498	1.1833	0.2018	-0.6407					P2RY8	nan	nan
P4HA1	-0.4479	0.858	1.2144	-0.468					P4HA1	0.0398	0.0159
P4HA2	1.3901	-0.5191	1.1255	0.7624					P4HA2	-0.5035	-0.6334
P4HA3	-0.0743	-0.2117	1.432	0.5901					P4HA3	-1.5647	-0.8021
P4HB	0.8748	-0.061	0.1072	0.5486					P4HB	-0.1976	0.3335
P4HTM	0.4392	0.1037	-0.7039	0.8508					P4HTM	-0.0479	-0.1173
P704P	-0.1017	-0.2895	-0.3766	1.6339
PA2G4	-0.0293	-0.6391	-0.894	-0.2685					PA2G4	-0.5434	-0.4781
PA2G4P4	-0.6705	-1.058	-1.8803	0.5453
PAAF1	2.0519	0.8246	-0.2584	0.3707					PAAF1	-0.8767	-0.9378
PABPC1	-1.1028	-0.2123	-0.8215	-0.5944					PABPC1	-0.443	1.8881
PABPC1L2A	-1.3144	-1.3144	-0.9152	0.04					PABPC1L2A	-0.2407	-0.2407
PABPC1L2B	-1.0989	-1.0989	-0.8502	-1.0989					PABPC1L2B	-0.2451	-0.2451
PABPC1L	-2.6673	0.8553	-2.6632	-0.0734					PABPC1L	-0.0874	-0.6597
PABPC1P2	-1.7375	-1.7375	-1.7375	-0.2504
PABPC3	-1.4086	-0.2725	-0.8059	0.224					PABPC3	-0.038	2.5837
PABPC4	-1.3566	-0.5946	-0.4293	0.52					PABPC4	-0.5386	1.3538
PABPC4L	0.6004	0.1738	1.4852	-0.5777					PABPC4L	0.585	-0.9637
PABPC5	-1.8486	-1.0112	2.6316	-0.273					PABPC5	0.3706	-0.5002
PABPN1	-0.2677	0.3617	-1.5066	1.0086					PABPN1	-0.7282	-0.3674
PABPN1L	-1.7907	-1.7907	-1.7907	-1.7907					PABPN1L	-0.5262	0.9685
PACRG	-0.5079	-0.7155	1.2052	0.431					PACRG	0.4893	-1.3013
PACRGL	-0.6492	-1.1673	0.0083	-1.5454					PACRGL	-0.0128	-0.5968
PACS1	1.3988	0.7334	-0.4894	0.9194					PACS1	-1.9558	0.3171
PACS2	0.1705	0.6043	-0.0278	1.0068					PACS2	-1.1709	-0.0138
PACSIN1	-1.2505	-1.1658	-0.1437	-0.199					PACSIN1	-1.7381	0.7201
PACSIN2	0.6015	1.2719	0.0408	0.5496					PACSIN2	0.7599	-1.482
PACSIN3	0.8518	0.8336	-0.3156	1.1796					PACSIN3	-0.5913	0.8124
PADI1	0.6379	-0.9214	0.4104	3.3089					PADI1	-0.7501	-0.8296
PADI2	-1.2866	0.5588	1.1411	2.0798					PADI2	-0.0327	0.5926
PADI3	-0.3351	-0.1487	1.1497	1.0201					PADI3	-0.6529	-0.6529
PADI4	5.3565	3.1436	0.4794	0.1012					PADI4	-0.5601	0.4835
PADI6	-1.6259	-1.6259	-1.6259	-1.6259
PAEP	1.152	-1.3593	0.8473	-1.1827					PAEP	-0.8538	-0.8538
PAF1	0.535	0.2033	-0.4393	0.5407					PAF1	-0.3593	-1.5339
PAFAH1B1	-0.6365	-1.4677	1.2328	-0.7325					PAFAH1B1	0.4477	0.168
PAFAH1B2	-1.7078	-0.6872	1.3569	-0.8183					PAFAH1B2	0.0825	0.3644
PAFAH1B3	2.3133	-0.3505	-0.6649	0.5486					PAFAH1B3	-1.1054	-0.9181
PAFAH2	-0.2794	-0.2198	0.4767	1.258					PAFAH2	0.6416	0.6224
PAG1	-1.8016	1.1405	-0.2534	-0.2899					PAG1	-0.2183	1.3154
PAGE1	0.977	-1.0175	-1.0175	-0.6779					PAGE1	-0.2386	-0.2386
PAGE2	-1.0877	-1.0877	-1.0877	0.5703					PAGE2	-0.3223	-0.3223
PAGE2B	-0.6118	-0.6762	-0.8325	1.447					PAGE2B	-0.509	0.2786
PAGE3	-0.7499	-1.183	-1.183	-1.183					PAGE3	-0.0772	12.9615
PAGE4	-0.9266	-0.9266	-0.9266	-0.9266					PAGE4	1.0494	-0.3903
PAGE5	-0.2029	-0.7835	-0.7835	-0.3978					PAGE5	0.5865	0.5952
PAH	-1.3557	-0.7354	0.6573	-0.2919					PAH	-0.4645	-0.5832
PAICS	-0.0638	-0.9792	-1.4751	-0.3941					PAICS	-0.5035	-0.413
PAIP1	0.8658	-0.8992	0.2434	-0.3076					PAIP1	0.3103	0.5731
PAIP2	0.3734	-1.3047	0.9761	-0.8651					PAIP2	0.9701	0.5796
PAIP2B	-1.0161	-0.52	-0.8376	0.0426					PAIP2B	-0.5028	-0.6988
PAK1	1.4087	-0.1354	-0.3468	-0.36					PAK1	-1.2457	1.193
PAK1IP1	1.3762	-2.0844	0.0133	0.6849					PAK1IP1	0.582	0.6907
PAK2	-0.5258	-0.8655	0.2668	-0.139					PAK2	-0.2177	0.8116
PAK3	-1.4825	-1.2691	0.326	-1.0398					PAK3	0.2736	0.3521
PAK4	1.0163	1.4053	-1.3458	0.6464					PAK4	-0.0691	0.2365
PAK6	0.7217	2.0841	-1.8619	0.3297					PAK6	0.5455	0.3547
PAK7	-1.0883	-1.001	-0.0863	-1.4059
PALB2	-0.6321	-0.5578	-0.6877	-0.224					PALB2	0.0015	1.1927
PALLD	0.3999	-1.8839	2.2095	0.3125					PALLD	-0.2043	-0.3157
PALM2AKAP2	-2.0193	0.3257	0.6777	0.5075					PALM2AKAP2	-0.0843	-0.3043
PALM2-AKAP2	-0.1994	-0.991	1.1835	0.0891
PALM3	-0.2935	1.9957	-1.0124	0.4728					PALM3	0.8118	0.6345
PALM	-1.7838	0.3764	1.2958	0.7646					PALM	-0.1719	-0.7747
PALMD	-1.3824	-0.6423	1.4596	2.1762					PALMD	0.3451	-1.3606
PAM	0.5258	-0.2615	1.3207	0.5187					PAM	-0.3253	-1.9587
PAMR1	-1.0415	0.0198	1.9374	1.2835					PAMR1	-0.1992	-1.9757
PAN2	-1.7391	0.3926	-1.55	-0.5804					PAN2	0.1056	-0.5353
PAN3	-2.7463	0.9377	-1.5717	-0.1494					PAN3	-0.2101	0.1587
PANK1	-1.6079	-2.4503	-0.8429	-1.4207					PANK1	0.9988	0.5014
PANK2	0.5559	-1.2688	0.8461	-0.8381					PANK2	-0.2292	-0.6344
PANK3	-0.5409	-2.3315	0.3487	-2.0515					PANK3	-0.5756	1.1265
PANK4	-2.18	0.2575	-0.7586	0.1153					PANK4	-0.6693	0.3399
PANX1	1.2113	-1.1155	0.6251	0.2753					PANX1	-0.6852	1.0261
PANX2	-0.9076	0.4001	-0.3491	0.3005					PANX2	-1.0753	0.554
PANX3	-1.1546	-0.7016	-1.1546	2.5115					PANX3	-0.2057	-0.2057
PAOX	-0.0339	1.403	-0.0985	-0.0861					PAOX	-0.1034	0.6804
PAPD4	-0.6237	0.2828	0.2007	-0.9967
PAPD5	-1.1146	-0.5325	-0.5706	-0.1477
PAPD7	-2.7272	-0.5694	-1.9254	-0.8297
PAPL	-1.156	-0.3938	0.6034	0.1387
PAPLN	-0.9479	0.396	-0.1735	0.2419					PAPLN	-0.0431	0.5421
PAPOLA	-0.6137	-0.4519	0.1453	-0.5096					PAPOLA	-0.1927	2.1314
PAPOLB	-1.1901	-0.9757	-1.9709	-1.9709					PAPOLB	-0.4454	-0.4454
PAPOLG	-0.0662	-0.8646	0.6099	-1.3588					PAPOLG	0.2774	-0.0234
PAPPA2	-0.858	2.3382	0.055	-0.6807					PAPPA2	-0.8232	-1.3208
PAPPA	-0.8234	0.8088	0.2788	-0.2247					PAPPA	-0.6121	-0.3387
PAPSS1	-0.7112	-0.964	1.7765	-0.6859					PAPSS1	1.0283	0.3446
PAPSS2	-0.4062	-1.8205	0.611	0.9171					PAPSS2	0.802	-0.3014
PAQR3	0.3583	-2.3263	0.1978	-1.4616					PAQR3	-0.4783	0.5486
PAQR4	0.9195	0.2772	-0.0654	1.4648					PAQR4	-1.8219	0.5075
PAQR5	-0.1111	0.841	-1.4607	-1.3458					PAQR5	2.0367	-0.2092
PAQR6	0.2391	-0.512	-2.0004	0.3964					PAQR6	-0.5576	-1.4438
PAQR7	-0.8009	1.7135	-0.043	0.847					PAQR7	-0.3527	-1.9791
PAQR8	-0.5881	0.4166	0.6847	0.6314					PAQR8	2.283	-0.1244
PAQR9	-0.9881	-0.9881	-0.7152	-0.9881					PAQR9	-0.3239	-0.3239
PWAR1	-1.9494	-0.2215	-1.2367	-1.9494
PWAR4	-2.4534	-2.4534	-2.4534	-2.4534
PAR5	-2.7068	0.258	-1.0941	-2.7068
PARD3	-0.3317	-0.4849	-1.4024	-1.5119					PARD3	-0.2998	-0.9322
PARD3B	-2.3157	0.9181	0.7283	-0.4842					PARD3B	-0.6854	-0.5125
PARD6A	1.1769	0.4435	0.765	0.7127					PARD6A	-0.0449	0.0751
PARD6B	-1.101	0.5152	-1.0385	0.2436					PARD6B	0.5571	-0.5951
PARD6G	1.9456	-1.9768	1.2215	0.6691					PARD6G	-0.6401	-0.8438
PARG	-1.8136	-1.0137	-1.1304	-1.3123					PARG	0.482	-1.2235
PARK2	-0.9987	-0.2857	0.4126	-0.374
PARK7	1.2218	0.5201	0.6113	1.6128					PARK7	0.3233	-0.1583
PARL	1.7838	-0.4397	0.6354	0.4518					PARL	0.4986	-0.7105
PARM1	-0.7786	0.1476	-0.5245	-0.1433					PARM1	0.9386	0.1116
PARN	-1.1706	-0.2702	-0.031	2.0322					PARN	0.2122	0.5513
PARP10	0.0776	1.1313	-0.7202	0.0159					PARP10	-0.7126	1.7986
PARP1	-0.2929	-0.4619	-0.8616	-0.6505					PARP1	-0.2046	-0.0164
PARP11	-0.9436	-0.7794	1.2483	-1.3392					PARP11	0.1237	0.8128
PARP12	1.8319	-0.0801	-0.0651	1.0393					PARP12	-0.5773	-0.1125
PARP14	-2.033	0.3456	-1.5553	-0.8951					PARP14	-0.8496	0.6404
PARP15	-0.5008	-0.839	-1.0691	-1.3824					PARP15	-0.1189	-0.2083
PARP16	-0.7579	1.1628	-0.4369	0.2132					PARP16	0.7626	-0.5169
PARP2	-0.3485	-0.7317	-0.3535	-0.0544					PARP2	-0.6729	0.0745
PARP3	1.0936	0.6031	-0.4569	0.8158					PARP3	0.8815	-0.4052
PARP4	-0.567	-0.3489	-0.0815	-0.0666					PARP4	0.3811	-0.0187
PARP6	0.6368	0.564	-1.3378	-2.3731					PARP6	-0.3082	-0.079
PARP8	0.0739	0.0686	0.413	-1.2426					PARP8	-0.3274	0.2965
PARP9	0.8185	-0.8708	0.2196	-0.7304					PARP9	0.0954	-0.0015
PARS2	-0.5096	0.0315	-0.9775	1.3531					PARS2	-0.4885	-0.5701
PAR-SN	-0.8997	0.7719	0.6809	-1.5623
PART1	-1.0612	-1.2129	0.1699	-0.5724
PARVA	-0.3374	-0.584	2.891	-0.4649					PARVA	-0.0977	-0.0698
PARVB	0.4659	0.0552	1.0262	-0.6902					PARVB	-0.0293	0.5119
PARVG	-0.7323	1.3718	0.0337	0.5502					PARVG	0.3833	0.4314
PASD1	-0.8647	-0.8647	-0.8647	0.2043					PASD1	-0.2106	-0.2106
PASK	-1.8535	0.1356	-1.8031	-1.865					PASK	-1.2105	0.6023
PATE1	-2.6861	-2.6861	-2.6861	-2.6861					PATE1	nan	nan
PATE2	-1.5117	-1.5117	-1.5117	-0.0793					PATE2	-0.3162	-0.3162
PATE3	-1.1403	-1.1403	-1.1403	-1.1403					PATE3	-0.1428	-0.1428
PATE4	-2.0857	-0.0171	-2.0857	-2.0857					PATE4	-0.0772	-0.0772
PATL1	-0.0549	-0.5597	-1.4125	-0.9389					PATL1	-0.9647	0.8392
PATL2	-0.3176	1.571	-0.7821	0.1169					PATL2	-0.5152	-0.195
PATZ1	1.1946	1.0128	-0.0942	1.6724					PATZ1	-1.0638	-1.7827
PAWR	-0.2872	-0.8655	0.6521	-1.6157					PAWR	-0.5128	-1.39
PAX1	-1.2779	-0.9385	1.0223	0.1468					PAX1	0.2447	-0.53
PAX2	-0.9699	-0.319	-0.9699	-0.9699					PAX2	-0.3121	-0.3121
PAX3	-1.1093	-1.1093	-0.4771	0.108					PAX3	-0.2337	-0.2337
PAX4	-1.1178	-1.1178	-1.1178	-1.1178					PAX4	-0.1251	-0.1251
PAX5	-0.8258	-0.907	-0.5744	-0.2837					PAX5	-0.9868	0.3217
PAX6	-0.5071	-0.2039	0.8657	-0.1259					PAX6	-0.4591	-0.4591
PAX7	-1.0966	-1.1961	1.2368	-0.2653					PAX7	-0.0055	-0.518
PAX8	-0.8466	0.5542	1.0344	-0.2138					PAX8	0.4836	0.4211
PAX9	0.0751	-0.4923	0.1365	0.2418					PAX9	-0.3044	-0.4777
PAXIP1	0.9895	0.7278	-1.673	-0.731					PAXIP1	-0.447	0.6807
PBK	1.066	-1.1643	-0.4069	-1.4624					PBK	-0.5681	0.419
PBLD	-0.7724	1.8073	0.3157	0.2181					PBLD	0.3866	-0.5353
PBOV1	-1.7272	-0.9128	-1.7272	-0.0379					PBOV1	-0.0772	-0.0772
PBRM1	-0.9897	-1.8501	-0.447	-1.0572					PBRM1	0.7478	0.1978
PBX1	-1.0424	-0.6498	1.3965	0.1172					PBX1	-0.0118	-1.9851
PBX2	-0.8229	0.8587	-0.9196	0.917					PBX2	1.6027	-0.6781
PBX3	-0.3	-0.0097	0.5445	-1.565					PBX3	-0.129	0.7582
PBX4	-1.0556	1.0675	-2.3441	-0.4107					PBX4	-0.6439	0.6866
PBXIP1	-0.9057	0.1076	0.8206	0.9741					PBXIP1	0.889	-2.0379
PC	-1.7989	-1.0421	-0.7884	0.9382					PC	-0.1847	0.1792
PCA3	-1.6695	-1.6695	-1.6695	-1.6695
PCBD1	1.054	0.6212	-0.3918	1.2272					PCBD1	0.331	0.3537
PCBD2	0.9051	0.0221	-1.4132	-1.2709					PCBD2	0.3125	0.3964
PCBP1	-0.1564	-0.1975	-0.1561	1.3136					PCBP1	-0.3614	-0.1699
PCBP2	0.1474	-1.4115	0.1985	-1.2858					PCBP2	0.3185	-0.448
PCBP3	-1.2051	1.6535	0.5638	0.2845					PCBP3	-0.1867	0.3559
PCBP4	2.6448	-0.0464	0.2555	1.1004					PCBP4	-0.712	-0.8219
PCCA	-0.0331	-0.1462	0.1596	-0.0105					PCCA	0.9595	0.064
PCCB	1.5938	-0.5517	-0.0188	-0.5964					PCCB	0.9363	0.507
PCDH10	-0.6939	0.0741	2.6846	0.8425					PCDH10	0.9273	-0.9834
PCDH11X	-1.4779	-0.7733	0.3532	-0.15					PCDH11X	-0.1309	-0.5436
PCDH11Y	-1.2424	-1.2424	-0.6857	-1.2424					PCDH11Y	-0.497	-0.497
PCDH12	-0.469	0.5759	1.7701	0.7708					PCDH12	0.246	-1.1617
PCDH1	-0.0718	-0.2496	0.6465	0.862					PCDH1	-0.3877	-1.0454
PCDH15	-1.0191	-1.0712	-1.0822	-1.5893					PCDH15	0.6033	-1.3863
PCDH17	-0.7054	-0.1862	1.1456	-0.1055					PCDH17	-0.5268	-0.8387
PCDH18	-0.9392	-0.1744	2.3053	-0.2272					PCDH18	-0.908	-0.9415
PCDH19	-2.1011	-0.2666	1.5385	1.0581					PCDH19	-0.8515	-0.5565
PCDH20	0.323	1.1075	1.0063	0.2113
PCDH7	0.9759	-1.5798	1.4228	1.268					PCDH7	-1.1273	-0.148
PCDH8	-1.1236	-1.1236	2.9399	-0.6847					PCDH8	0.0617	1.3353
PCDH9	-1.6995	-1.6104	0.1378	0.0077					PCDH9	0.5211	-0.8382
PCDHA10	-0.2756	-0.842	0.4555	1.9625
PCDHA11	-2.0925	0.0302	-0.7394	0.9034
PCDHA12	-1.9224	-1.0461	-0.8453	1.0816
PCDHA13	0.1996	0.6967	-1.0029	0.5715
PCDHA1	0.2254	-1.2543	0.8062	2.4318
PCDHA2	-0.8782	-1.8649	0.1603	1.3656
PCDHA3	-0.8372	-1.0506	0.9444	1.8618
PCDHA4	-1.1239	-1.2484	1.9287	1.3816
PCDHA5	-2.4791	-1.7444	0.1861	2.0357
PCDHA6	-0.6373	-1.8553	0.6338	1.06
PCDHA7	-0.0351	-0.7594	-0.0497	1.0432
PCDHA8	-2.2746	-1.3726	0.0636	1.8792
PCDHA9	-1.9281	-0.9874	-0.385	2.2636
PCDHAC1	-0.9284	-0.6079	0.5852	-1.1657
PCDHAC2	-0.2052	-0.3733	1.5025	-0.7874
PCDHB10	-1.0614	-0.7759	1.0576	1.1179
PCDHB11	-0.8488	-1.3338	0.0415	0.6372
PCDHB12	-1.2912	-0.5647	1.2965	0.373
PCDHB1	-1.5289	0.0577	-1.5289	0.8097
PCDHB13	-0.1752	-0.203	0.7824	0.4318
PCDHB14	-1.3733	-0.9648	0.8823	0.2276
PCDHB15	-1.5491	-0.5714	1.2535	1.4152
PCDHB16	-0.0101	-1.335	0.5753	0.8322
PCDHB17	-0.8153	-0.7472	0.0847	2.0893
PCDHB18	-1.5307	0.2223	1.7615	1.0662
PCDHB19P	-1.8433	-0.213	0.3986	-0.5384
PCDHB2	0.9725	-1.1831	0.1623	0.736
PCDHB3	-0.9945	-0.5372	0.8242	0.3543
PCDHB4	-1.3433	2.1153	1.6381	2.0693
PCDHB5	-0.0227	1.2151	0.4069	2.053
PCDHB6	0.2494	-0.5972	0.5632	2.9193
PCDHB7	-0.4696	-0.8782	1.5402	1.3185
PCDHB8	0.5986	-1.0874	0.3098	1.0018
PCDHB9	-0.3212	-0.2924	0.4633	1.1876
PCDHGA10	-1.405	-0.9665	0.9002	0.8378
PCDHGA11	-1.4868	-0.4409	1.6437	1.2839
PCDHGA12	-1.668	1.1609	2.2398	-0.5276
PCDHGA1	-1.6316	-0.4088	0.3116	0.6767
PCDHGA2	-1.0174	-0.2943	0.7964	1.1353
PCDHGA3	-1.7248	-0.1809	0.7699	1.0093
PCDHGA4	-0.7103	0.3986	0.9338	0.4181
PCDHGA5	-1.67	-0.1901	1.6099	0.224
PCDHGA6	-2.0465	0.237	1.8594	-0.3096
PCDHGA7	-2.3397	-0.0308	2.3679	2.1323
PCDHGA8	-0.5225	0.0503	-0.576	1.5904
PCDHGA9	-1.8404	-0.192	1.6792	-0.6322
PCDHGB1	0.4158	1.0091	0.2645	0.6226
PCDHGB2	-0.2813	1.4467	0.7654	0.0949
PCDHGB3	-2.0625	0.0316	0.6465	-0.6736
PCDHGB4	-2.4403	1.2391	0.4493	1.1026
PCDHGB5	-1.6106	-1.5637	1.3733	-0.0093
PCDHGB6	-2.3342	0.1821	1.1826	1.5698
PCDHGB7	-2.1741	-0.2974	1.9182	-0.6152
PCDHGB8P	-1.0895	-0.3769	-1.7761	-0.7675
PCDHGC3	-1.7742	-0.5615	2.0618	1.8758
PCDHGC4	-2.339	-0.1929	-0.0223	0.9998
PCDHGC5	-1.8356	-0.0692	1.3422	-1.3
PCDP1	0.0235	1.3733	-0.3969	0.5276
PCF11	-2.2151	0.276	-2.0715	-1.397					PCF11	0.4492	-0.2546
PCGEM1	-2.2564	-2.2564	-2.2564	-2.2564
PCGF1	-0.1682	0.0781	-0.8131	0.4114					PCGF1	1.0254	-0.545
PCGF2	-0.7144	0.4414	-0.7582	1.6251
PCGF3	-1.0084	-0.0155	-0.8337	0.6474					PCGF3	-0.6858	-0.7291
PCGF5	-0.4756	-0.3849	0.9585	-1.103					PCGF5	-0.3696	0.6929
PCGF6	1.2176	-0.1249	0.6597	-1.8446					PCGF6	-0.3492	0.5966
PCID2	0.6986	0.467	0.3634	-2.279					PCID2	0.0216	-0.7833
PCIF1	0.0924	0.2048	0.3869	0.4129					PCIF1	-0.3662	-0.0695
PCK1	-1.0336	0.3572	-0.3537	-0.4679					PCK1	-0.6639	0.9327
PCK2	1.0923	0.1524	0.4199	-0.1716					PCK2	0.8075	-1.1515
PCLO	0.0529	-0.4214	-1.8814	0.8468					PCLO	0.0941	-1.2847
PCM1	-0.7681	-1.1142	-1.0322	-1.7148					PCM1	0.3202	-0.5408
PCMT1	0.5003	-2.4677	1.112	0.1814					PCMT1	-0.2598	0.2874
PCMTD1	-1.639	0.9204	0.74	-1.2869					PCMTD1	0.3397	0.2592
PCMTD2	-0.6795	-0.4062	0.3011	-0.8326					PCMTD2	0.2446	1.2343
PCNA	1.3942	-0.9046	-0.0201	-1.0603					PCNA	-0.3541	-0.5844
PCNAP1	-1.9241	-1.9241	-1.9241	-1.9241
PCNP	0.9617	-0.9355	0.6028	-0.6683					PCNP	0.5188	0.0282
PCNT	-2.799	-0.0243	-2.9284	-1.5214					PCNT	-1.1213	0.1966
PCNX	-1.9409	0.3528	0.6756	-1.6101
PCNXL2	-1.6041	-0.6997	-0.3112	0.1594
PCNXL3	-0.2453	0.813	-1.6887	-0.0235
PCOLCE2	0.664	-2.0417	1.3147	-1.3445					PCOLCE2	1.7871	0.623
PCOLCE	-0.3226	-0.5946	2.9046	0.4497					PCOLCE	-0.5752	-0.7897
PCOTH	0.6082	1.3945	-0.0026	-0.9606
PCP2	1.0085	0.9942	-1.1151	0.6327					PCP2	0.0766	-1.408
PCP4	0.5728	0.1423	0.1322	0.3219					PCP4	-0.1362	-1.3594
PCP4L1	1.0579	-1.074	0.2302	1.1495					PCP4L1	-0.92	1.2064
PCSK1	-0.4057	-0.8915	0.0509	-0.2901					PCSK1	-0.5475	0.6724
PCSK1N	-1.4788	0.8275	0.6711	1.5145					PCSK1N	-0.1653	0.4967
PCSK2	-0.9045	-0.7455	-0.289	-0.5091					PCSK2	0.5068	-1.2421
PCSK4	0.2972	1.155	-1.6588	0.4103					PCSK4	-0.1648	0.3295
PCSK5	-0.8641	0.0103	1.2709	0.3105					PCSK5	-0.3513	-1.0756
PCSK6	0.5292	1.7594	-0.1114	-0.6204					PCSK6	0.7949	-0.3259
PCSK7	-1.7824	0.5525	0.0189	0.5244					PCSK7	-0.8007	0.0104
PCSK9	0.6509	-0.593	-0.3401	-0.6632					PCSK9	1.238	-0.8555
PCTP	1.0751	0.3976	-0.2313	0.3291					PCTP	0.8822	2.2609
PCYOX1	0.0339	0.5202	0.6544	-0.3701					PCYOX1	0.8383	-1.2673
PCYOX1L	-0.2482	-1.0917	-0.0696	1.3944					PCYOX1L	-0.1375	0.2571
PCYT1A	0.0413	0.1068	0.6888	-0.5234					PCYT1A	-0.5758	0.2693
PCYT1B	-1.1818	0.937	1.3129	-0.4619					PCYT1B	-0.0374	-1.2149
PCYT2	0.844	-0.3085	-0.052	1.3255					PCYT2	-0.3537	0.1792
PDAP1	2.4359	0.9985	-0.0293	2.7225					PDAP1	-0.6254	0.0234
PDC	1.6772	-0.8524	-1.7006	3.6834					PDC	-0.439	-0.439
PDCD10	1.2421	-0.8585	0.3268	-0.5874					PDCD10	0.7851	0.0057
PDCD11	-1.8571	-0.528	-1.0458	0.4455					PDCD11	-1.0777	-0.1016
PDCD1	-0.0671	0.4722	-0.4599	-0.2584					PDCD1	-0.5452	1.1109
PDCD1LG2	0.0871	-0.8158	1.158	-1.6709					PDCD1LG2	0.7055	2.0235
PDCD2	0.7871	-2.4704	0.4069	1.9157					PDCD2	-0.1416	-0.745
PDCD2L	1.8213	-0.4248	-0.2593	0.6493					PDCD2L	-0.3957	0.0698
PDCD4	-1.9448	1.0461	-0.1729	-0.4943					PDCD4	0.133	-0.3895
PDCD5	0.9434	-0.7475	-0.9857	-0.1302					PDCD5	0.2134	-0.5144
PDCD6	-0.1512	-0.5133	-0.0239	1.252					PDCD6	-0.2993	0.0574
PDCD6IP	-0.1895	-2.0553	-0.6833	-0.3108					PDCD6IP	0.6796	0.2404
PDCD7	0.072	2.1544	-0.3495	-0.7184					PDCD7	0.4536	-0.0221
PDCL2	-0.6897	-0.9252	-0.9252	-0.9252					PDCL2	0.8298	-0.4317
PDCL3	0.7851	0.8958	0.3915	0.0658					PDCL3	0.286	1.1186
PDCL	0.5467	-0.2778	1.0296	-2.0049					PDCL	0.8183	0.3841
PDDC1	-2.8079	1.1642	-3.3167	-1.0524
PDE10A	-1.4079	-0.6848	1.191	-0.5408					PDE10A	-0.4494	-0.022
PDE11A	-2.0685	2.6989	0.2282	1.7112					PDE11A	-0.2902	-0.9475
PDE12	0.5988	-2.0103	-0.8334	-1.4626					PDE12	0.85	1.3466
PDE1A	-0.7475	-1.0434	2.4642	-0.0369					PDE1A	-0.2632	-0.1739
PDE1B	-0.7108	-0.8317	2.0743	0.4094					PDE1B	0.5124	0.3527
PDE1C	-1.6381	0.675	0.8301	-0.6929					PDE1C	0.3103	-1.269
PDE2A	-0.7475	-0.1296	1.882	0.1166					PDE2A	0.1505	-0.6287
PDE3A	-1.5717	-0.4955	1.351	-0.5733					PDE3A	-0.3157	-0.207
PDE3B	-2.1999	-1.9126	-0.4225	-1.62					PDE3B	0.5575	0.9522
PDE4A	0.4123	1.7055	-0.712	-0.1807					PDE4A	-0.48	1.1737
PDE4B	-1.5432	-1.1206	0.7313	-0.953					PDE4B	-0.8529	0.6394
PDE4C	0.9597	0.2761	-0.904	0.6435					PDE4C	0.7551	1.2365
PDE4D	-0.5871	-0.8306	-0.13	-0.8336					PDE4D	1.0278	-1.0898
PDE4DIP	-2.4627	-0.3464	-0.6987	-1.8804					PDE4DIP	1.6695	-0.0631
PDE5A	-1.1888	-1.3491	2.8146	0.5899					PDE5A	0.0034	-1.0281
PDE6A	-0.1237	-1.293	-0.391	1.5193					PDE6A	-0.7294	0.3455
PDE6B	0.1171	0.695	-0.1097	1.5926					PDE6B	1.165	-0.9593
PDE6C	-2.0364	-2.0364	-2.0364	3.3643					PDE6C	3.7809	-0.3475
PDE6D	1.4068	-0.2302	0.8373	0.6085					PDE6D	0.2262	0.6321
PDE6G	0.1113	-0.3764	-0.4941	0.0016					PDE6G	-0.5756	0.5587
PDE6H	-1.6666	-1.6666	-1.6666	-1.6666					PDE6H	-0.3456	-0.3456
PDE7A	-0.9209	-0.9718	-0.2211	-1.1319					PDE7A	0.0456	0.5074
PDE7B	-1.1991	0.8329	1.1801	1.054					PDE7B	-1.2754	-1.1998
PDE8A	-1.5467	0.147	-0.6486	-0.4619					PDE8A	1.395	-1.2387
PDE8B	-2.0621	-0.8985	0.5697	-0.5726					PDE8B	0.2614	-0.8283
PDE9A	1.2995	1.5894	-0.6228	1.0078					PDE9A	0.2623	0.044
PDF	1.6285	-0.8626	0.6183	2.4988					PDF	0.0621	0.5598
PDGFA	0.0433	1.1774	-0.1742	0.7443					PDGFA	-0.2933	-0.3077
PDGFB	-0.9382	0.0971	0.5989	0.8972					PDGFB	0.2855	-0.9254
PDGFC	0.1802	0.8503	2.1962	0.954					PDGFC	1.0196	-0.2334
PDGFD	-0.6634	-0.028	1.2406	1.1093					PDGFD	0.0349	0.7066
PDGFRA	-1.4117	-0.7481	2.2221	0.7558					PDGFRA	0.3231	-0.6131
PDGFRB	-1.0741	-0.0971	2.5045	0.4671					PDGFRB	-0.3955	-0.9546
PDGFRL	0.6588	0.6666	1.7577	-0.379					PDGFRL	0.8703	-1.8853
PDHA1	-1.4247	-0.3279	-0.9927	0.0196					PDHA1	0.2646	-0.3773
PDHA2	-1.5834	-1.5834	-1.5834	-1.5834					PDHA2	nan	nan
PDHB	1.4904	-2.8968	0.6106	0.2091					PDHB	0.7991	-0.3614
PDHX	-0.028	-1.2902	-0.6968	-1.2676					PDHX	0.3285	0.7798
PDIA2	-0.6327	-0.7047	-1.0654	-0.4253					PDIA2	-0.9685	-1.1024
PDIA3	0.2648	0.3161	-0.4379	-0.1138					PDIA3	0.9494	-1.1099
PDIA3P	0.014	0.3289	-0.6812	-0.1355
PDIA4	1.2796	1.0425	-0.3179	0.6068					PDIA4	0.0047	0.0453
PDIA5	0.1345	2.4489	0.7862	-1.5139					PDIA5	0.6212	-0.3669
PDIA6	-0.1284	-0.3957	-0.1826	0.5763					PDIA6	0.1492	0.2611
PDIK1L	-1.9784	1.0716	-1.694	-0.5943					PDIK1L	-0.1099	2.1276
PDILT	-1.0335	-1.0335	-1.0335	-1.0335					PDILT	-0.2137	-0.2137
PDK1	-0.1221	-0.4705	-0.8778	-1.1304					PDK1	-0.5778	-0.3188
PDK2	-0.392	0.9727	0.154	1.477					PDK2	0.4311	1.0009
PDK3	0.9475	-1.0518	0.5374	0.2304					PDK3	-0.1862	0.5919
PDK4	-0.6993	-1.0875	0.7677	-0.3561					PDK4	2.0049	-1.1138
PDLIM1	0.8789	0.4859	0.7539	1.5626					PDLIM1	0.2703	-0.7757
PDLIM2	0.3992	0.1608	2.4581	-0.3085					PDLIM2	-0.0745	-0.3821
PDLIM3	0.1509	-1.3252	2.5706	1.3891					PDLIM3	-0.0261	0.2357
PDLIM4	0.6607	-0.1104	1.3567	1.4145					PDLIM4	-1.2341	-0.2263
PDLIM5	-0.302	-0.3299	1.8431	0.7334					PDLIM5	-0.7323	-0.1056
PDLIM7	0.2957	0.6726	1.9866	2.5094					PDLIM7	-1.526	-0.4727
PDP1	-0.3257	-1.3148	0.8808	0.8737					PDP1	-0.1651	0.2849
PDP2	-1.3893	0.0422	0.004	-2.0062					PDP2	0.3668	0.4807
PDPK1	-2.3986	0.2503	-0.3171	-0.0746					PDPK1	0.0976	-0.2319
PDPN	-0.6492	-1.3399	1.4696	-0.4173					PDPN	-0.4077	-0.211
PDPR	-3.534	0.3468	-0.3974	-0.3704					PDPR	-0.4197	-0.0579
PDRG1	0.9116	0.3013	-0.7844	-0.9493					PDRG1	0.0714	2.2758
PDS5A	-1.7654	0.1565	-1.3113	-0.7737					PDS5A	0.2483	0.2921
PDS5B	-0.4206	0.4992	0.6743	-1.1403					PDS5B	0.469	-0.5898
PDSS1	0.9765	-1.6384	-0.9093	-1.1133					PDSS1	0.7878	0.8652
PDSS2	0.2958	-1.5899	1.24	0.4235					PDSS2	-0.3779	0.3065
PDX1	-1.4458	1.6834	-0.5078	-0.0085					PDX1	-0.64	1.6529
PDXDC1	-1.2677	0.2868	-0.6307	0.5241					PDXDC1	0.1524	0.4617
PDXDC2P-NPIPB14P	-3.0328	1.4748	-2.8721	0.0979
PDXK	1.3137	1.5602	-0.9361	-0.0159					PDXK	0.3988	-0.8182
PDXP	0.3366	0.1268	-0.4051	1.0534					PDXP	-0.4313	0.6715
PDYN	-1.7694	-1.7694	-0.2301	-1.7694					PDYN	2.5343	1.3084
PDZD11	1.5051	-1.3544	1.4722	1.2728					PDZD11	-0.153	-0.339
PDZD2	-1.8548	0.5811	-0.6073	-0.0928					PDZD2	0.4806	-0.0373
PDZD3	-1.1255	-0.0312	-0.8368	-0.5122					PDZD3	0.1096	-0.4141
PDZD4	-1.3838	0.068	0.7617	1.1737					PDZD4	-0.4244	-0.4128
PDZD7	0.7975	0.0746	-0.0388	0.1397					PDZD7	-0.8889	1.2164
PDZD8	-1.3102	0.3759	0.055	-0.758					PDZD8	0.6758	0.2134
PDZD9	-2.024	-0.3704	0.6343	-0.0723					PDZD9	-0.1795	-0.1795
PDZK1	-1.7597	-1.1401	-0.0364	-0.5817					PDZK1	-0.5779	-0.0863
PDZK1IP1	1.3366	1.2074	0.9363	1.0684					PDZK1IP1	0.4378	-1.7998
PDZK1P1	-1.7481	0.1803	-1.6887	-0.348
PDZRN3	-1.1167	-0.8928	2.1092	0.748					PDZRN3	0.1068	-0.6525
PDZRN4	-0.4823	-0.4627	2.8476	-0.014					PDZRN4	0.2545	0.0302
PEA15	0.7848	-0.0037	2.2942	0.9008					PEA15	-0.9213	0.9268
PEAR1	-1.8538	-0.3915	1.1299	-0.2378					PEAR1	0.4855	-1.2257
PEBP1	-0.2895	1.0124	0.5197	-1.579					PEBP1	1.1357	-0.1706
PEBP4	0.661	0.9974	-0.3426	-0.2178					PEBP4	1.4487	-0.3426
PECAM1	0.0209	-0.4529	1.2465	0.4266
PECI	-1.8436	-0.1999	0.023	-0.836
PECR	0.1558	0.2861	-0.5745	-0.9642					PECR	2.5614	0.1392
PEF1	0.1582	0.402	0.8095	1.7492					PEF1	0.5671	-0.2005
PEG10	-0.4311	-1.388	-0.6209	0.3881					PEG10	0.4982	0.2861
PEG3	-1.4011	-0.0634	1.1928	0.1205					PEG3	0.9733	-1.3692
PEG3AS	-1.3287	-0.5005	-1.3287	-1.3287
PELI1	-0.8982	-0.1951	-0.15	0.7105					PELI1	-0.3402	0.2009
PELI2	-0.2966	0.0237	0.0867	-0.4289					PELI2	-0.8257	-1.9946
PELI3	2.6829	2.2136	0.8503	-0.3524					PELI3	0.6816	-0.5384
PELO	0.4516	-0.8092	1.5253	-1.2342					PELO	-0.647	1.1248
PELP1	0.5678	-0.6327	-1.5411	1.0884					PELP1	-1.0007	-0.9556
PEMT	1.0103	0.2201	0.4865	0.6583					PEMT	0.6117	-0.5991
PENK	-1.0932	0.1273	1.635	1.7629					PENK	0.7705	-1.2441
PEPD	0.7122	0.1022	1.5026	-0.3293					PEPD	-0.0885	0.2652
PER1	0.3108	-0.4862	0.0659	0.4134					PER1	1.6331	-0.1482
PER2	-1.1266	0.3915	-1.2574	0.9324					PER2	1.2939	-1.1178
PER3	-0.1838	1.4615	0.1671	0.1402					PER3	0.5229	0.6286
PER4	-1.7657	-1.7657	-1.7657	-1.7657
PERP	0.813	-1.4346	1.0925	1.8002					PERP	-0.8242	-1.7279
PES1	1.2279	-0.0084	0.1781	1.6312					PES1	-0.174	-1.446
PET112L	0.7338	-0.395	-0.0683	0.3537
PEX10	0.9191	0.4755	0.1051	1.0169					PEX10	-0.5438	0.6312
PEX11A	-0.7689	0.6869	-0.2355	0.9					PEX11A	2.8261	-0.7995
PEX11B	-0.1038	-0.5679	0.2034	0.3951					PEX11B	0.9429	0.0704
PEX11G	1.498	2.1524	0.7852	1.0975					PEX11G	0.8565	1
PEX12	-0.8013	0.4243	0.4287	1.5577					PEX12	0.9611	-0.1254
PEX13	0.2515	-0.6501	-1.3738	-0.8534					PEX13	0.3577	0.4298
PEX14	0.1399	0.9086	-0.1533	1.7262					PEX14	0.1145	-0.2377
PEX1	1.0951	1.6622	-1.1613	-0.7636					PEX1	0.6199	0.1589
PEX16	1.4879	0.2224	0.3044	1.0499					PEX16	-0.1424	-0.0404
PEX19	0.1205	-1.2027	0.08	-1.0758					PEX19	1.8403	0.7177
PEX2	1.6055	0.2509	0.626	-1.1711					PEX2	0.9093	0.7295
PEX26	-0.4862	0.2927	0.8351	-0.3983					PEX26	-0.729	-0.2203
PEX3	-0.526	-1.0893	0.5652	0.2737					PEX3	-0.0257	-1.1309
PEX5	-0.2362	1.4854	0.8238	-0.5303					PEX5	0.9423	-2.9659
PEX5L	-1.2073	-0.6694	-1.1421	0.5423					PEX5L	-0.9042	-0.9042
PEX6	-1.6676	1.2709	0.3169	0.6072					PEX6	0.4472	-1.5185
PEX7	-0.3864	-0.7038	0.4036	1.0592					PEX7	0.5427	-0.123
PF4	1.1366	-0.1632	-0.4688	0.4479					PF4	0.5786	-0.7324
PF4V1	-1.2499	0.993	0.883	-1.2499					PF4V1	-0.92	-0.3765
PFAS	-1.2201	-0.2656	-1.3251	-0.8632					PFAS	-0.4119	0.4239
PFDN1	2.1194	-2.105	0.8102	0.4834					PFDN1	0.6415	-0.3191
PFDN2	1.1714	-0.7384	-0.8406	0.3077					PFDN2	0.1611	-0.5565
PFDN4	1.9046	-1.6311	0.8685	-0.4383					PFDN4	0.6043	0.0766
PFDN5	1.9287	-0.0054	1.2458	-0.0576					PFDN5	1.1098	-1.7219
PFDN6	0.7322	-0.0463	-0.8587	2.4036					PFDN6	1.2908	-0.9652
PFKFB1	0.5311	-1.5656	-1.581	1.9126					PFKFB1	-0.356	0.172
PFKFB2	-1.5383	-1.8125	-1.3902	-0.9309					PFKFB2	2.4982	-0.3097
PFKFB3	0.2186	1.399	-0.2523	-0.8386					PFKFB3	0.2573	-0.5955
PFKFB4	1.0368	-1.1125	-0.4113	-0.466					PFKFB4	-0.6817	0.3985
PFKL	0.5739	1.1877	0.5404	1.8706					PFKL	-0.7628	1.3725
PFKM	-0.6252	0.3222	0.4755	-2.0511					PFKM	0.2567	-1.2445
PFKP	0.2765	0.387	-0.2655	-0.6115					PFKP	-1.1506	0.324
PFN1	2.1376	-1.3947	0.8023	0.9078					PFN1	0.1587	0.8483
PFN2	-0.6503	-2.4041	0.4536	0.1142					PFN2	-0.5463	-1.3564
PFN3	-1.2491	-1.2491	-1.2491	-1.2491					PFN3	-0.1093	-0.1093
PFN4	0.7673	0.658	-1.6751	-0.2408					PFN4	0.5312	-0.0774
PGA3	2.5823	-0.3245	1.2456	-0.675					PGA3	-0.38	2.2434
PGA4	2.2227	-1.0435	-0.6859	-0.4535					PGA4	-0.2004	-0.2004
PGA5	2.6293	-0.3901	0.3217	-1.0544					PGA5	-0.5032	1.4645
PGAM1	-0.1825	-1.1483	1.4839	0.1307					PGAM1	-0.0957	1.4805
PGAM2	-0.643	0.817	-0.5726	1.0999					PGAM2	-0.7728	-0.9811
PGAM4	-0.2336	-1.3067	1.4452	-0.2217					PGAM4	-0.3802	1.5626
PGAM5	0.4801	-0.4256	-1.2685	-0.6474					PGAM5	-0.4651	0.0735
PGAP1	-1.5624	-0.8537	0.3899	-0.4722					PGAP1	-0.3605	-1.6014
PGAP2	1.1844	1.2757	-1.1254	0.5475					PGAP2	-0.1072	-0.296
PGAP3	0.5425	1.4807	-0.0477	1.9442					PGAP3	0.5358	-1.0506
PGBD1	0.1111	0.3539	0.4281	-1.6189					PGBD1	1.6851	-0.329
PGBD2	-0.9353	0.7787	-0.3379	0.2567					PGBD2	-0.7079	0.2064
PGBD3	-0.3877	0.4067	0.0311	0.6344					PGBD3	0.5045	-0.329
PGBD4	-2.5766	0.5892	-1.0687	-0.4167					PGBD4	1.2873	-0.8247
PGBD5	-1.0131	0.2735	0.6862	0.8626					PGBD5	-0.7902	0.6348
PGC	-0.1325	0.5831	-0.6953	-0.6566					PGC	2.1229	0.0579
PGCP	0.0786	1.0712	1.849	-0.1153
PGD	-0.2227	-0.7064	-0.0871	-0.152					PGD	0.84	0.4479
PGF	-0.1449	0.332	2.148	1.4492					PGF	-1.021	-0.2068
PGGT1B	0.5008	-2.3299	0.1248	-0.9458					PGGT1B	-0.0145	1.0632
PGK1	1.6265	-0.9246	1.2193	-1.1184					PGK1	0.034	0.1732
PGK2	-1.736	-1.736	0.1888	-0.016					PGK2	-0.2701	-0.2701
PGLS	1.7809	1.0519	0.757	2.7707					PGLS	0.0279	0.8802
PGLYRP1	-1.4445	0.0953	-0.8093	-1.4445					PGLYRP1	-0.5684	-0.5684
PGLYRP2	0.2226	0.2918	-0.9829	0.5834					PGLYRP2	-0.5468	0.4317
PGLYRP3	-0.8755	0.5576	0.0608	0.4011					PGLYRP3	-0.6607	0.3402
PGLYRP4	-0.0438	1.56	0.9228	2.1821					PGLYRP4	-0.4113	0.3796
PGM1	0.7446	0.1846	0.1062	0.4348					PGM1	1.1029	-0.7451
PGM2	-1.2195	-1.4756	0.6715	-0.259					PGM2	0.0601	1.0586
PGM2L1	0.6634	-1.0277	1.543	1.2575					PGM2L1	-1.7631	-0.1995
PGM3	0.0591	-1.93	0.6	-1.1384					PGM3	-0.5689	0.0891
PGM5	-1.6026	1.3369	1.4667	-0.2432					PGM5	0.2553	-0.6669
PGM5P2	-1.9859	0.3192	0.641	-1.9859
PGP	1.194	-0.0912	-0.7851	1.1215					PGP	-0.1405	0.119
PGPEP1	-0.9088	1.7099	-1.3965	1.0549					PGPEP1	-0.5671	-1.0725
PGPEP1L	0.0966	-1.3584	-0.624	-1.3584					PGPEP1L	-0.4868	-0.4868
PGR	-0.8088	-0.2441	2.1015	0.2209					PGR	-0.1572	-0.255
PGRMC1	-0.07	0.7313	1.3401	0.6284					PGRMC1	0.7261	-0.9044
PGRMC2	-0.5604	-1.3034	0.2518	-0.9506					PGRMC2	0.738	-1.4751
PGS1	-2.6359	-0.3062	-1.655	-0.2541					PGS1	0.3946	0.7441
PHACTR1	-1.4415	1.4292	-0.2103	-0.4064					PHACTR1	1.158	0.6312
PHACTR2	-1.5392	-2.2366	0.2083	0.1279					PHACTR2	-0.1245	0.2121
PHACTR3	1.2541	-1.1296	1.0514	0.79					PHACTR3	2.0489	-1.5719
PHACTR4	-1.7076	1.2686	-4.3859	0.5311					PHACTR4	-0.7579	-0.2071
PHAX	-0.8004	-2.9933	0.4293	-0.0223					PHAX	-0.0108	-0.0903
PHB2	0.8259	-0.7278	0.405	-0.0204					PHB2	1.0082	-0.1791
PHB	0.883	-0.9156	0.2854	0.798					PHB	0.0156	-0.9024
PHC1	-1.6321	1.2237	0.0366	-0.0468					PHC1	-0.3337	-1.0048
PHC2	1.4927	0.9572	0.7887	0.5224					PHC2	0.6425	-1.2656
PHC3	-3.2553	0.5441	-1.698	-0.5671					PHC3	-0.698	-0.0465
PHEX	1.2775	-0.5162	1.1857	-0.2643					PHEX	-0.0902	0.1624
PHF10	-1.4398	-1.5882	-0.937	0.2967					PHF10	-0.9518	-0.8823
PHF11	0.6627	0.0155	0.6123	-0.2468					PHF11	0.0345	-0.4714
PHF12	-2.062	0.5366	-1.9708	1.1247					PHF12	-1.6006	0.2979
PHF13	0.1512	0.7385	0.8289	0.6323					PHF13	-1.3465	-0.2237
PHF14	0.3545	-0.2753	-0.1474	1.319					PHF14	-0.3201	-1.8487
PHF15	0.5493	-0.2525	-0.0992	-0.9127
PHF1	-0.7453	1.2567	0.0663	0.1903					PHF1	0.1568	-0.5986
PHF16	-0.1174	0.2353	-0.9299	-1.384
PHF17	-1.2038	-0.897	-0.1723	-1.1385
PHF19	0.893	0.7398	0.4694	-0.8302					PHF19	-1.2916	0.5119
PHF20	-1.1821	-1.1063	-0.0234	-2.0551					PHF20	-1.1585	1.4764
PHF20L1	-1.6272	-0.6723	-0.6798	0.2057					PHF20L1	-1.0716	1.6317
PHF21A	-2.8131	0.673	-0.9487	-0.9591					PHF21A	-1.2362	-0.6907
PHF21B	-1.2971	-0.3956	0.0896	-0.5071					PHF21B	-0.9622	-0.3012
PHF23	1.8636	-1.8789	0.3319	1.6193					PHF23	-0.2327	-1.1773
PHF2	-1.0219	1.7015	-0.4711	-0.9372					PHF2	-0.0403	0.0413
PHF3	-2.0544	0.1717	-1.2896	-0.1568					PHF3	1.0207	-0.1902
PHF5A	2.6653	-0.1288	0.8082	1.0666					PHF5A	0.9548	-1.4024
PHF6	-1.6596	-2.053	-0.4249	-0.9216					PHF6	-0.204	0.0669
PHF7	2.5314	0.5351	-0.9183	0.1222					PHF7	0.0604	1.4112
PHF8	-1.4224	-0.1442	-1.118	-0.2149					PHF8	-0.7128	-0.3808
PHGDH	1.3897	-0.9176	1.0407	0.5779					PHGDH	-0.9972	-1.3815
PHGR1	-1.0206	-1.0206	-0.8009	-1.0206					PHGR1	-0.1867	-0.1867
PHIP	-2.0567	-1.3731	-1.389	-0.1309					PHIP	-0.9368	0.3119
PHKA1	0.2308	0.3982	-0.5694	-0.6575					PHKA1	-1.4055	-0.1572
PHKA2	-1.719	0.3137	-1.5754	-1.1878					PHKA2	0.0695	-0.0669
PHKB	-0.7688	0.081	0.62	0.197					PHKB	0.5385	0.3629
PHKG1	-1.82	0.7717	3.0236	-1.5188					PHKG1	0.1106	-1.3724
PHKG2	-1.22	0.6553	-1.1934	1.1703					PHKG2	-0.4384	0.7115
PHLDA1	-0.9853	1.4624	0.5279	-0.4713					PHLDA1	-0.2457	-0.8873
PHLDA2	1.7733	0.392	-0.1953	0.2581					PHLDA2	-0.336	0.0957
PHLDA3	0.9501	0.2778	0.7733	0.5536					PHLDA3	-0.222	0.653
PHLDB1	-1.2741	0.4846	1.2316	1.1272					PHLDB1	-1.2503	0.0462
PHLDB2	-0.2626	-1.4816	1.2778	0.3912					PHLDB2	0.1856	-1.262
PHLDB3	-0.3769	1.3646	-0.117	1.1498					PHLDB3	-1.8104	0.3878
PHLPP1	-0.3659	-0.8773	-1.192	-1.7883					PHLPP1	-0.6404	-0.688
PHLPP2	-1.4176	-0.4454	-0.9004	-1.8122					PHLPP2	-0.1262	0.7685
PHOSPHO1	-1.1496	-0.1887	0.1171	0.4195					PHOSPHO1	-0.2522	-0.2465
PHOSPHO2	1.9208	-0.236	-0.955	-1.147					PHOSPHO2	-0.0625	0.4563
PHOX2A	-0.9536	0.043	-0.6601	-0.9536					PHOX2A	-0.312	-0.312
PHOX2B	-1.2076	-1.2076	-0.9972	-1.2076					PHOX2B	-0.1979	-0.1979
PHPT1	1.7157	0.936	0.0523	0.3222					PHPT1	0.4894	-0.4503
PHRF1	-0.0051	0.9004	-1.3724	-0.2648					PHRF1	-0.8001	0.1973
PHTF1	0.5096	0.2267	1.4713	-1.0297					PHTF1	-0.0729	-0.4391
PHTF2	0.8491	-0.175	0.9315	-0.2004					PHTF2	-0.1239	0.8847
PHYH	0.7906	-0.3476	0.1488	-0.7752					PHYH	1.2517	0.9682
PHYHD1	-0.5841	0.3316	-0.0562	-0.9853					PHYHD1	0.8638	-0.336
PHYHIP	-0.4537	-1.6214	1.7095	1.4784					PHYHIP	0.0364	0.0251
PHYHIPL	0.2501	2.0216	1.444	0.7557					PHYHIPL	0.1833	-1.0835
PI15	0.2074	-2.0047	1.2637	-0.3516					PI15	-0.7922	0.8492
PI16	-0.8137	-0.267	2.554	0.5775					PI16	0.3146	-0.0856
PI3	0.9446	-0.63	0.5327	0.7236					PI3	0.3089	-0.9741
PI4K2A	-1.5455	0.2591	1.4698	-0.2563					PI4K2A	-0.6018	0.9696
PI4K2B	0.7358	0.9192	-0.9231	-1.256					PI4K2B	0.3584	0.6478
PI4KA	-1.2351	1.1172	-0.4979	-1.6552					PI4KA	-0.6527	-0.2047
PI4KAP1	-1.7957	0.3089	-1.3384	-1.1351
PI4KAP2	-1.5525	0.4454	-0.0842	-0.2365
PI4KB	-0.2245	-0.2734	-0.4927	-1.2893					PI4KB	0.0767	0.2545
PIAS1	-1.6557	0.3575	-0.4208	-1.7359					PIAS1	0.7068	-0.3745
PIAS2	0.3209	-0.515	0.1717	-0.8418					PIAS2	0.4345	-0.7519
PIAS3	0.3067	-0.5635	-0.9962	-0.5022					PIAS3	0.0518	-0.488
PIAS4	0.4935	-0.7326	-0.3377	-1.3672					PIAS4	-0.5597	0.1012
PIBF1	-0.1652	0.6568	0.3528	0.918					PIBF1	0.593	-0.1384
PICALM	0.6353	-0.8897	1.2212	0.2564					PICALM	1.4324	0.3405
PICK1	0.7889	1.2438	-0.7487	1.2373					PICK1	0.2771	-1.4099
PID1	1.4308	0.9028	1.264	0.211					PID1	0.9328	-0.08
PIF1	-0.4042	-0.7576	-0.6383	-1.0752					PIF1	-0.99	0.7023
PIGA	0.1691	-1.3577	-0.9105	-0.6419					PIGA	0.9179	0.5233
PIGB	0.562	0.8891	-0.4825	-1.023					PIGB	1.2581	-1.3223
PIGC	1.6212	0.4503	-0.1377	-0.16					PIGC	1.0196	-1.2812
PIGF	-0.0202	-0.2436	-0.7265	0.5336					PIGF	1.3657	-0.806
PIGG	-0.9012	-0.5941	-0.2061	-0.5009					PIGG	0.2238	-2.226
PIGH	-0.1815	0.4737	0.6945	0.9987					PIGH	0.6899	-0.1458
PIGK	-0.7898	-0.6936	1.3893	0.2492					PIGK	0.3212	-0.3542
PIGL	1.8043	0.4271	-2.0999	-0.0592					PIGL	-0.1312	-0.8121
PIGM	0.4086	-0.2644	-0.9811	0.8804					PIGM	1.1739	-0.8264
PIGN	0.725	-1.5385	0.6203	-2.4021					PIGN	0.4524	0.4901
PIGO	0.3919	-0.6467	-1.0718	-1.7648					PIGO	1.0804	-0.8002
PIGP	0.914	-0.0377	-0.1427	0.9411					PIGP	1.7305	-0.4038
PIGQ	0.6305	1.6831	-0.1537	1.7015					PIGQ	-0.2166	0.3482
PIGR	0.2666	1.4348	-0.0628	0.5852					PIGR	0.812	0.699
PIGS	-0.0405	-0.6781	0.677	0.741					PIGS	-0.1668	0.4956
PIGT	0.6183	0.9886	0.7499	1.7181					PIGT	-0.0554	-1.4569
PIGU	1.0178	0.2668	-0.4357	0.7148					PIGU	-0.2459	-1.5578
PIGV	0.2856	1.6008	0.455	2.403					PIGV	0.295	-0.3933
PIGW	0.2381	-1.3482	-0.6135	0.9392
PIGX	0.724	-0.2594	-0.8719	-0.9036					PIGX	0.2289	0.7595
PIGY	1.8663	0.1363	1.3184	-0.0136					PIGY	-0.9767	-0.5202
PIGZ	0.3261	0.0111	-0.4536	-1.1241					PIGZ	-0.497	-0.1355
PIH1D1	2.9116	1.2805	-0.0866	0.9038					PIH1D1	0.4226	-0.5731
PIH1D2	0.4626	0.2901	0.2084	-0.3489					PIH1D2	0.563	0.0404
PIK3AP1	0.2147	-0.5598	0.8251	-1.2246					PIK3AP1	0.4501	1.2291
PIK3C2A	-1.3875	-0.1116	-0.3302	-1.8793					PIK3C2A	0.3449	-0.0046
PIK3C2B	-0.8091	1.7575	-1.0267	-0.4082					PIK3C2B	-0.0931	-0.15
PIK3C2G	-0.5224	0.1446	-0.7073	-0.5429					PIK3C2G	3.0591	-0.9073
PIK3C3	-1.0401	-1.8395	0.4303	-1.3829					PIK3C3	0.5942	-0.4051
PIK3CA	-1.3613	-0.3998	1.4255	-0.3064					PIK3CA	-0.0828	0.1887
PIK3CB	-0.9037	-0.0839	0.5537	-0.4389					PIK3CB	0.4964	2.4306
PIK3CD	-0.6487	-0.8657	-0.25	-0.3951					PIK3CD	-1.8685	0.663
PIK3CG	-1.6573	-0.6091	0.7342	-1.8762					PIK3CG	0.1555	1.0067
PIK3IP1	-0.4969	1.9059	1.0187	1.0733					PIK3IP1	-0.0571	0.2114
PIK3R1	0.0356	-0.2638	1.2214	-0.1946					PIK3R1	0.6078	0.0286
PIK3R2	1.8401	0.1832	0.0125	2.7646					PIK3R2	-0.2883	0.3785
PIK3R3	-0.5541	-0.5155	0.9111	1.0882					PIK3R3	-0.4507	-0.9692
PIK3R4	-1.8928	-0.1896	0.6	-1.0829					PIK3R4	0.6625	-0.5619
PIK3R5	-1.1737	-0.8185	0.2966	-1.0522					PIK3R5	0.727	0.8635
PIK3R6	-1.2231	0.8671	0.1784	0.3357
PIKFYVE	-3.8193	-0.3814	-0.8869	-1.1907					PIKFYVE	-0.2776	0.6797
PILRA	-0.7986	-1.2918	0.9066	-0.898					PILRA	0.6087	0.72
PILRB	-2.2228	1.1075	-2.8083	0.1245					PILRB	-0.353	-0.3289
PIM1	-0.8938	-0.5673	0.4407	0.0112					PIM1	0.4584	0.6089
PIM2	-0.8202	0.2922	-0.6317	-0.5653					PIM2	-1.7971	0.4654
PIM3	0.3312	-1.5279	-0.8264	-0.249					PIM3	-0.2049	0.0279
PIN1	1.8359	0.6629	0.8298	-0.5595					PIN1	0.1854	1.3058
PIN1L	-0.7868	-1.586	-1.586	1.7718
PIN4	0.9526	-0.7181	0.2716	1.4971					PIN4	1.1277	-1.7063
PINK1	-0.6779	0.4219	1.3251	1.9846					PINK1	0.0482	0.1921
PINX1	0.0221	-1.1334	0.1716	-1.3616					PINX1	0.4039	-1.1425
PION	0.3066	2.0915	-0.9854	-0.2266
PIP4K2A	-0.4691	-2.5838	0.3616	-0.4628					PIP4K2A	-0.465	1.0472
PIP4K2B	-0.2592	0.7779	0.0733	0.3086
PIP4K2C	-0.6004	-1.1491	-0.5539	-0.6035					PIP4K2C	-0.135	-0.0159
PIP	-1.4196	0.2727	1.5743	2.3862					PIP	-0.2947	-1.1027
PIP5K1A	-0.938	-1.0972	-1.0787	-1.1575					PIP5K1A	0.1852	0.0059
PIP5K1B	-0.9001	0.2115	-0.8134	0.0392					PIP5K1B	0.8848	0.1439
PIP5K1C	-0.2813	-0.4108	0.0994	0.2076					PIP5K1C	-0.5901	0.846
PIP5K1P1	-1.8549	-0.8336	-0.8632	0.3482
PIP5KL1	-0.2204	0.9886	-1.193	-1.4894					PIP5KL1	-0.3987	0.4771
PIPOX	-0.5154	0.9409	0.2687	1.3112					PIPOX	0.1262	0.8249
PIPSL	0.0832	-1.7576	-0.9886	0.884
PIR	-0.4169	1.7922	-0.35	-0.0913					PIR	-0.0409	1.5075
PIRT	-0.895	-0.2096	0.0488	-0.895					PIRT	-0.2918	-0.2918
PISD	0.9685	0.1982	0.3512	1.6251					PISD	-0.0653	-1.3013
PISRT1	NA	NA	NA	NA
PITPNA	0.4014	-1.1753	0.7543	-0.6542					PITPNA	0.0255	1.0789
PITPNB	0.0989	-0.3138	0.2028	-0.8011					PITPNB	-0.6634	0.1275
PITPNC1	0.8287	0.5473	-0.0145	-0.7418					PITPNC1	-0.1513	-0.5463
PITPNM1	0.6466	0.0735	-1.3496	-0.7203					PITPNM1	-1.4703	1.8437
PITPNM2	-0.7019	0.372	-2.1175	-2.0016					PITPNM2	-0.1843	0.1071
PITPNM3	-0.0319	0.97	-2.251	0.0479					PITPNM3	0.1849	0.3753
PITRM1	-0.4187	-0.1462	-0.6521	-1.2523					PITRM1	0.1768	-0.7404
PITX1	1.282	-1.8214	0.0501	-0.7888					PITX1	-1.2454	-0.0973
PITX2	0.9559	-1.866	-0.7108	0.2534					PITX2	-1.0526	-0.7877
PITX3	-0.9554	-0.8349	-0.0962	-0.2342					PITX3	1.2995	-0.3375
PIWIL1	-1.1021	0.919	1.2342	-0.5927					PIWIL1	-0.7297	-0.2553
PIWIL2	-1.0415	0.2771	-0.5483	-0.6275					PIWIL2	-1.3421	-0.2148
PIWIL3	-0.9884	-0.9884	-0.9884	-0.9884					PIWIL3	-0.3066	-0.3066
PIWIL4	-0.1389	2.3123	-0.1178	0.0532					PIWIL4	-0.1888	-0.109
PJA1	0.1354	0.1394	2.1261	0.274					PJA1	-0.7133	-0.0433
PJA2	-0.4867	-1.5003	1.7446	-1.2221					PJA2	0.4539	0.4732
PKD1	-2.3735	1.0733	-0.2822	0.4642					PKD1	-1.1991	0.1805
PKD1L1	-1.1412	-0.8565	-0.1739	0.4429					PKD1L1	0.1029	-0.5094
PKD1L2	-1.3403	0.1567	-0.7672	0.6509					PKD1L2	-0.6311	-0.919
PKD1L3	-1.2898	-1.1528	0.2843	0.3179
PKD2	-1.9304	-0.0492	2.3431	1.5408					PKD2	-0.3182	-0.104
PKD2L1	-0.2729	-0.6062	-0.0583	0.0434					PKD2L1	0.7195	0.1546
PKD2L2	-1.3409	-0.3887	-1.158	-2.163					PKD2L2	-0.564	-0.564
PKDCC	0.1382	0.1139	0.7344	0.5195					PKDCC	0.5527	-0.7892
PKDREJ	-1.4344	-0.3649	0.5278	-1.4915					PKDREJ	-0.2047	-0.4877
PKHD1	-0.6126	1.485	0.0664	0.8615					PKHD1	1.3823	-1.6957
PKHD1L1	0.0104	-0.88	-0.5603	-1.7961					PKHD1L1	0.2461	-1.3739
PKIA	0.0258	3.0944	1.086	-0.2042					PKIA	-0.1434	0.7741
PKIB	1.9917	-0.4656	1.6334	0.3143					PKIB	-0.6102	0.6883
PKIG	-0.7657	-0.0589	1.5509	0.2126					PKIG	-0.3815	-1.0445
PKLR	-0.5943	0.1781	-1.193	-1.193					PKLR	-0.4072	1.3424
PKM2	1.1312	0.3192	0.8714	0.3711
PKMYT1	0.8238	-0.3113	-1.0192	-0.1573					PKMYT1	-1.622	0.7804
PKN1	1.1433	1.1064	0.7596	-0.91					PKN1	-0.2145	0.9472
PKN2	-2.4475	-2.1678	-0.8766	-0.4479					PKN2	0.1489	-1.0235
PKN3	0.7679	0.5697	-0.6083	-0.8856					PKN3	-0.0503	0.6206
PKNOX1	-0.644	-0.2857	1.0469	-0.0094					PKNOX1	-0.7245	0.8762
PKNOX2	-0.7858	-0.7259	0.9602	-0.3496					PKNOX2	0.3393	-1.1213
PKP1	0.3526	0.1206	-0.0721	-0.0178					PKP1	0.0736	-0.7189
PKP2	0.2157	-1.6226	-0.0021	-0.0953					PKP2	1.5247	0.0369
PKP3	1.4894	0.8655	-1.0553	0.1173					PKP3	-0.8283	0.6655
PKP4	-0.4286	0.908	-1.2845	0.3184					PKP4	-0.6165	-0.6135
PL-5283	3.6322	-0.0774	0.3415	1.3293
PLA1A	-0.1633	0.4879	0.7787	0.742					PLA1A	-0.052	0.0949
PLA2G10	-0.7664	0.5942	-0.1665	0.8437					PLA2G10	0.8582	-0.0013
PLA2G12A	-0.7028	0.3889	0.0318	-0.1178					PLA2G12A	1.2377	-0.8568
PLA2G12B	0.9895	1.2051	-1.8309	-0.8856					PLA2G12B	0.3636	1.742
PLA2G15	-0.8037	-0.1824	1.7655	0.6765					PLA2G15	0.1333	0.5545
PLA2G16	0.4178	-0.0486	0.3292	2.3091					PLA2G16	1.1632	-1.0587
PLA2G1B	0.5669	2.4874	-0.3866	0.2537					PLA2G1B	1.7429	-0.845
PLA2G2A	-0.3537	-1.2203	1.0044	-0.1817					PLA2G2A	-0.3395	-0.6401
PLA2G2C	-1.1445	-2.1221	-0.9054	-2.1221					PLA2G2C	-0.4252	0.6609
PLA2G2D	-0.9557	0.0431	-0.8506	-0.2494					PLA2G2D	-1.7372	1.2183
PLA2G2E	NA	NA	NA	NA					PLA2G2E	nan	nan
PLA2G2F	-1.2837	-1.0024	-1.009	1.4666					PLA2G2F	-0.6048	-0.0237
PLA2G3	-0.6615	1.1508	0.8465	-0.3968					PLA2G3	0.2344	-0.5129
PLA2G4A	0.6083	-0.088	0.9119	0.0131					PLA2G4A	-0.208	-1.1811
PLA2G4C	-1.3141	0.2457	1.1054	-0.1338					PLA2G4C	-0.1211	-0.3901
PLA2G4D	0.9205	0.6563	-0.7505	0.349					PLA2G4D	0.6284	0.7902
PLA2G4E	-0.658	-0.3564	-0.6949	-0.7156					PLA2G4E	-0.0708	-0.0004
PLA2G4F	-0.5533	1.9486	-1.3696	-0.5785					PLA2G4F	1.7114	0.8134
PLA2G5	-0.3342	-1.2054	2.64	0.549					PLA2G5	0.0207	-0.6739
PLA2G6	-2.2914	0.9483	-1.7011	0.7317					PLA2G6	0.1242	-0.75
PLA2G7	-0.7727	-0.0276	0.4692	-1.7843					PLA2G7	-0.3015	0.9255
PLA2R1	-0.8617	-1.2852	1.7277	0.2245					PLA2R1	-0.5032	-1.9762
PLAA	-0.3521	-0.05	-0.0607	-0.0817					PLAA	0.9035	0.8799
PLAC1	0.3314	-0.9922	-0.7051	0.2395					PLAC1	-1.3097	-0.9162
PLAC1L	-4.6735	-4.6735	-4.6735	-4.6735
PLAC2	-0.8397	-0.7696	-0.1511	1.0046
PLAC4	-0.8672	-0.4315	-0.6832	-0.5826
PLAC8	-0.0182	-0.5718	-0.1903	-0.6908					PLAC8	0.3597	0.8064
PLAC8L1	-1.3162	0.2542	-1.1972	-1.8029					PLAC8L1	0.6116	0.6207
PLAC9	0.6582	-0.3575	2.5762	0.9408					PLAC9	0.6731	-0.9936
PLAG1	-0.4879	-2.0005	-1.0997	0.7755					PLAG1	-0.2278	-0.3893
PLAGL1	-1.5456	-0.9306	0.2483	-0.3914					PLAGL1	0.5393	-0.4006
PLAGL2	-1.0668	0.0668	-2.1834	-0.3342					PLAGL2	0.8218	2.9644
PLAT	0.8242	-0.6902	1.373	1.9282					PLAT	0.4369	-0.6513
PLAU	-0.0887	-0.8818	1.1407	0.78					PLAU	-1.4403	0.2235
PLAUR	0.6934	-1.2094	0.4713	0.2202					PLAUR	-0.5393	0.3279
PLB1	0.6789	0.2991	1.7905	1.8773					PLB1	-0.2564	0.2179
PLBD1	-0.1603	0.741	0.0829	0.0097					PLBD1	1.5474	0.5707
PLBD2	-1.0801	0.0616	0.9711	-0.4257					PLBD2	-0.4426	0.3665
PLCB1	0.9978	-0.0315	0.6597	0.5754					PLCB1	-0.6052	-1.4932
PLCB2	-0.3413	1.6189	-0.6634	-0.0927					PLCB2	0.7508	0.7242
PLCB3	-0.7099	0.0334	-1.2945	0.4095					PLCB3	-0.9515	0.3053
PLCB4	-1.8865	-1.1039	1.0948	0.0381					PLCB4	-0.1744	-1.738
PLCD1	-0.0746	0.0906	0.6774	1.7681					PLCD1	-0.561	0.0465
PLCD3	0.0767	-0.5601	1.3451	0.267					PLCD3	-0.7451	-0.5363
PLCD4	-2.4284	0.3114	-0.6789	0.7515					PLCD4	-0.7849	-1.0655
PLCE1	-0.9148	1.0163	0.5115	0.8057					PLCE1	-0.0451	-2.217
PLCG1	-0.8318	0.7506	-0.5308	-0.5838					PLCG1	-0.0775	0.2482
PLCG2	-2.3166	-0.8292	-0.04	-0.9474					PLCG2	-0.4183	0.1462
PLCH1	-0.3375	1.197	-0.9031	0.3406					PLCH1	0.419	0.0002
PLCH2	-1.6074	2.1308	-1.0545	-0.0279					PLCH2	-1.3542	0.4823
PLCL1	-1.3758	0.09	1.4127	0.4759					PLCL1	0.1139	0.3241
PLCL2	-1.9484	-1.238	0.6485	-1.496					PLCL2	0.397	0.9007
PLCXD1	-0.931	2.1613	-2.2922	-0.9529					PLCXD1	nan	nan
PLCXD2	-0.5265	-0.6771	-0.0666	-0.7155					PLCXD2	1.3976	-1.4581
PLCXD3	-0.5858	-1.1221	1.1523	-0.4904					PLCXD3	-0.1427	-0.6368
PLCZ1	-1.2289	-0.4719	-1.2289	-1.2289					PLCZ1	-0.3934	-0.3934
PLD1	-0.2202	-0.0851	0.3408	0.222					PLD1	-2.0645	-0.4388
PLD2	-1.0408	0.5753	-0.6433	0.6813					PLD2	-0.7975	1.3686
PLD3	-0.8278	0.6142	0.1629	-0.5263					PLD3	0.513	-0.1644
PLD4	0.47	1.4122	1.3867	1.1114					PLD4	-0.1425	-0.6642
PLD5	1.1446	0.1118	0.7875	1.1356					PLD5	0.8585	-1.4198
PLD6	1.527	-0.1819	-1.2097	-0.9995					PLD6	0.0859	1.2106
PLDN	0.393	-1.3443	1.8044	-2.3165
PLEC	-1.1966	0.4016	0.097	0.7735					PLEC	-1.51	0.8493
PLEK2	1.5334	-0.1414	0.9501	0.5589					PLEK2	-0.6063	0.4101
PLEK	-0.5426	-0.7372	0.6022	-1.5856					PLEK	-0.1675	1.587
PLEKHA1	-0.6669	-0.7167	-0.2763	-1.0341					PLEKHA1	0.1176	-0.0634
PLEKHA2	-0.2687	-0.5774	0.5976	-0.498					PLEKHA2	-0.1001	0.1137
PLEKHA3	-0.3889	-0.9458	0.5511	-0.2726					PLEKHA3	0.2084	-0.0128
PLEKHA4	0.2635	1.3019	1.63	0.9706					PLEKHA4	-0.4306	-0.9842
PLEKHA5	0.1889	0.5314	-0.4634	-0.0397					PLEKHA5	-0.1954	-0.2231
PLEKHA6	0.3886	0.6671	-0.2547	0.7419					PLEKHA6	0.3848	-0.232
PLEKHA7	-1.6205	1.0026	-2.0047	-0.7957					PLEKHA7	0.0508	0.7769
PLEKHA8	1.8268	0.3817	-0.2159	0.0161					PLEKHA8	-1.0525	-0.3478
PLEKHA9	0.9152	-1.6827	-0.8022	-0.0168
PLEKHB1	0.4003	0.9263	0.2335	-0.7512					PLEKHB1	1.2289	-0.6099
PLEKHB2	-1.6251	-1.0487	0.2543	-1.4971					PLEKHB2	0.8038	0.4616
PLEKHF1	-0.7563	1.161	0.9549	1.2185					PLEKHF1	-2.1368	0.2384
PLEKHF2	1.1709	-0.3895	-0.1415	-0.0873					PLEKHF2	0.1646	0.8737
PLEKHG1	0.0362	0.037	1.176	1.5167					PLEKHG1	-1.239	-1.219
PLEKHG2	-1.0501	-0.613	-0.4954	-1.176					PLEKHG2	-1.165	-0.5453
PLEKHG3	0.3263	-2.5416	0.0056	1.1929					PLEKHG3	-1.8174	-0.971
PLEKHG4	0.5949	0.571	-0.9065	-0.1005					PLEKHG4	-0.2634	0.2012
PLEKHG4B	-2.3689	-1.1153	0.1853	0.6696					PLEKHG4B	-1.0603	-0.7905
PLEKHG5	-0.8259	1.4828	-0.6219	0.5117					PLEKHG5	-1.3688	0.671
PLEKHG6	0.6996	1.0383	-0.6429	1.2532					PLEKHG6	-0.8206	-1.3196
PLEKHG7	-0.2082	0.8403	-0.1033	0.2455					PLEKHG7	-1.4468	-1.2055
PLEKHH1	-0.7005	-0.4275	-0.7485	0.1814					PLEKHH1	-1.3842	-1.1488
PLEKHH2	-1.4829	0.9184	-0.8632	-0.1273					PLEKHH2	-0.2371	-1.4045
PLEKHH3	-0.024	1.3383	-0.8158	0.2393					PLEKHH3	-0.9626	0.1198
PLEKHJ1	2.7384	-2.3972	-0.5166	-0.6372					PLEKHJ1	0.4005	0.9043
PLEKHM1	-1.1085	1.6573	-0.0552	0.1961					PLEKHM1	-1.0326	0.731
PLEKHM1P	-0.9533	1.643	-1.849	0.2913
PLEKHM2	-0.8152	1.4556	0.955	2.1939					PLEKHM2	-0.3828	0.8378
PLEKHM3	-2.9327	-0.4168	-0.6486	-1.0439					PLEKHM3	-0.0683	0.7003
PLEKHN1	0.1685	0.0781	-0.8297	1.1088					PLEKHN1	-1.1541	0.4384
PLEKHO1	1.3064	-0.229	0.8368	0.1309					PLEKHO1	-0.8687	0.9331
PLEKHO2	-0.1947	-0.4223	1.704	-0.3043					PLEKHO2	-0.4182	0.9544
PLG	-1.0029	1.0332	-1.0029	-1.0029					PLG	0.7191	-0.4556
PLGLA	-1.6331	-1.6331	-1.6331	-1.6331
PLGLB2	-2.3884	-0.9805	-0.8639	-0.3799					PLGLB2	0.4009	0.4104
PLIN1	-1.9355	0.982	-1.8553	0.6785					PLIN1	1.5159	0.4095
PLIN2	1.064	-0.0714	0.6785	-0.0895					PLIN2	1.0972	-0.0734
PLIN3	1.5304	-0.1733	1.7669	-0.4061					PLIN3	-0.4519	-0.0296
PLIN4	-1.7293	0.9548	-0.7076	-0.3561					PLIN4	-0.139	0.0301
PLIN5	-1.0828	1.1812	-1.1303	-0.8546					PLIN5	-0.1716	-0.0951
PLK1	0.6589	-1.0138	-0.5155	-0.4641					PLK1	-1.5787	1.5263
PLK1S1	-1.4557	0.1	0.7909	-0.5202
PLK2	0.2885	-0.6886	0.2595	-0.6051					PLK2	-1.9564	-0.2732
PLK3	-1.1514	-1.0628	0.1365	0.4742					PLK3	0.1658	0.1643
PLK4	0.0932	-1.0585	-0.8817	-1.6928					PLK4	-0.9199	1.1484
PLK5P	-0.8886	1.5059	-1.2666	-1.2666
PLLP	-0.0541	-0.0428	-0.6651	0.8					PLLP	1.3377	-0.1498
PLN	-0.351	-1.196	2.4529	0.719					PLN	-0.0506	0.0364
PLOD1	0.2544	0.9683	1.2749	1.2263					PLOD1	-0.6166	-1.0839
PLOD2	0.6086	-0.7577	1.1081	-0.0671					PLOD2	-1.0875	-0.3827
PLOD3	1.5918	0.8594	0.6057	1.672					PLOD3	0.3129	-1.2478
PLP1	-1.3248	-0.5249	1.6142	-0.2054					PLP1	0.4635	-1.4047
PLP2	1.6025	-0.8023	0.0756	1.6767					PLP2	-0.5604	0.0724
PLRG1	1.0564	-0.9849	1.0597	0.9298					PLRG1	0.5242	-1.3883
PLS1	0.174	-0.2016	-0.0313	0.2937					PLS1	0.6493	0.1099
PLS3	-0.1272	-1.149	1.6428	0.1312					PLS3	0.3799	-0.9105
PLSCR1	0.9412	-1.0323	0.9991	-0.3489					PLSCR1	-0.7508	-0.2318
PLSCR2	-0.3841	-1.7816	0.1304	-1.7816					PLSCR2	-0.9653	-0.9653
PLSCR3	1.8739	-1.523	2.1222	2.0487					PLSCR3	-0.9017	-0.3157
PLSCR4	-1.5081	-0.7443	1.7641	0.4043					PLSCR4	-0.1977	-0.9194
PLSCR5	-0.8655	-1.4295	-1.4295	-1.4295					PLSCR5	-0.2367	1.7099
PLTP	0.332	2.3903	2.1537	-1.017					PLTP	-0.908	-0.6007
PLUNC	1.5974	-1.0988	1.0979	-0.2029
PLVAP	-0.603	0.4361	1.5879	0.8139					PLVAP	-0.2773	-0.9964
PLXDC1	-1.7151	2.6241	1.4296	0.468					PLXDC1	-0.5204	-0.5853
PLXDC2	-0.8206	-0.596	2.0835	0.0147					PLXDC2	0.4514	0.1396
PLXNA1	-0.361	0.0641	0.0369	-0.1724					PLXNA1	-0.5104	-0.4743
PLXNA2	-0.2689	0.8816	-0.6218	-0.1527					PLXNA2	1.435	-0.6279
PLXNA3	0.3117	-0.5917	-1.1578	-0.5937					PLXNA3	-0.3703	-0.4757
PLXNA4	0.6815	-1.0918	1.2889	0.4555					PLXNA4	-0.8228	-0.5314
PLXNB1	-0.05	0.4414	-0.9403	-0.2479					PLXNB1	0.2505	-1.8369
PLXNB2	0.2814	-0.1626	-0.3068	0.6055					PLXNB2	-0.5524	-0.7285
PLXNB3	0.1517	0.9811	-0.964	0.3624					PLXNB3	-1.0533	0.7055
PLXNC1	-2.039	-0.0466	1.1836	-0.5717					PLXNC1	-0.9304	1.1073
PLXND1	-0.8791	0.7572	0.4146	-0.0571					PLXND1	0.1311	-0.4023
PM20D1	-1.3003	1.8265	0.2486	-1.8996					PM20D1	1.0243	0.1412
PM20D2	-2.3343	-2.1978	-0.3255	-0.6557					PM20D2	-1.7924	-0.2309
PMAIP1	0.954	-1.3677	0.5581	-0.5488					PMAIP1	-1.1067	0.3216
PMCH	2.7087	-1.2612	-0.5395	-0.0691					PMCH	-1.0685	2.2262
PMCHL1	-2.1581	-2.1581	-2.1581	-2.1581
PMCHL2	-1.7121	-1.7121	-0.7094	-1.7121
PMEPA1	-0.2509	0.3569	1.0944	0.724					PMEPA1	-0.7241	3.8439
PMF1	1.0661	0.257	-0.6758	-0.1467					PMF1	1.3606	-1.3736
PMFBP1	-1.4793	-1.4012	-0.8969	0.6114					PMFBP1	-0.2696	1.0205
PML	1.5716	-0.0884	0.4416	0.7158					PML	-0.7226	-0.1852
PMM1	-0.1229	0.7994	0.1377	-0.3821					PMM1	1.9457	-0.3338
PMM2	0.8141	-0.4954	-0.2052	2.5078					PMM2	-0.5918	0.0192
PMP22	0.6961	-0.8055	1.9185	-0.1784					PMP22	0.4971	-0.4776
PMP2	-1.4255	-1.4255	1.2268	-0.221					PMP2	0.4425	-0.5826
PMPCA	-1.2097	0.1074	-1.2542	-0.2475					PMPCA	0.1378	-0.3026
PMPCB	2.105	-0.066	-0.2238	0.9018					PMPCB	1.534	0.1622
PMS1	-1.0561	-0.542	-1.7813	-1.781					PMS1	0.2656	-0.6262
PMS2	0.1453	0.1582	-2.1001	0.0417					PMS2	0.2482	-0.3186
PMS2CL	0.4328	0.4506	-2.8779	0.95
DTX2P1-UPK3BP1-PMS2P11	1.1554	1.1199	-1.4535	1.5665
PMS2L1	2.6794	0.1909	-0.3163	1.0302
PMS2L2	2.0122	0.2249	-0.6673	1.671
PMS2L3	-0.7815	0.695	-2.9929	-0.3961
PMS2L4	2.8133	1.4671	-1.0371	-0.9061
PMS2L5	2.2046	-0.398	-0.4238	0.0045
PMVK	0.8824	0.3681	0.2213	1.022					PMVK	0.9674	-0.613
PNCK	-0.6807	-0.1648	0.7779	1.2094					PNCK	-0.8068	-0.2409
PNKD	-0.3832	0.0062	-1.2687	0.8731					PNKD	0.6036	-0.1704
PNKP	1.7682	1.55	-0.4857	0.6135					PNKP	-0.2255	-0.2776
PNLDC1	-0.8862	-0.8161	-0.5816	-1.1415					PNLDC1	0.0667	0.0735
PNLIP	-0.5836	-0.7814	-0.7814	-0.7814					PNLIP	-0.1197	-0.1197
PNLIPRP1	-1.0243	-0.5969	-1.0243	-1.0243					PNLIPRP1	-0.2879	3.7648
PNLIPRP2	-1.291	-1.291	-1.291	-1.291
PNLIPRP3	-1.1986	-1.1986	-0.0459	0.7856					PNLIPRP3	0.6564	-0.3385
PNMA1	0.043	-1.4706	1.9736	-1.0112					PNMA1	-0.3051	-0.3024
PNMA2	0.6041	-0.3996	0.5712	-0.4659					PNMA2	0.3107	0.0797
PNMA3	0.2021	-0.1195	0.3399	1.1173					PNMA3	-0.5388	-1.0056
PNMA5	-0.9267	0.3026	-0.8837	2.8277					PNMA5	0.0868	-0.1877
PNMA6A	1.1697	1.212	1.2559	1.2015					PNMA6A	0.9827	-0.7591
PNMAL1	0.7021	1.5973	1.1517	0.8006
PNMAL2	-0.6545	1.9651	1.8044	0.675
PNMT	0.0583	-1.1769	-0.9271	1.0935					PNMT	2.1278	-0.58
PNN	-2.6129	-0.6387	-1.9314	-0.5194					PNN	-1.1671	-0.6658
PNO1	0.9764	-1.4003	0.003	0.4283					PNO1	0.2526	-0.0699
PNOC	-0.7539	-0.0038	-0.0272	-1.5345					PNOC	-0.836	-0.1454
PNP	-0.2648	-0.6876	0.6476	-0.4368					PNP	-0.283	0.3155
PNPLA1	-1.1645	-1.4658	-1.0909	0.4111					PNPLA1	0.2234	0.9545
PNPLA2	-0.8881	0.0071	-1.0254	0.7169					PNPLA2	-0.9475	0.0048
PNPLA3	-1.8003	-0.9027	-0.2997	0.0823					PNPLA3	1.098	0.2469
PNPLA4	1.0883	0.3735	-0.2552	0.5098					PNPLA4	0.914	0.4544
PNPLA5	-0.9538	-1.154	1.5764	0.0936					PNPLA5	-0.3511	-0.3511
PNPLA6	-0.02	-0.0639	0.5542	-1.5472					PNPLA6	1.1703	0.3411
PNPLA7	-1.134	1.9791	-0.9062	-0.0112					PNPLA7	0.19	-0.6693
PNPLA8	1.0141	-1.3384	1.0591	0.0024					PNPLA8	0.3494	0.2928
PNPO	-0.1514	-0.599	-0.463	0.989					PNPO	-0.0184	1.7893
PNPT1	0.3868	-0.9353	-1.0446	-0.5639					PNPT1	0.0457	0.0616
PNRC1	-0.0761	-1.3535	0.8881	0.0204					PNRC1	0.2632	-0.1977
PNRC2	-1.3228	-0.9115	0.1571	-0.0202					PNRC2	0.7406	0.417
POC1A	1.945	-1.4107	-0.8003	-0.8314					POC1A	-0.5155	1.2551
POC1B	0.1828	-1.5037	0.0779	-1.4327					POC1B	0.9767	0.6273
POC5	0.1971	0.056	-0.0634	-0.9705					POC5	-0.4665	1.1639
PODN	-1.1945	0.9306	1.8789	0.7624					PODN	-0.3251	-0.7834
PODNL1	0.0392	-0.156	1.4831	1.024					PODNL1	-0.426	-0.3062
PODXL2	1.2946	0.3453	-0.0223	1.2462					PODXL2	-0.1375	0.2163
PODXL	-1.4534	-0.2637	0.6344	0.653					PODXL	0.3661	-0.8925
POF1B	0.5909	-2.3548	0.9086	0.7579					POF1B	-0.8823	-0.6183
POFUT1	0.0908	-0.2713	1.1176	0.2235					POFUT1	-0.2168	0.2676
POFUT2	-0.6711	1.2243	0.7343	1.0287					POFUT2	-0.3735	-1.1916
POGK	-0.3653	-0.9391	-1.0656	-0.766					POGK	2.1973	0.9104
POGZ	-2.1704	-0.0887	-2.4615	-1.1849					POGZ	-0.0634	-0.7947
POLA1	-1.6257	-0.692	-0.6683	-1.0705					POLA1	-0.348	-0.1287
POLA2	1.4203	0.425	-0.5275	-0.6628					POLA2	-1.1716	0.4147
POLB	1.2137	-1.2041	0.4343	-0.3194					POLB	0.3622	0.2308
POLD1	0.6442	0.9757	-1.2176	-0.1895					POLD1	-0.7352	0.3287
POLD2	2.883	-0.0083	-0.7358	0.9864					POLD2	-0.3211	-0.1274
POLD3	0.5625	-0.6612	-0.7538	-1.5961					POLD3	-0.3018	1.1697
POLD4	2.769	0.5559	0.4091	0.8559					POLD4	0.128	-0.233
POLDIP2	1.1795	-0.4609	0.2612	2.383					POLDIP2	-0.2464	1.5024
POLDIP3	0.0343	0.7619	0.6256	0.5366					POLDIP3	-0.1006	-0.7956
POLE2	1.3356	-0.7491	-0.1398	-1.6011					POLE2	-0.3321	0.7497
POLE3	0.422	-1.0756	0.4331	-0.1537					POLE3	0.3634	0.9421
POLE4	2.0887	-0.1005	0.3063	0.6277					POLE4	0.1366	0.2606
POLE	-0.5562	-0.0303	-1.9529	-1.5011					POLE	-0.6765	-0.0759
POLG2	-2.3866	0.3013	-1.4948	0.1602					POLG2	-0.4272	0.4722
POLG	-0.6651	1.5817	-0.625	-1.9605					POLG	-0.1905	-0.5031
POLH	-2.0044	0.0217	-2.1729	-0.6398					POLH	1.0948	0.6111
POLI	-0.7571	-0.4508	-0.5684	-2.1671					POLI	0.7319	-0.7018
POLK	-1.0638	-0.2267	0.6137	-1.636					POLK	0.4192	0.4351
POLL	-1.3396	1.4284	-0.0715	-0.3204					POLL	-0.5366	0.1965
POLM	-0.8021	1.2576	-0.1741	0.8441					POLM	-0.8518	0.1453
POLN	-2.6809	-0.1079	-0.7606	-0.0246					POLN	-1.1384	0.2855
POLQ	-1.2146	-0.5425	-1.7371	-1.6388					POLQ	-1.0309	1.1348
POLR1A	-1.3705	0.7298	-0.7783	-0.5391					POLR1A	-0.1473	-1.3565
POLR1B	-0.368	-0.5186	-0.2709	0.8413					POLR1B	0.3858	-0.0314
POLR1C	0.5152	-0.1547	-0.8752	0.1384					POLR1C	0.8743	0.5893
POLR1D	1.184	-0.2341	0.1477	0.3168					POLR1D	1.1005	-0.3856
POLR1E	0.1439	-2.2968	0.3896	0.9068					POLR1E	-0.4295	0.0373
POLR2A	-2.1869	-1.2939	-2.155	-0.1032					POLR2A	-1.0975	-0.0943
POLR2B	-0.564	-0.735	0.0439	-1.8315					POLR2B	0.2574	-0.7808
POLR2C	-0.0724	0.5907	0.7941	1.2929					POLR2C	1.1356	1.7768
POLR2D	0.0504	-1.2716	-1.3481	-0.1525					POLR2D	-1.0723	1.235
POLR2E	1.7173	-0.7905	-0.1704	-0.6352					POLR2E	-0.0917	1.097
POLR2F	2.0947	-0.3269	0.4936	1.2796					POLR2F	0.2746	-0.7513
POLR2G	2.1147	-0.2508	0.6285	1.1079					POLR2G	0.1037	-0.6914
POLR2H	1.3572	0.6197	-0.4786	0.7935					POLR2H	0.012	-0.2847
POLR2I	1.961	1.1306	-0.0875	0.8805					POLR2I	0.0852	-1.5765
POLR2J2	-2.4073	1.4176	1.5428	-0.181					POLR2J2	-0.3813	-0.0022
POLR2J3	-1.3848	1.6131	-0.077	1.0245					POLR2J3	-1.1984	-0.0606
POLR2J4	-0.1509	1.7506	-0.2111	0.5739
POLR2J	2.756	1.7896	-0.3615	2.0396					POLR2J	0.6696	-1.3496
POLR2K	0.8143	-0.3333	0.3512	-0.7517					POLR2K	0.3893	-0.4033
POLR2L	1.7874	-0.2538	0.6612	0.0586					POLR2L	0.3896	-1.1154
POLR3A	-2.5557	-0.4083	-0.7551	-1.1785					POLR3A	-0.649	0.0186
POLR3B	-0.3436	0.36	-0.0431	-1.0687					POLR3B	1.1577	-0.5322
POLR3C	0.8192	-1.2687	0.2196	-0.3722					POLR3C	0.9917	-0.3141
POLR3D	1.3777	-1.6803	0.326	-0.5136					POLR3D	-0.2663	-0.0442
POLR3E	-1.3522	-0.062	-0.9417	1.3947					POLR3E	-0.8656	0.7077
POLR3F	-0.1171	-1.474	0.5885	-1.5053					POLR3F	0.8261	-2.3754
POLR3G	0.5168	-1.1365	-0.7709	-0.2579					POLR3G	-0.5703	1.9977
POLR3GL	0.781	0.5727	0.8284	1.4878					POLR3GL	1.022	0.0975
POLR3H	0.671	0.4067	-0.3077	0.2138					POLR3H	2.6998	-1.5976
POLR3K	-0.9239	-0.3841	0.0659	0.2384					POLR3K	-0.3456	0.3946
POLRMT	1.0238	-0.0689	-0.3648	-0.5689					POLRMT	-0.5734	0.0593
POM121	0.5389	1.332	-1.9231	0.6102					POM121	-0.6641	-0.1697
POM121C	0.8826	1.1975	-1.228	0.6155
POM121L10P	-0.1004	1.695	-0.3303	0.9176
POM121L12	NA	NA	NA	NA					POM121L12	nan	nan
POM121L1P	-1.6656	2.7601	-1.1566	0.8745
POM121L2	-1.1513	2.1228	-1.072	1.1482					POM121L2	1.2202	0.6521
POM121L4P	-2.028	-2.028	-2.028	-2.028
POM121L8P	-1.0165	2.256	-1.1094	0.8965
POM121L9P	-1.9505	1.9058	-0.6716	-0.2695
POMC	0.9138	-0.3451	2.39	1.6349					POMC	-0.0425	1.1161
POMGNT1	0.3234	0.4533	-0.5355	0.7898					POMGNT1	-0.0971	-1.5741
POMP	1.9437	-0.1918	0.4948	0.356					POMP	0.7318	-0.3494
POMT1	0.1119	1.6084	-0.2262	-0.1069					POMT1	-0.0486	-1.501
POMT2	0.2034	1.04	0.6889	0.7447					POMT2	-0.8649	-1.0166
POMZP3	-0.7685	-0.3586	-0.2951	0.952					POMZP3	0.8176	-0.3432
PON1	-0.8606	0.7778	-0.9778	0.6882					PON1	0.3661	-0.1813
PON2	1.651	0.868	-0.3332	0.7137					PON2	1.2682	-0.9909
PON3	1.1283	1.0613	-0.9426	0.155					PON3	0.9033	0.135
POP1	-0.1632	-1.285	-1.312	-2.2615					POP1	-0.3413	0.1301
POP4	1.07	-0.5555	0.3127	-0.5714					POP4	0.1086	-0.6626
POP5	0.7636	0.4917	-0.0564	0.9551					POP5	1.1974	-0.1988
POP7	2.7606	-0.167	-0.0293	1.3886					POP7	0.2372	-0.3089
POPDC2	-0.579	1.0646	1.6964	0.4853					POPDC2	-0.5998	0.4287
POPDC3	0.7281	-1.3654	0.6199	-0.9857					POPDC3	1.2506	-0.127
POR	1.6538	1.8108	-0.1664	1.1591					POR	0.5062	1.2558
PORCN	0.5137	-0.2403	0.2157	-0.1511					PORCN	-0.9703	-0.4672
POSTN	0.2764	-0.6731	2.4815	-0.5932					POSTN	-0.522	0.3183
POT1	1.7808	0.1217	0.1696	0.6109					POT1	0.4881	0.2328
POTEA	-3.4072	-3.4072	-3.4072	-3.4072
POTEB	-2.3031	-2.3031	-2.3031	-2.3031					POTEB	-0.0772	-0.0772
POTEC	-1.6119	-1.6119	-1.6119	-1.6119					POTEC	-0.2155	-0.2155
POTED	-1.3204	-1.3204	-1.3204	-1.3204					POTED	nan	nan
POTEE	-0.4208	-0.8526	-0.2866	1.5947					POTEE	-0.1269	-0.1269
POTEF	-0.3867	-1.1763	-0.6128	1.7484					POTEF	-0.2866	3.4678
POTEG	-1.1675	-1.1675	-1.1675	-0.3944					POTEG	-0.173	-0.173
POTEH	-1.3359	-0.9065	-1.3359	-1.3359					POTEH	-0.1833	-0.1833
POU1F1	-1.4293	-1.4293	-1.4293	-1.4293					POU1F1	-0.251	-0.251
POU2AF1	-1.0851	-0.1859	-0.6732	-1.1509					POU2AF1	-1.0964	-0.4007
POU2F1	-0.0394	-0.8626	-0.8276	1.4501					POU2F1	-1.1911	-0.489
POU2F2	-0.8817	-1.0469	-0.2185	0.7082					POU2F2	-1.4795	-0.2695
POU2F3	-0.4796	1.2928	0.671	1.6779					POU2F3	-0.6476	-0.3082
POU3F1	-0.8042	1.9317	-0.4012	0.5183					POU3F1	-0.1143	0.6723
POU3F2	0.7306	-1.233	0.6758	0.8452					POU3F2	-0.5424	1.3794
POU3F3	-1.0517	-0.2127	-1.0517	0.4363					POU3F3	-0.5344	1.1801
POU3F4	-1.4098	-1.4098	-1.4098	-1.4098					POU3F4	-0.1697	-0.1697
POU4F1	-1.5441	-1.5441	-0.4225	-1.1036					POU4F1	-0.4409	0.8061
POU4F2	-0.568	-0.9011	-0.9011	-0.9011					POU4F2	-0.2196	-0.2196
POU4F3	-0.2832	-0.8079	-0.4034	-0.2047					POU4F3	-0.5161	1.3217
POU5F1	-1.4481	0.8422	-0.3499	1.5852					POU5F1	2.0882	0.1393
POU5F1B	-1.7203	0.3024	0.219	1.3054					POU5F1B	-0.1909	-0.5914
POU5F2	-2.1972	-0.1635	-2.1972	-2.1972					POU5F2	0.2883	0.3858
POU6F1	-0.9758	0.9284	0.2493	-0.3126					POU6F1	-0.554	-1.1261
POU6F2	-1.163	1.6658	-0.9668	0.5528					POU6F2	-1.1443	0.5472
GPC1-AS1	0.3531	1.2447	-1.8453	1.4021
PPA1	1.2408	-0.9966	0.1239	0.0322					PPA1	0.8432	0.1234
PPA2	2.009	-1.2559	0.1111	-0.3415					PPA2	1.7143	-0.4686
PPAN	1.1433	0.6855	-0.5773	-0.0668					PPAN	-1.7837	1.1742
PPAN-P2RY11	-2.7532	0.0033	-2.7532	-2.7532
PPAP2A	-0.0081	2.3771	0.9731	-0.3623
PPAP2B	-2.1782	-0.0231	1.0195	0.2718
PPAP2C	1.6847	0.2842	0.0178	0.2078
PPAPDC1A	0.5818	-0.8602	1.8568	0.6508
PPAPDC1B	0.8864	-0.5918	-0.6514	-0.9487
PPAPDC2	-0.3314	-1.5947	0.1614	0.2318
PPAPDC3	-0.3985	-0.8689	3.1489	0.4279
PPARA	-2.2822	-1.1837	-0.6507	0.2707					PPARA	-0.6959	-0.1793
PPARD	-0.1724	-0.0128	-1.1772	1.9265					PPARD	-1.3193	1.2054
PPARG	0.5195	-1.765	-0.4752	0.368					PPARG	1.979	0.8674
PPARGC1A	-0.9339	-1.2376	-0.3584	0.1598					PPARGC1A	0.6429	-2.6323
PPARGC1B	-1.0301	-1.0404	-0.7423	-0.6643					PPARGC1B	-0.4768	0.0669
PPAT	-0.066	-1.2804	-0.8955	-0.7088					PPAT	-0.9018	0.3656
PPBP	0.3883	-1.5107	0.4834	1.8404					PPBP	0.6217	0.567
PPBPL2	-2.451	-2.451	-2.451	-2.451
PPCDC	0.7186	0.8371	-1.1526	-0.4755					PPCDC	0.4564	-0.3611
PPCS	0.8417	0.0872	0.317	0.9687					PPCS	0.36	0.3273
PPDPF	1.1754	0.7454	0.2484	0.1996					PPDPF	-0.3827	0.4357
PPEF1	-0.1011	-0.0092	1.8805	-0.2622					PPEF1	-1.1594	0.7105
PPEF2	-1.8769	-0.0552	-1.8769	0.2732					PPEF2	-0.6008	-0.6008
PPFIA1	0.3887	-0.119	-1.1146	-1.0928					PPFIA1	-0.5128	0.353
PPFIA2	-0.8224	-0.0834	1.6216	0.4324					PPFIA2	-0.3183	0.1312
PPFIA3	-0.5014	1.5609	0.1441	0.3116					PPFIA3	-2.328	-0.879
PPFIA4	-0.4417	1.086	-1.2617	-0.3213					PPFIA4	-1.0502	-0.1228
PPFIBP1	-1.3546	-0.5715	1.2596	-0.5569					PPFIBP1	-0.3171	-0.2993
PPFIBP2	-0.0349	2.7116	-0.4894	0.3522					PPFIBP2	-0.1245	0.2297
PPHLN1	1.0834	-0.4629	-0.0142	-1.3137					PPHLN1	0.2409	0.0806
PPIA	2.686	-0.3482	-0.2266	0.4928					PPIA	0.1736	-1.0651
PPIAL4B	NA	NA	NA	NA
PPIAL4C	2.2332	-0.8838	0.564	0.6436
PPIAL4D	1.4224	-1.0806	-2.3541	1.5976					PPIAL4D	nan	nan
PPIAL4E	-2.5996	-2.5996	-2.5996	-2.5996
PPIAL4G	1.6839	-0.4375	0.0088	0.2098					PPIAL4G	-0.6295	0.2835
PPIB	1.4699	0.7556	0.6506	0.2386					PPIB	0.8742	-1.4584
PPIC	2.044	-1.1078	2.4439	0.9145					PPIC	0.5933	0.3548
PPID	0.1709	-0.8046	0.6557	0.127					PPID	-0.7959	0.3731
PPIE	-1.3546	0.6071	0.0848	1.0558					PPIE	-0.3914	-0.5856
PPIEL	-2.2138	-0.729	-1.3533	0.9018
PPIF	0.6367	-0.9944	-0.6562	-0.2306					PPIF	-1.3439	0.7412
PPIG	-1.7201	-0.9636	-2.5978	-0.3057					PPIG	0.2715	-0.9127
PPIH	1.0826	-1.3583	-0.5639	1.1807					PPIH	-0.22	-1.406
PPIL1	1.2806	-1.3858	0.0062	0.3091					PPIL1	1.2162	0.6297
PPIL2	-0.4587	0.3758	-0.736	1.0041					PPIL2	-0.8979	0.1372
PPIL3	0.9309	-1.6032	0.1576	0.417					PPIL3	1.5493	0.4056
PPIL4	-2.0417	-2.4956	1.1452	-0.9164					PPIL4	-0.4061	-0.6122
PPIL5	0.9169	-0.3892	-0.406	-0.6222
PPIL6	0.3397	0.0543	0.1018	0					PPIL6	0.1991	0.8794
PPIP5K1	-2.1182	-1.0386	-0.8212	-1.0349					PPIP5K1	-0.3592	-0.5913
PPIP5K2	-1.4921	-2.6034	0.0652	-2.261					PPIP5K2	0.1886	0.7713
PPL	-0.1708	0.2938	-0.4877	1.4365					PPL	0.5186	-0.8431
PPM1A	-0.0865	0.6463	1.0482	-0.1223					PPM1A	-0.2449	0.7409
PPM1B	-1.3013	-0.8758	-0.3917	-0.7734					PPM1B	1.6195	0.5978
PPM1D	-2.0607	-0.9819	0.6228	-0.9599					PPM1D	0.898	0.8818
PPM1E	-1.3681	-0.9576	0.0519	-0.5547					PPM1E	0.3231	1.5038
PPM1F	-1.4902	0.2776	1.6794	-0.1747					PPM1F	-0.2279	-0.3997
PPM1G	0.9772	-0.7992	-0.2525	1.9167					PPM1G	-0.6577	-0.1376
PPM1H	0.5336	1.1172	0.0428	-0.1724					PPM1H	-0.2481	-1.3525
PPM1J	-0.2636	0.3303	0.3608	0.0784					PPM1J	-1.3123	0.5106
PPM1K	0.3689	-2.0846	-0.2535	-0.0394					PPM1K	-0.4781	-1.0276
PPM1L	0.1079	1.26	0.6382	0.2293					PPM1L	-0.6795	-1.016
PPM1M	0.4125	-0.0349	1.4045	0.3684					PPM1M	0.4494	1.1994
PPM1N	1.2504	0.7582	0.0937	-0.0497					PPM1N	-0.738	1.2451
PPME1	1.0056	-0.4631	-0.3952	0.093					PPME1	-0.7358	-0.2165
PPOX	-0.3308	0.0502	-0.3551	-0.0035					PPOX	-0.0457	-0.832
PPP1CA	4.3157	0.2636	-0.0878	0.9671					PPP1CA	-0.0616	0.5212
PPP1CB	-0.0334	-2.0808	0.7039	1.505					PPP1CB	0.4322	-0.3829
PPP1CC	0.4892	-1.3012	1.118	-1.8528					PPP1CC	1.046	1.3212
PPP1R10	-1.8533	0.9749	-1.6323	1.2825					PPP1R10	1.0324	-0.1251
PPP1R11	0.1591	-0.2478	-0.3667	2.2098					PPP1R11	0.7889	0.0458
PPP1R12A	-0.8031	-1.2051	-0.1587	-1.5509					PPP1R12A	-0.3185	-0.3559
PPP1R12B	-0.6168	0.2217	0.374	-0.0144					PPP1R12B	-0.5233	-0.1395
PPP1R12C	-1.2246	0.5122	-0.4478	-0.2825					PPP1R12C	-0.6233	-0.0654
PPP1R13B	-0.969	1.29	-1.3336	-0.0288					PPP1R13B	-0.3296	1.2165
PPP1R13L	-0.1115	1.3534	-0.8259	1.0984					PPP1R13L	-0.59	-1.9978
PPP1R14A	0.3523	0.2079	1.6078	1.5413					PPP1R14A	0.7129	-0.7638
PPP1R14B	2.3878	-1.095	0.2124	0.9101					PPP1R14B	-0.4886	-0.153
PPP1R14C	-0.0904	-1.9572	0.4972	0.8877					PPP1R14C	-1.2886	-0.3376
PPP1R14D	0.5656	1.3576	0.455	-0.2465					PPP1R14D	-0.1251	1.0367
PPP1R15A	-0.2484	0.0908	-0.846	0.1255					PPP1R15A	0.5209	0.1087
PPP1R15B	-1.4077	-1.1297	-1.8148	-1.5976					PPP1R15B	0.9694	0.4908
PPP1R16A	0.3921	1.0607	-1.0104	0.7226					PPP1R16A	-0.7316	1.344
PPP1R16B	-1.5506	-1.3161	0.6553	-0.5438					PPP1R16B	-0.4969	0.517
PPP1R1A	-1.1053	-1.3527	0.8246	0.1603					PPP1R1A	-0.2285	1.1754
PPP1R1B	1.5152	1.0543	0.57	1.1858					PPP1R1B	0.462	0.6579
PPP1R1C	0.4975	0.0978	0.7826	1.3676					PPP1R1C	0.1484	-1.997
PPP1R2	0.6604	1.8443	1.4078	0.7451					PPP1R2	0.0341	0.2283
PPP1R2P1	-0.5851	-0.1654	0.8312	0.4172
PPP1R2P3	0.415	0.9187	1.0211	0.3592
PPP1R2P9	-1.5934	-1.5934	-1.5934	-1.5934
PPP1R3A	-0.7325	-0.7325	-0.7325	-0.7325					PPP1R3A	-0.1604	-0.1604
PPP1R3B	-0.1517	0.1115	0.0876	-0.7331					PPP1R3B	-0.5866	-1.4608
PPP1R3C	0.8351	1.6284	1.161	1.2318					PPP1R3C	0.113	0.4073
PPP1R3D	0.6102	0.3457	0.3611	-0.8405					PPP1R3D	0.835	-1.4964
PPP1R3E	-1.851	1.5015	-0.9182	0.6568					PPP1R3E	-0.3254	0.0575
PPP1R3F	0.4785	1.5559	0.4463	-0.0853					PPP1R3F	-0.8914	1.7065
PPP1R3G	1.2699	0.0674	1.2302	1.5884					PPP1R3G	-1.3975	-0.7987
PPP1R7	0.2813	0.0319	0.1612	1.6803					PPP1R7	0.176	-0.3235
PPP1R8	0.6767	-0.8406	0.6442	-0.2248					PPP1R8	0.4575	-0.7179
PPP1R9A	0.2678	0.6238	-1.6424	0.4953					PPP1R9A	0.4586	0.0389
PPP1R9B	-1.1036	0.6104	-0.0241	1.7323					PPP1R9B	-2.1953	1.6996
PPP2CA	1.6667	-2.8705	0.883	-0.5159					PPP2CA	0.2193	0.71
PPP2CB	0.8953	-1.0655	0.6139	-1.8038					PPP2CB	0.7526	-0.3194
PPP2R1A	1.6205	0.0886	0.2529	0.7125					PPP2R1A	-0.2894	-0.3285
PPP2R1B	-1.2637	-0.8862	-0.7135	-1.3674					PPP2R1B	-0.0044	0.5041
PPP2R2A	0.6684	-1.9817	0.0052	-1.175					PPP2R2A	0.5361	-0.9595
PPP2R2B	0.0367	-0.716	1.3364	-0.2895					PPP2R2B	0.1982	1.2101
PPP2R2C	0.1509	-1.4305	0.5292	-0.2706					PPP2R2C	-0.4556	1.1224
PPP2R2D	-0.3559	0.5414	-0.674	0.2433					PPP2R2D	-0.97	-0.1404
PPP2R3A	-0.0616	0.6935	-0.3981	-1.1692					PPP2R3A	0.1673	0.2895
PPP2R3B	1.3808	1.4876	-1.1388	-0.6955					PPP2R3B	nan	nan
PPP2R3C	0.3199	-0.7523	1.1877	-1.1357					PPP2R3C	1.1002	0.3413
PPP2R4	2.1497	1.9004	1.3148	-0.0038
PPP2R5A	-0.7381	0.6378	-0.2789	-0.2327					PPP2R5A	1.379	0.6234
PPP2R5B	1.3565	-0.6021	0.5792	0.1709					PPP2R5B	-0.3861	0.1302
PPP2R5C	-0.7913	-0.9056	0.5674	-0.0539					PPP2R5C	0.6488	2.6609
PPP2R5D	0.0851	-1.1252	-0.0695	-0.8439					PPP2R5D	0.1672	1.5827
PPP2R5E	0.281	-0.9411	0.5001	0.1785					PPP2R5E	-0.4747	0.6151
PPP3CA	0.8999	-0.4058	0.7815	0.4818					PPP3CA	1.031	-0.9399
PPP3CB	-1.2475	-0.8565	1.2435	-1.4983					PPP3CB	0.2042	1.3392
PPP3CC	0.5957	-0.1831	0.8227	-2.6356					PPP3CC	0.5458	-0.0923
PPP3R1	-0.7478	-1.2795	0.1801	0.0174					PPP3R1	0.6704	1.1257
PPP3R2	-2.1928	-0.7677	-2.1928	-2.1928					PPP3R2	-0.0772	-0.0772
PPP4C	1.6036	-0.1226	0.7628	2.2615					PPP4C	-0.5895	0.1609
PPP4R1	-0.0647	-1.3589	-0.9485	-1.1734					PPP4R1	0.0781	0.3323
PPP4R1L	-2.7736	-2.2864	-0.3995	-0.4756
PPP4R2	0.1284	-1.4942	0.5161	-0.9338					PPP4R2	0.4826	0.1836
PPP4R4	-0.1972	-0.5885	-0.4034	0.0869					PPP4R4	0.2379	0.5651
PPP5C	0.5683	0.488	-0.6919	-0.1133					PPP5C	0.9102	-1.1197
PPP6C	-0.104	-0.3955	-0.2527	-0.7219					PPP6C	1.5065	1.0397
PPPDE1	-0.2204	-1.2227	0.8705	-0.29
PPPDE2	2.2342	-0.0579	-0.2704	1.4169
PPRC1	-2.0492	0.7656	-2.3064	-0.666					PPRC1	-1.7416	-0.0187
PPT1	0.232	-0.6996	1.1304	-0.1008					PPT1	1.2698	1.035
PPT2	-0.6204	-1.0696	0.4933	0.6347					PPT2	-0.5481	-0.8409
PPTC7	-1.0914	-0.7345	0.1388	-1.2948					PPTC7	0.1775	0.571
PPWD1	-1.7699	0.6434	0.1489	-1.9883					PPWD1	0.2708	-0.6649
PPY2	-1.4846	-1.4846	-1.4846	-1.4846
PPY	-0.9149	-0.9149	-0.9149	-0.0978					PPY	-0.356	-0.356
PPYR1	-1.4199	1.3914	-0.9436	0.6785
PQBP1	1.0238	-0.0663	0.2492	0.6684					PQBP1	-0.4168	-1.1867
PQLC1	1.2928	-0.9998	0.708	0.8068					PQLC1	0.0801	0.5329
PQLC2	0.9015	1.4821	-0.8996	1.0293					PQLC2	0.0788	0.1279
PQLC3	0.6027	-0.4607	1.2877	0.6025					PQLC3	0.7971	0.4043
PRAC	-0.744	-0.744	-0.744	-0.744
PRAF2	0.1561	0.9234	0.8242	0.8332					PRAF2	0.1405	0.0673
PRAM1	-0.4867	-0.1687	-0.2056	-0.1257					PRAM1	1.229	0.2109
PRAME	-1.1432	0.7549	-1.3563	1.3763					PRAME	-0.4864	-0.3291
PRAMEF10	-4.266	-4.266	-4.266	-4.266					PRAMEF10	-0.0772	-0.0772
PRAMEF11	-1.1065	-1.1065	-1.1065	-1.1065					PRAMEF11	-0.0772	-0.0772
PRAMEF12	-1.1961	-1.1961	-1.1961	-1.1961					PRAMEF12	-0.0983	-0.0983
PRAMEF13	-1.1861	-1.1861	-1.1861	-1.1861
PRAMEF14	-1.2346	-1.2346	-1.2346	-1.2346					PRAMEF14	nan	nan
PRAMEF1	-1.48	-1.48	-1.48	-1.48					PRAMEF1	-0.0772	-0.0772
PRAMEF16	-1.2801	-1.2801	-1.2801	-1.2801
PRAMEF17	-3.3803	-3.3803	-3.3803	-3.3803					PRAMEF17	nan	nan
PRAMEF18	-0.9559	-0.9559	-0.9559	-0.9559
PRAMEF20	-1.4918	-1.4918	-1.4918	-0.0765					PRAMEF20	nan	nan
PRAMEF22	-2.7954	-2.7954	-2.7954	-2.7954
PRAMEF2	-1.9561	-1.9561	-1.9561	-1.9561					PRAMEF2	-0.0772	-0.0772
PRAMEF3	NA	NA	NA	NA
PRAMEF4	-1.1285	-1.1285	-1.1285	-1.1285					PRAMEF4	-0.0772	-0.0772
PRAMEF5	-1.0705	-1.0705	-1.0705	-1.0705					PRAMEF5	nan	nan
PRAMEF6	-1.3125	-1.3125	-1.3125	-1.3125					PRAMEF6	-0.0772	-0.0772
PRAMEF8	-1.0622	-1.0622	-1.0622	-1.0622					PRAMEF8	nan	nan
PRAMEF9	-1.3721	-1.3721	-1.3721	-1.3721					PRAMEF9	nan	nan
PRAP1	-0.7869	-0.3345	-1.0295	-0.673					PRAP1	-0.4323	-0.4323
PRB1	-0.6419	-0.7919	0.3289	-0.7919					PRB1	-0.1409	-0.1409
PRB2	-0.8874	-0.8874	-0.5662	-0.8874					PRB2	-0.1288	-0.1288
PRB3	-0.1547	-1.6606	2.1343	-0.7035					PRB3	-0.6978	-0.6978
PRB4	-0.7904	-0.7904	0.7327	-0.7904					PRB4	-0.2261	-0.2261
PRC1	0.3831	-0.7959	-0.7241	-1.4074					PRC1	-1.2997	0.7693
PRCC	0.0755	-0.8339	-1.2993	-0.3347					PRCC	-0.1606	0.1721
PRCD	-0.4337	-0.0318	0.2581	0.4466					PRCD	0.2107	-0.9931
PRCP	1.6946	-0.2679	2.2763	-0.3162					PRCP	0.4851	-0.2755
PRDM10	-2.3871	0.2863	-1.5879	-2.8078					PRDM10	-0.4516	0.2418
PRDM11	0.3786	0.8821	0.8112	-0.9838					PRDM11	-0.0718	-0.2334
PRDM12	-1.0894	0.7694	-0.2145	-1.0178					PRDM12	0.7014	-0.9041
PRDM13	-1.2543	-0.3504	-0.9882	-1.2543					PRDM13	-0.4599	0.1088
PRDM14	-1.8513	-1.8513	-1.8513	-1.8513					PRDM14	-0.2147	-0.2147
PRDM15	-2.1937	1.0905	-2.3397	-0.1206					PRDM15	-0.6818	0.1576
PRDM1	-0.691	-0.5298	0.0394	-0.7313					PRDM1	-0.4876	1.1255
PRDM16	-1.0784	1.3617	0.0948	0.1493					PRDM16	0.2685	1.0031
PRDM2	-3.0966	-0.1351	-1.3465	-0.3719					PRDM2	-1.673	-0.1258
PRDM4	-0.7047	-0.6856	-0.6623	-2.0789					PRDM4	-0.6635	1.0767
PRDM5	0.6674	1.0368	1.1941	-1.1403					PRDM5	0.8348	-0.5988
PRDM6	-0.0768	-0.5111	2.2995	0.7336					PRDM6	-0.7989	-1.1572
PRDM7	-1.6196	-0.7943	-1.6196	3.6191					PRDM7	-0.3816	-0.3816
PRDM8	-1.3236	-2.0674	0.6814	-0.2185					PRDM8	-1.4164	0.5319
PRDM9	-1.0524	-1.0524	-1.0524	-1.0524					PRDM9	-0.2173	-0.2173
PRDX1	-0.2844	-0.4822	-0.0878	-0.0245					PRDX1	-0.2479	-0.7968
PRDX2	2.3705	0.4601	0.4324	-1.0336					PRDX2	0.4848	0.4478
PRDX3	0.57	-0.4875	0.5608	-0.3644					PRDX3	0.8195	0.6516
PRDX4	1.9493	0.0673	0.8497	-0.496					PRDX4	0.6223	-0.7804
PRDX5	1.7259	0.9525	0.5437	1.2656					PRDX5	0.9041	-0.7078
PRDX6	0.1526	-1.1656	-0.2254	-0.8896					PRDX6	3.0765	-0.0759
PRDXDD1P	-2.1068	0.5991	-0.8451	0.0133
PREB	0.6995	-1.2074	0.2409	0.0485					PREB	-0.4324	0.7364
PRELID1	2.36	-0.1384	0.4177	2.5637					PRELID1	-0.2626	0.4878
PRELID2	1.0759	0.3717	-0.0704	0.7295					PRELID2	0.3501	1.5581
PRELP	-0.6369	0.406	1.8681	1.3675					PRELP	0.0482	-0.8526
PREP	-0.6049	-2.1029	0.4625	0.7516					PREP	-0.2341	-0.3883
PREPL	-1.4185	-0.385	0.4896	-0.3898					PREPL	0.6907	-0.4166
PREX1	-1.1949	-0.6175	0.4876	-0.7907					PREX1	-0.0712	0.8365
PREX2	-1.7685	-0.1785	0.8575	-0.5302					PREX2	-0.1954	-1.2735
PRF1	-0.1826	2.7789	-0.4471	-0.1983					PRF1	0.0017	-0.4728
PRG1	-0.5512	-1.5428	-1.5428	-1.5428
PRG2	0.2308	0.4025	-0.3322	0.8379					PRG2	-0.2794	0.7355
PRG3	-1.4163	-1.4163	-1.4163	-1.4163					PRG3	-0.2126	-0.2126
PRG4	0.6548	-1.2119	0.3071	0.3381					PRG4	0.8025	-2.0967
PRH1	0.5386	1.9773	-0.0701	0.2055					PRH1	0.4884	-0.5752
PRH2	-0.7192	1.0517	-1.041	0.4965					PRH2	-0.2561	-0.2561
PRHOXNB	-5.6776	-5.6776	-5.6776	-5.6776
PRIC285	0.5195	0.0462	-0.6267	-0.2077
PRICKLE1	-0.959	0.5551	1.5922	0.5023					PRICKLE1	-0.2618	-0.2839
PRICKLE2	-0.1763	-1.3282	0.614	0.2823					PRICKLE2	-0.4735	-1.189
PRICKLE3	-0.5078	0.2919	-0.6884	1.109					PRICKLE3	-1.3762	1.0788
PRICKLE4	-1.1969	1.3831	-2.0145	0.353
PRIM1	1.0626	-1.4549	-0.631	-1.9196					PRIM1	0.1714	0.8237
PRIM2	-0.1459	-0.9172	0.2475	-0.2443					PRIM2	-0.5143	5.0367
PRIMA1	-1.5254	-1.7336	1.0743	-0.0492					PRIMA1	-0.638	-0.2142
PRINS	0.1215	-1.0807	-0.0731	1.1968
PRKAA1	-1.8104	-0.455	-0.2882	-1.504					PRKAA1	-0.4589	-0.4163
PRKAA2	-0.4784	0.6528	-0.0659	-0.0653					PRKAA2	-0.8541	-1.6866
PRKAB1	-1.3356	0.098	-0.9646	0.7096					PRKAB1	1.322	-1.0385
PRKAB2	-2.373	-1.2261	0.7107	-1.5795					PRKAB2	0.449	-0.3581
PRKACA	0.1177	0.88	0.0328	-0.3972					PRKACA	-0.7177	1.8814
PRKACB	-0.3081	-2.4383	0.9495	0.4703					PRKACB	0.6713	0.5054
PRKACG	-2.3662	-2.3662	-2.3662	-2.3662					PRKACG	-0.0772	-0.0772
PRKAG1	0.8591	-0.3519	0.5622	-0.2585					PRKAG1	1.0701	1.1864
PRKAG2	0.2725	0.8627	-1.0009	-0.2126					PRKAG2	0.041	0.8358
PRKAG3	-1.3895	-0.1416	-1.3895	-1.3895					PRKAG3	-0.3276	-0.3276
PRKAR1A	-1.8787	-0.3419	0.1797	-1.3753					PRKAR1A	0.3217	0.694
PRKAR1B	1.7791	-0.002	0.378	0.8794					PRKAR1B	-0.8029	-0.6395
PRKAR2A	-1.0712	-0.889	0.0537	-1.5083					PRKAR2A	0.3932	0.3493
PRKAR2B	-0.2864	-1.3856	0.291	0.0306					PRKAR2B	0.3911	1.0468
PRKCA	-0.7953	-0.3506	0.0484	-0.5336					PRKCA	-0.0839	-0.8152
PRKCB	-0.6363	-0.577	0.2459	-0.887					PRKCB	-0.8019	1.0199
PRKCD	-0.15	0.3228	-2.1607	-0.1509					PRKCD	2.1816	1.0931
PRKCDBP	1.9525	1.5101	2.5496	0.8493
PRKCE	-1.1083	-0.3808	-0.1241	-0.1495					PRKCE	1.0419	-0.6453
PRKCG	-1.4567	-0.882	-0.5328	-0.7784					PRKCG	-0.9664	1.1163
PRKCH	-1.1092	-0.1413	0.4985	0.4344					PRKCH	0.2012	0.5903
PRKCI	0.0625	-0.0449	-0.3695	-0.5421					PRKCI	0.6611	-0.2272
PRKCQ	-1.0983	0.8869	-0.5115	-1.0049					PRKCQ	0.451	0.7331
PRKCSH	0.5175	0.8457	0.2581	1.3036					PRKCSH	-0.1902	-0.7418
PRKCZ	-0.7742	-0.0308	-1.6032	1.0255					PRKCZ	0.227	-0.5555
PRKD1	-0.4684	1.6676	1.8261	-0.1906					PRKD1	0.5958	-0.4612
PRKD2	0.7378	0.9082	-0.6763	0.856					PRKD2	-1.1653	-0.7048
PRKD3	0.6721	-1.2791	0.9735	-0.5188					PRKD3	0.1701	0.0847
PRKDC	-1.3689	0.1981	-0.5975	-1.6159					PRKDC	-0.4967	-0.5265
PRKG1	-2.2929	-0.6573	2.4413	-0.1473					PRKG1	-0.3157	-0.6717
PRKG2	-1.8634	-2.4376	0.7033	0.3842					PRKG2	1.6462	-0.5157
PRKRA	0.3524	-0.6914	0.0148	-0.1586					PRKRA	0.6304	-0.4092
PRKRIP1	1.7774	1.6798	-1.1837	0.8864					PRKRIP1	-0.8374	-0.7491
PRKRIR	1.6824	0.1506	0.6298	-1.1249
PRKX	-1.347	-1.1732	-0.7288	-1.0703					PRKX	-0.2808	0.7183
PRKY	0.643	1.0409	-1.4342	-0.8118
PRL	-0.9575	-0.9575	-0.3691	-0.9575					PRL	-0.5347	0.5174
PRLH	-2.0357	-2.0357	-2.0357	-2.0357					PRLH	-0.1073	-0.1073
PRLHR	-0.9426	-0.9426	-0.9426	-0.9426					PRLHR	-0.1505	-0.1505
PRLR	0.8124	1.4865	0.4109	0.4945					PRLR	-0.0088	-0.3029
PRM1	-1.2421	-1.2421	-1.2421	-1.2421					PRM1	-0.1693	-0.1693
PRM2	-2.2425	-2.2425	-2.2425	-2.2425					PRM2	-0.2141	-0.2141
PRM3	-3.2482	-3.2482	-3.2482	-3.2482					PRM3	nan	nan
PRMT10	-0.1063	0.1635	0.235	-1.352
PRMT1	2.2505	0.1441	-0.1102	-0.0193					PRMT1	-0.0283	-1.3514
PRMT2	0.7592	0.595	0.8671	1.1812					PRMT2	-0.0806	0.7486
PRMT3	1.0706	-1.0953	-0.2817	-1.2661					PRMT3	0.0767	0.8681
PRMT5	-0.1984	-1.6688	0.4621	-0.1826					PRMT5	-0.7153	-0.1788
PRMT6	0.84	-0.7856	1.1938	0.894					PRMT6	0.8191	0.1446
PRMT7	0.2269	0.693	0.8859	0.0738					PRMT7	-0.3293	-0.3466
PRMT8	-0.8712	-0.8579	-0.8716	0.1109					PRMT8	0.0416	-1.0864
PRND	-0.276	0.0984	2.5327	2.3004					PRND	-1.0123	-0.215
PRNP	0.5431	0.5549	1.6569	0.2882					PRNP	0.7383	-0.3269
PRNT	-19.9206	-19.9206	-19.9206	-19.9206
PRO0611	-2.0658	-0.9892	-2.0658	1.5004
PRO0628	-1.8757	-0.4484	-0.8384	-1.8757
PRO1768	-0.9212	-2.0774	-0.6385	-2.0774
PROC	-0.645	0.484	-0.4553	0.6893					PROC	1.8742	0.0811
PROCA1	-1.8195	1.02	-0.4997	0.9233					PROCA1	-0.1528	0.2755
PROCR	0.2512	0.1728	1.2353	0.5666					PROCR	-0.6657	-0.5961
PRODH2	-0.7614	-0.7614	-0.7614	-0.7614					PRODH2	-0.2317	-0.2317
PRODH	1.3601	1.8314	-0.1189	0.4604					PRODH	0.8057	-1.8117
PROK1	-1.4928	0.3388	-0.0154	-1.4928					PROK1	0.1045	0.321
PROK2	-0.6494	-0.4309	0.7937	-0.4325					PROK2	-0.6847	-1.2243
PROKR1	-0.4333	1.3552	1.6701	-0.3644					PROKR1	-0.3558	-0.3558
PROKR2	-1.1901	-1.1901	-1.1901	-1.1901					PROKR2	-0.2266	-0.2266
PROL1	-2.0433	-2.0433	-2.0433	-2.0433
PROM1	-0.9412	-0.9209	0.7297	0.2898					PROM1	0.3055	-1.057
PROM2	-0.4805	0.3236	-0.4783	1.6644					PROM2	-0.4179	-0.4568
PROP1	-2.5044	-2.5044	-2.5044	-2.5044					PROP1	-0.0772	-0.0772
PROS1	-0.8057	-1.0039	1.2389	-0.7412					PROS1	1.7787	-1.1643
ProSAPiP1	1.1398	0.6998	0.0115	0.1943
PROSC	0.1021	-1.4253	0.1326	0.181
PROX1	0.8213	-0.9906	0.6771	-1.7428					PROX1	-1.0157	-0.3773
PROX2	-0.4507	-0.1102	-1.4178	-0.6627					PROX2	0.4793	1.4201
PROZ	-1.677	0.4897	-1.677	-0.6447					PROZ	-0.3648	-0.3648
PRPF18	-0.3046	-0.3355	-0.3507	-1.584					PRPF18	0.6732	0.6771
PRPF19	0.574	-0.465	-0.4954	1.5574					PRPF19	-0.6694	-1.4656
PRPF31	1.2265	1.199	-0.0358	0.5934					PRPF31	-0.29	0.9452
PRPF38A	-1.7895	-0.5941	-1.1783	1.3201					PRPF38A	-0.4332	-0.8224
PRPF38B	-3.6798	-1.679	-2.2824	-0.4666					PRPF38B	-0.1159	0.0214
PRPF3	-1.8747	-1.0167	-2.742	-0.7463					PRPF3	-0.2503	-0.4353
PRPF39	-2.6131	-0.3693	-2.1048	-0.5563					PRPF39	0.3449	-0.398
PRPF40A	-0.7105	-2.2349	-0.6993	-1.6315					PRPF40A	0.1051	0.0342
PRPF40B	-0.3821	0.4142	-2.2086	0.2042					PRPF40B	-0.2189	-1.1139
PRPF4	-0.5806	-1.5924	-0.194	-0.5579					PRPF4	0.0773	0.9152
PRPF4B	-1.8536	-0.7278	-1.7267	-2.4761					PRPF4B	0.5685	0.8896
PRPF6	-0.2204	-0.058	0.2895	1.0325					PRPF6	-0.004	0.2001
PRPF8	-0.5106	-1.0594	0.0277	-0.2622					PRPF8	0.0468	-0.6116
PRPH2	-0.6048	-1.3688	1.0096	0.2202					PRPH2	-0.4496	-0.6707
PRPH	-0.8682	-0.5013	0.7277	-0.8138					PRPH	1.3097	-0.0749
PRPS1	-0.3416	-1.1289	0.7783	-0.9174					PRPS1	0.0405	0.4442
PRPS1L1	-0.7269	-1.8645	-1.8645	-1.8645					PRPS1L1	-0.1092	-0.1092
PRPS2	0.8821	-0.7429	0.5213	0.6743					PRPS2	-0.1818	0.5783
PRPSAP1	0.5229	-0.4933	0.5335	-0.5121					PRPSAP1	-0.2895	1.3079
PRPSAP2	1.2558	-1.4897	-0.4486	-1.0794					PRPSAP2	0.7247	0.108
PRR11	-0.5544	-1.4537	-1.5021	-1.1476					PRR11	-0.8353	1.5315
PRR12	-0.6826	1.158	-1.5231	0.1463					PRR12	-1.7982	0.3028
PRR13	-0.0915	-0.0154	-0.5875	-0.2318					PRR13	0.2045	0.2212
PRR14	-0.9125	0.9359	-0.8014	0.2959					PRR14	-0.7617	-0.3039
PRR15	-1.1236	1.2192	1.2968	1.0026					PRR15	-0.4372	-1.0476
PRR15L	0.6226	1.0583	-0.6595	1.0724					PRR15L	1.1965	1.1849
PRR16	-0.518	-0.9285	1.5205	-0.3406					PRR16	-0.2786	0.9374
PRR18	1.2524	-1.5006	-0.8361	0.6487					PRR18	0.4813	0.3089
PRR19	0.4947	-0.1282	-0.4264	-0.2172					PRR19	-1.5727	-0.4555
PRR20A	NA	NA	NA	NA					PRR20A	nan	nan
PRR20B	NA	NA	NA	NA					PRR20B	nan	nan
PRR20C	NA	NA	NA	NA					PRR20C	nan	nan
PRR20D	NA	NA	NA	NA					PRR20D	nan	nan
PRR21	NA	NA	NA	NA					PRR21	-0.0772	-0.0772
PRR22	-0.5986	1.567	-2.0331	0.5173					PRR22	-0.2779	-0.3716
PRR23A	-1.1202	-1.1202	-1.1202	-1.1202					PRR23A	-0.0772	-0.0772
PRR23B	-2.5659	-2.5659	-2.5659	-2.5659					PRR23B	nan	nan
PRR23C	-3.9426	-3.9426	-3.9426	-3.9426					PRR23C	nan	nan
PRR24	0.2042	1.5836	1.3943	1.5387
PRR25	-2.3588	-2.3588	-2.3588	-2.3588					PRR25	-0.1082	-0.1082
PRR3	-0.5034	0.693	-1.362	1.6844					PRR3	0.7257	0.1143
PRR4	0.3753	0.7703	3.8791	0.1577					PRR4	-0.056	-0.678
PRR5	0.4594	1.7172	0.5893	1.0029					PRR5	-1.7808	-0.537
PRR5-ARHGAP8	-1.718	1.8824	-2.3352	0.6018
PRR5L	-1.5533	-0.8681	1.2898	1.1425					PRR5L	-2.0432	0.1235
PRR7	1.2321	0.5951	0.3771	1.2578					PRR7	-1.2846	0.1588
PRRC1	-0.3121	-2.5824	0.8841	-1.5423					PRRC1	0.3902	0.4807
PRRG1	-2.5547	-0.4293	1.3595	-0.9777					PRRG1	0.3132	0.6881
PRRG2	2.299	1.5322	-1.2287	-0.9624					PRRG2	1.3737	-1.1343
PRRG3	-0.7651	0.1237	2.0794	-0.6948					PRRG3	0.2049	-1.8765
PRRG4	1.2536	0.766	0.4958	-0.224					PRRG4	0.3882	-0.2174
PRRT1	-1.4231	-1.2002	0.7424	1.0641					PRRT1	-1.3263	-1.5447
PRRT2	-2.0223	1.1314	-0.9954	0.3322					PRRT2	-0.7798	-0.3083
PRRT3	-0.0114	-0.7171	0.7066	0.461					PRRT3	-0.5687	-0.8069
PRRT4	-0.2799	-1.0347	-0.1764	1.2562					PRRT4	-0.5432	0.4994
PRRX1	-0.302	-1.0863	2.5458	0.0301					PRRX1	-1.0317	-0.0362
PRRX2	-0.6044	1.3012	1.4074	0.281					PRRX2	-0.6555	0.3039
PRSS12	0.2219	1.3882	0.4636	0.274					PRSS12	-0.1382	-0.104
PRSS1	2.7583	-1.1762	1.7761	-1.1762					PRSS1	-0.6997	-0.6997
PRSS16	0.3829	0.7949	-1.1925	1.8219					PRSS16	1.9348	1.3538
PRSS21	-1.576	1.3979	1.003	2.1025					PRSS21	0.275	-0.5377
PRSS22	0.1826	0.4195	-0.5844	1.0243					PRSS22	-1.0035	-0.1977
PRSS23	1.1187	-1.9413	2.288	0.0823					PRSS23	-0.4615	-0.7515
PRSS27	-0.7733	0.3408	-1.4485	2.5054					PRSS27	-0.1666	-0.2325
PRSS30P	-1.0819	-0.7192	0.1164	2.7895
PRSS33	-0.9976	-0.9976	-0.6989	0.2867					PRSS33	-0.7404	0.9778
PRSS35	-0.7025	-0.2252	2.9693	0.3449					PRSS35	0.6249	-1.7834
PRSS3	2.1112	-0.8954	1.0638	-0.6261					PRSS3	0.1839	0.3864
PRSS36	-0.2259	0.1242	0.8778	-0.1767					PRSS36	-0.7429	0.9994
PRSS37	-1.7753	-0.7888	-1.7753	-1.7753					PRSS37	-0.1226	-0.1226
PRSS38	-0.8192	-0.8192	-0.8192	-0.8192					PRSS38	-0.1087	-0.1087
PRSS41	-0.9751	-0.9751	-0.9751	-0.9751					PRSS41	-0.2604	-0.2604
PRSS42	-0.2486	-2.0656	-0.8091	-2.0656					PRSS42	0.5662	-0.6736
PRSS45	0.1967	0.4884	-1.4307	0.0307					PRSS45	0.0515	0.4974
PRSS48	-1.7367	-1.7367	-1.7367	-1.7367					PRSS48	-0.1677	-0.1677
PRSS50	-0.2629	0.5141	-1.3193	2.8097					PRSS50	-0.2319	0.2711
PRSS53	-1.2108	0.1547	0.5154	0.2035					PRSS53	-0.5948	0.1134
PRSS54	-1.8654	-1.8654	-1.8654	-1.8654					PRSS54	-0.3439	-0.3439
PRSS55	-1.6887	-1.6887	-1.6887	-1.6887					PRSS55	-0.2284	-0.2284
PRSS8	0.1622	0.0655	-1.0023	0.2579					PRSS8	0.5447	0.1075
PRSSL1	-0.7574	2.6497	-0.6119	-1.4237
PRTFDC1	1.0492	1.0579	0.8557	-1.2281					PRTFDC1	-0.503	-1.7598
PRTG	-0.795	0.9199	-0.7106	-0.0917					PRTG	0.5461	1.0821
PRTN3	-0.8484	0.1999	-0.3447	-1.3516					PRTN3	1.4091	-0.0413
PRUNE2	-1.107	-1.3433	1.1293	0.3586					PRUNE2	-0.5484	0.2891
PRUNE	-0.372	-1.034	-0.1233	-1.1695
PRX	-1.1628	0.9754	-0.4411	-0.6914					PRX	1.4926	-1.4252
PRY2	-0.7872	-0.1092	-1.3339	-1.3339					PRY2	nan	nan
PSAP	-0.8391	-0.188	1.5923	-1.3161					PSAP	0.2988	0.266
PSAPL1	-1.2631	0.4098	-0.8511	-0.4698					PSAPL1	1.5205	-0.8892
PSAT1	1.4894	-1.1968	0.1249	-0.0411					PSAT1	-1.253	1.1366
PSCA	-0.6091	-0.7464	0.3443	1.0984					PSCA	-0.1939	-0.4052
PSD2	-1.7145	0.3533	-0.4554	1.6463					PSD2	-1.5863	-1.5863
PSD3	-1.0344	-1.3624	0.4343	-0.8185					PSD3	-0.2048	-1.0638
PSD4	0.226	0.8822	-1.7401	0.1893					PSD4	-1.7366	0.2118
PSD	-1.1778	1.7464	1.4316	0.6846					PSD	-1.6873	-0.0697
PSEN1	0.5148	0.5058	1.5556	0.9406					PSEN1	-0.4574	0.274
PSEN2	1.4713	-0.5426	0.049	-0.6363					PSEN2	0.4286	-0.1556
PSENEN	1.5887	-0.1729	-0.2171	0.6017					PSENEN	0.1246	-1.7008
PSG10	-0.7795	-0.7795	-0.7795	-0.7795
PSG11	-0.6203	-0.6203	-0.6203	-0.6203					PSG11	-0.0772	-0.0772
PSG1	-0.9297	-0.9297	-0.9297	-0.9297					PSG1	-0.3002	-0.3002
PSG2	-0.7531	-0.7531	-0.7531	-0.7531					PSG2	-0.1014	-0.1014
PSG3	-1.0626	-1.0626	-0.5992	-0.6485					PSG3	-0.3184	-0.3184
PSG4	-0.8966	-0.8966	-0.7072	0.2542					PSG4	-0.2084	-0.2084
PSG5	-0.4953	-0.8179	-0.4249	-0.8179					PSG5	-0.2442	-0.2442
PSG6	-0.9923	-0.9923	-0.5666	-0.9923					PSG6	-0.1543	-0.1543
PSG7	-0.78	-0.78	-0.78	-0.78					PSG7	-0.0772	-0.0772
PSG8	-0.9093	-0.9093	1.0943	-0.9093					PSG8	-0.1604	-0.1604
PSG9	-0.9196	-0.9196	-0.4723	-0.3802					PSG9	-0.2302	-0.2302
MCTS2P	0.1403	-0.3912	-0.112	-0.8874
PSIP1	-0.8314	-1.2427	0.0362	-1.5431					PSIP1	-0.2361	0.0862
psiTPTE22	-1.5328	1.4354	-0.0014	2.0464
PSKH1	-0.0133	1.3082	1.4175	-0.2895					PSKH1	-0.2854	-0.1931
PSKH2	-0.8171	-0.1545	-0.8171	-0.8171					PSKH2	-0.2338	-0.2338
PSMA1	1.048	0.1622	0.0506	-0.9061					PSMA1	0.5862	1.1712
PSMA2	2.9302	-0.2488	0.4404	0.5876					PSMA2	0.4041	-0.215
PSMA3	1.5574	-0.413	0.1203	-0.0434					PSMA3	1.0169	0.3055
PSMA4	1.3449	-0.6372	-0.4317	-0.8869					PSMA4	0.7417	-0.0172
PSMA5	0.7991	-1.96	0.1556	0.1104					PSMA5	0.1619	-0.1155
PSMA6	1.1749	-1.1201	0.1715	-0.155					PSMA6	0.7376	0.2697
PSMA7	1.8403	-0.491	0.3201	-0.9356					PSMA7	1.1774	-0.5009
PSMA8	-0.9682	-1.3953	-0.4587	1.8345					PSMA8	-1.0201	0.9151
PSMB10	1.2073	0.4706	0.3722	0.6774					PSMB10	-0.1943	0.1203
PSMB11	-2.3434	-0.8068	-0.843	-2.3434					PSMB11	-0.2032	3.731
PSMB1	0.9382	-0.686	0.4774	1.5062					PSMB1	-0.2679	-1.3654
PSMB2	0.2725	0.2655	-1.3993	0.7903					PSMB2	-0.5932	0.2984
PSMB3	1.4975	0.3345	-0.1166	1.4584
PSMB4	0.9693	0.0165	-0.2482	0.1617					PSMB4	0.4382	0.0271
PSMB5	1.3134	0.26	0.911	0.6296					PSMB5	0.167	-0.1493
PSMB6	2.4525	-0.6789	0.2839	0.5989					PSMB6	0.465	-0.191
PSMB7	0.6219	0.4902	0.0445	-0.0526					PSMB7	0.241	-0.1715
PSMB8	1.8892	-0.0292	0.3632	0.2463					PSMB8	0.0093	0.9602
PSMB9	1.9713	0.234	0.5244	-0.4276					PSMB9	-0.3906	1.1782
PSMC1	1.0633	0.547	0.8349	1.6967					PSMC1	-0.2673	0.5374
PSMC2	2.8674	0.8844	0.6007	0.8568					PSMC2	0.3407	0.8046
PSMC3	2.2671	0.7139	0.5554	0.3708					PSMC3	-0.3751	-0.095
PSMC3IP	-0.0102	-0.6687	-1.2141	-0.2877					PSMC3IP	-0.9487	0.6453
PSMC4	1.1695	0.135	-0.229	1.3811					PSMC4	-0.6466	-0.342
PSMC5	0.6148	0.114	-0.2531	1.8586					PSMC5	-0.452	0.0104
PSMC6	0.6644	-0.0411	0.6855	0.351					PSMC6	0.225	0.3095
PSMD10	0.7585	-1.2037	1.2018	-0.1673					PSMD10	0.3912	0.0926
PSMD11	0.2118	0.2259	-0.6148	0.4291					PSMD11	-1.2667	1.1487
PSMD12	0.134	-1.3718	-0.9003	0.0303					PSMD12	-0.0102	0.3493
PSMD13	2.204	0.3089	0.6285	1.1578					PSMD13	0.1665	-0.3769
PSMD14	0.659	-0.8492	-0.2941	0.1					PSMD14	0.2665	-0.2279
PSMD1	-0.5808	-0.5363	-0.0064	0.5195					PSMD1	-0.2595	0.0368
PSMD2	0.8273	-0.2588	0.3078	-0.2392					PSMD2	-0.4221	0.6671
PSMD3	0.4561	1.0353	-0.4809	0.8267					PSMD3	-0.8776	1.3877
PSMD4	0.7327	-0.6697	-0.6307	0.5108					PSMD4	0.0063	-0.5116
PSMD5	0.3098	-0.0762	-0.0347	-1.1659					PSMD5	0.9533	0.1355
PSMD6	1.7768	-2.2832	-0.3354	1.0726					PSMD6	1.0856	0.9397
PSMD7	-0.0471	-0.3819	0.9011	0.8036					PSMD7	-0.3429	1.1866
PSMD8	1.4248	0.0512	0.2664	-0.0267					PSMD8	0.1977	-0.2613
PSMD9	1.5363	-0.0691	0.4014	0.1533					PSMD9	0.7372	-0.1335
PSME1	2.211	-0.5378	0.2461	-0.4762					PSME1	0.1922	0.4229
PSME2	1.8705	-0.4117	0.0293	-0.1639					PSME2	-0.0933	0.574
PSME3	0.5104	-1.8189	0.1371	0.8992					PSME3	-0.3909	1.3502
PSME4	-0.2081	-1.0696	-0.8256	0.8404					PSME4	-0.4117	0.7889
PSMF1	1.7529	0.4787	1.3781	0.6721					PSMF1	-0.0216	-2.1027
PSMG1	0.9582	-0.5496	-0.3869	-0.125					PSMG1	0.1037	-1.24
PSMG2	0.9643	-1.7052	0.2199	0.2223					PSMG2	1.2701	-0.6614
PSMG3	1.6064	-0.0175	-0.446	1.0199					PSMG3	-0.3111	-1.034
PSMG4	2.9599	1.2931	-0.3026	1.3069					PSMG4	0.6313	-0.6713
PSORS1C1	-1.0806	1.1439	0.5438	1.3525					PSORS1C1	1.2618	-0.326
PSORS1C2	-1.4199	0.2327	-1.3584	2.8048					PSORS1C2	0.7698	-0.516
PSORS1C3	-1.1684	-0.6761	-0.6904	2.4556
PSPC1	0.527	0.7087	-1.5719	-1.1107					PSPC1	-0.0605	-0.6063
PSPH	2.4311	0.4722	-0.2642	-0.0869					PSPH	-0.6621	0.3093
PSPN	-1.9993	-0.308	-1.9993	-1.9993					PSPN	0.4456	-1.4747
PSRC1	0.2229	-0.8224	-0.0552	-1.5425					PSRC1	0.119	-0.2923
PSTK	2.0527	-1.083	0.3287	-0.2047					PSTK	0.282	-0.5359
PSTPIP1	-0.1603	0.0232	0.1617	-0.2574					PSTPIP1	-1.0107	1.2154
PSTPIP2	0.196	-0.7899	-0.1654	-1.2902					PSTPIP2	0.4308	0.9369
PTAFR	-1.3109	-1.1443	0.7598	-0.467					PTAFR	0.5241	0.6561
PTAR1	-1.8995	0.5458	-0.0838	-1.8974					PTAR1	-0.386	0.3312
PTBP1	0.5432	0.13	-1.1783	-0.3012					PTBP1	-1.5473	0.794
PTBP2	-1.3298	-1.3174	-0.9601	0.0047					PTBP2	0.0143	-0.9707
PTCD1	1.8013	0.3448	-1.1216	0.4845					PTCD1	-1.1081	-0.2399
PTCD2	0.461	-1.7065	0.312	-1.1424					PTCD2	0.0509	0.9528
PTCD3	-1.0976	-1.5053	-1.4128	-0.7282					PTCD3	0.02	-0.3598
PTCH1	-1.9706	-0.7185	0.2342	-0.6376					PTCH1	-0.1775	-1.1686
PTCH2	-1.633	0.0604	0.4419	-0.6492					PTCH2	-1.146	0.4714
PTCHD1	-1.258	0.345	0.0108	0.1581					PTCHD1	0.1163	-0.6348
PTCHD2	-1.1366	0.7182	0.1712	0.4222
PTCHD3	-1.0722	-1.0722	-1.0722	-1.0722					PTCHD3	-0.7835	-0.3016
PTCRA	0.2015	-1.4174	0.9383	-0.419					PTCRA	1.6331	0.3924
PTDSS1	-0.2455	-0.2633	0.1276	-1.2356					PTDSS1	-0.3106	1.1255
PTDSS2	1.1663	1.4539	0.875	-0.2093					PTDSS2	-0.3616	-0.703
PTEN	-4.0627	0.1048	2.4588	-0.8351					PTEN	0.4485	0.8848
PTENP1	-4.4424	-0.5363	1.5386	-1.1877
PTER	0.1319	-0.6627	-0.7246	-1.7462					PTER	-0.3181	0.6333
PTF1A	-0.8208	-0.8208	-0.8208	-0.8208					PTF1A	-0.2571	-0.2571
PTGDR	-1.1319	-0.6239	0.1837	-0.6259					PTGDR	0.3264	-1.287
PTGDS	-0.5956	0.0047	0.6841	-0.3249					PTGDS	0.1629	-0.2982
PTGER1	-0.7397	0.9829	2.2114	0.8045					PTGER1	-0.5977	-0.5913
PTGER2	-0.8525	-0.764	1.3416	0.4231					PTGER2	1.0391	0.0991
PTGER3	-0.4138	-0.8216	1.2921	-0.795					PTGER3	0.8872	-0.0501
PTGER4	-0.7059	-0.8832	0.726	-1.1754					PTGER4	0.5718	0.6801
PTGES2	1.4706	1.0003	-0.3886	-0.0606					PTGES2	-0.4877	0.5425
PTGES3	0.6928	-0.9306	0.1237	-1.1222					PTGES3	0.5829	0.9792
PTGES	-0.399	0.7119	-0.1877	0.3823					PTGES	-1.6428	-0.5664
PTGFR	0.491	-1.2232	1.4393	-0.9344					PTGFR	0.6732	-1.0979
PTGFRN	0.2731	-0.2762	1.4167	0.6342					PTGFRN	-1.0469	-1.4023
PTGIR	-0.523	-0.7843	2.2371	1.4296					PTGIR	-0.335	-0.217
PTGIS	-1.3455	0.1016	2.0272	0.7443					PTGIS	-0.1906	-0.4449
PTGR1	-0.6528	1.1618	-0.1921	-0.7077					PTGR1	-0.2245	-0.1402
PTGR2	0.1182	0.7622	-1.0409	1.3579					PTGR2	0.3606	0.4733
PTGS1	-0.651	0.2907	1.4444	-0.3365					PTGS1	-0.4134	0.5593
PTGS2	1.4224	0.0494	0.3258	0.4945					PTGS2	0.6986	-1.3151
PTH1R	-0.2991	-1.0008	1.5696	0.5483					PTH1R	0.5963	-1.0741
PTH2	-1.6189	-1.6189	-1.6189	-1.6189					PTH2	nan	nan
PTH2R	1.5195	-0.3842	-0.3117	1.4005					PTH2R	0.6313	-0.7197
PTH	-1.3328	-1.3328	-1.3328	-1.3328					PTH	-0.1934	-0.1934
PTHLH	1.2792	-0.9917	1.1316	-0.7627					PTHLH	-1.3985	0.0839
PTK2	-1.6242	1.0644	-0.6665	-0.2863					PTK2	-0.0059	1.5808
PTK2B	-0.3442	0.3473	-0.7902	-0.8005					PTK2B	0.0012	0.0205
PTK6	0.3894	0.6887	-1.5718	0.0592					PTK6	-0.1904	1.8404
PTK7	0.013	1.487	0.7501	0.1542					PTK7	0.3966	-0.3376
PTMA	1.1903	-0.4169	0.1658	0.8834					PTMA	0.1239	0.2793
PTMS	0.2975	0.5182	0.9972	0.6629					PTMS	-0.3986	-1.3142
PTN	-0.2978	-0.5763	2.5742	0.4691					PTN	0.2468	-1.5625
PTOV1	1.4274	1.3644	0.1994	0.3525					PTOV1	-0.1296	-1.3602
PTP4A1	-0.5143	-0.7658	-1.2395	-1.2238					PTP4A1	0.779	-0.2616
PTP4A2	-0.1074	-0.0455	-0.1382	0.3701					PTP4A2	0.0976	0.4396
PTP4A3	0.1133	0.8894	0.1871	0.2469					PTP4A3	-1.2895	-0.0392
PTPDC1	-2.2307	-0.6321	-0.2274	-4.8509					PTPDC1	0.6317	-0.1924
PTPLA	0.5293	-2.3408	0.3207	-0.8313
PTPLAD1	1.1662	1.1047	0.0638	-2.0906
PTPLAD2	1.7061	-2.0001	1.1916	-1.1339
PTPLB	-0.7365	-0.9457	0.5362	-1.8956
PTPMT1	2.1979	0.7928	0.2584	0.0797					PTPMT1	0.9655	1.0763
PTPN11	-1.5218	-0.4252	-0.2949	-1.2481					PTPN11	-0.0016	0.3843
PTPN12	0.3125	0.1434	-0.1144	-0.0819					PTPN12	0.4085	0.4032
PTPN13	-0.2122	1.147	-0.12	-0.5374					PTPN13	1.379	0.3505
PTPN14	-1.0622	-1.2007	-0.4688	-0.7579					PTPN14	0.067	-1.1768
PTPN1	-1.0735	-1.4501	-0.8951	-1.4271					PTPN1	0.4017	0.1284
PTPN18	-1.2804	0.3935	-1.0995	1.4139					PTPN18	-0.548	0.6712
PTPN20A	-0.6181	-0.6181	-0.6181	-0.6181
PTPN20B	1.2906	-0.7891	-0.3887	0.7352
PTPN21	-0.9216	-0.0473	0.6225	0.5374					PTPN21	0.6204	-1.1247
PTPN22	-1.0616	-0.68	0.5508	0.8387					PTPN22	-0.1624	1.0589
PTPN23	-0.0095	-0.0971	-2.0984	0.5606					PTPN23	-1.0358	-0.3552
PTPN2	0.7353	-2.3551	-0.9533	-0.7789					PTPN2	0.077	0.465
PTPN3	-1.6897	0.3027	-2.0929	-0.2009					PTPN3	0.0676	-0.1572
PTPN4	-1.3429	0.1288	-0.2639	-1.9214					PTPN4	1.0347	-0.5601
PTPN5	-1.1497	-1.0609	0.4101	0.2578					PTPN5	-0.2242	0.3594
PTPN6	-0.1532	0.46	-1.2686	-0.2918					PTPN6	-0.0321	0.9351
PTPN7	-0.4621	-0.183	-0.4361	-0.7376					PTPN7	-1.3476	1.8165
PTPN9	0.6369	1.4909	1.3268	-1.0456					PTPN9	0.9568	0.9754
PTPRA	0.1139	0.2035	1.1229	0.3337					PTPRA	0.012	-0.9665
PTPRB	-0.7554	-0.1233	0.2517	-0.2453					PTPRB	0.8395	-1.0663
PTPRC	-0.9846	-0.7303	0.3786	-1.5452					PTPRC	0.0684	1.2102
PTPRCAP	0.2791	-0.3241	0.3669	0.1428					PTPRCAP	-0.8731	0.753
PTPRD	0.8623	-1.0012	1.9598	0.1545					PTPRD	0.0895	-1.8622
PTPRE	-0.5408	-0.389	-0.5361	-0.2089					PTPRE	-0.6137	-0.6575
PTPRF	-0.4064	0.2305	-1.3976	-0.09					PTPRF	-0.3741	-0.3268
PTPRG	-0.6221	-1.02	0.8513	-0.3098					PTPRG	0.7227	-0.862
PTPRH	0.4076	-0.4816	-0.6115	0.9009					PTPRH	-0.978	0.2299
PTPRJ	-1.2806	0.5851	-0.6559	-0.8769					PTPRJ	0.1217	0.7749
PTPRK	-1.1748	-0.645	0.3351	0.5584					PTPRK	-0.7653	-0.9968
PTPRM	-1.9617	-1.3055	0.2324	-1.1583					PTPRM	0.9551	-1.1445
PTPRN2	-1.1429	1.9771	0.8556	-0.8202					PTPRN2	0.1224	-0.425
PTPRN	-0.704	-1.171	1.3326	-0.3805					PTPRN	-0.9978	0.49
PTPRO	-0.2107	-0.3568	1.1785	-0.6861					PTPRO	0.9966	1.7095
PTPRQ	-0.4203	-1.1811	-0.7685	0.489					PTPRQ	0.4306	-1.426
PTPRR	0.6642	-0.3015	0.2601	0.9313					PTPRR	-0.0575	-0.5205
PTPRS	0.8881	1.5291	0.2205	-0.1594					PTPRS	-0.0914	-0.6118
PTPRT	-0.805	-1.0153	0.6322	-0.2675					PTPRT	0.2927	-0.9493
PTPRU	-0.1446	0.7799	0.3359	1					PTPRU	0.2661	-0.9369
PTPRVP	-1.2551	0.3978	-1.8826	-0.9608
PTPRZ1	0.0444	1.6173	-0.1151	0.7466					PTPRZ1	0.3874	-0.4108
PTRF	0.0117	-0.5077	2.7221	0.7212
PTRH1	1.5138	1.1058	0.6305	0.3258					PTRH1	-0.5145	1.3287
PTRH2	0.5576	-0.6772	-0.8195	1.5707					PTRH2	-0.2492	-0.5873
PTS	0.3298	-0.7303	0.7565	-0.2198					PTS	0.6551	-0.0641
PTTG1	1.0193	1.5623	-0.7698	-0.0713					PTTG1	-1.2974	0.5211
PTTG1IP	0.4466	0.9566	1.6149	2.4715					PTTG1IP	0.1269	-0.8751
PTTG2	-1.7319	-0.2259	-1.1107	0.9391					PTTG2	1.2548	-0.3655
PTTG3P	0.0245	0.8318	-1.6516	0.4913
PTX3	-0.218	0.5359	1.8104	0.9371					PTX3	0.8856	1.8769
PTX4	-0.3706	-1.6138	-0.7541	1.3027					PTX4	-0.357	-0.357
PUF60	0.693	0.463	-0.2692	0.8604					PUF60	-0.4758	0.5421
PUM1	-3.1527	-0.1538	-0.7667	0.7233					PUM1	-0.3989	-0.1547
PUM2	-1.7331	0.2623	-0.7013	0.6472					PUM2	-0.2864	0.1629
PURA	0.0528	-0.4035	0.4949	-0.0723					PURA	-0.4353	0.1271
PURB	0.3691	0.288	-0.2606	1.4196					PURB	-0.4228	-0.9136
PURG	-1.3143	-1.1198	2.2195	-0.2445					PURG	-1.2441	0.0441
PUS10	0.5029	0.0707	-0.7468	0.7143					PUS10	1.0733	0.4856
PUS1	-0.2155	-0.1712	-1.2558	0.283					PUS1	-0.475	-0.3437
PUS3	-0.9431	-1.4405	0.1666	1.0818					PUS3	0.5545	0.7194
PUS7	1.5214	0.8688	-1.367	0.1175					PUS7	-0.4932	0.323
PUS7L	-0.5234	-1.9359	0.414	-2.5914					PUS7L	-0.352	1.2086
PUSL1	0.816	0.2441	-0.3305	0.756					PUSL1	-0.4935	0.6473
PVALB	0.1328	-1.5715	0.7557	-1.1921					PVALB	1.7653	0.197
PVR	-0.7453	-1.2634	-0.7725	-0.7724					PVR	1.0545	-1.2641
PVRIG	-1.233	0.0745	-0.8786	-0.484					PVRIG	-0.8562	0.75
PVRL1	-0.3027	1.353	-0.5991	0.0044
PVRL2	0.0745	-0.5091	0.2554	0.7202
PVRL3	0.5098	2.0272	0.3789	-0.9231
PVRL4	-0.274	0.2558	-1.2531	0.9615
PVT1	-0.1026	0.1345	-1.3784	-0.2612
PWP1	1.1215	-1.1409	0.7948	-1.6313					PWP1	0.9071	-0.2148
PWP2	-0.0578	0.4181	-1.3701	0.7244					PWP2	-0.7328	0.1533
PWRN1	-0.97	-0.7315	-1.8383	-1.8383
PWRN2	-2.0838	-2.0838	-2.0838	-2.0838
PWWP2A	-0.893	-0.0385	-0.5748	1.1686					PWWP2A	-0.5188	1.1539
PWWP2B	0.7163	1.3943	-1.0201	0.2538					PWWP2B	-0.4795	0.1233
PXDN	-0.1893	-0.0875	1.7753	1.453					PXDN	-0.719	-1.9668
PXDNL	0.037	-0.0725	1.1331	0.5736					PXDNL	1.5983	0.5207
PXK	-0.8171	-1.7079	1.4022	-1.7064					PXK	0.3817	0.6915
PXMP2	1.2802	0.6673	0.3969	-2.1102					PXMP2	0.2765	0.1976
PXMP4	-0.6462	0.1113	-0.9462	-0.7576					PXMP4	0.207	1.9449
PXN	-0.127	-0.7719	0.2339	0.7357					PXN	-0.6387	-0.8328
PXT1	-2.1561	0.9238	-0.5139	-0.6886					PXT1	-0.6683	-0.6683
PYCARD	1.615	1.3557	0.7683	1.206					PYCARD	0.5269	0.5674
PYCR1	1.2037	-0.355	-0.1121	0.0522					PYCR1	-0.616	1.026
PYCR2	-0.2748	0.9268	-0.4772	0.5633					PYCR2	-0.2881	0.7634
PYCRL	1.5505	0.8996	-0.6218	0.4092
PYDC1	-0.2934	-0.9526	-0.6199	0.4779					PYDC1	-0.5097	0.9264
PYDC2	-4.6235	-4.6235	-4.6235	-4.6235					PYDC2	nan	nan
PYGB	0.689	0.7109	-0.1694	0.7932					PYGB	0.0916	-2.2356
PYGL	0.799	-2.7977	0.109	-0.1561					PYGL	-0.1018	-0.179
PYGM	-2.0074	3.1888	1.8987	-0.0916					PYGM	-0.327	-1.2723
PYGO1	0.9178	1.3614	0.4031	-2.0167					PYGO1	0.4883	-1.3434
PYGO2	-0.0403	-0.1002	-1.5367	0.2254					PYGO2	-0.7464	0.092
PYHIN1	-0.9496	-0.5599	-0.826	-0.6637					PYHIN1	-0.7919	0.9973
PYROXD1	0.9716	-0.9259	-0.4502	-2.1832					PYROXD1	0.8427	-0.2218
PYROXD2	-2.2407	1.9191	-0.2115	1.2557					PYROXD2	-0.4901	-1.575
PYY2	-0.8136	0.434	-1.4517	-0.3915
PYY	-0.7749	0.159	-1.0644	-0.2992					PYY	-0.5774	0.2957
PZP	-0.933	-1.1379	0.3503	-0.1614					PZP	0.8647	-0.8994
QARS1	0.5433	-1.0608	0.5222	0.7227					QARS1	0.4596	-0.7479
QDPR	0.9505	0.8421	0.309	-0.6131					QDPR	1.159	-0.5784
QKI	-1.6796	-1.5753	1.2764	-0.5507					QKI	-0.2288	0.3603
QPCT	-1.1894	0.542	1.4445	0.6362					QPCT	-0.2458	0.493
QPCTL	-1.4108	0.6117	-3.1034	0.6844					QPCTL	0.1289	-1.1682
QPRT	-0.8619	0.523	-0.1107	1.3901					QPRT	-1.0179	-1.2853
QRFP	-1.0446	0.5284	-0.2936	-2.211					QRFP	-0.3142	-0.3142
QRFPR	-1.1821	-1.1821	0.4993	0.5909					QRFPR	0.7305	-0.1496
QRICH1	-0.9277	-1.9844	-1.5501	-1.1195					QRICH1	-0.1826	0.9916
QRICH2	0.587	1.3603	-1.6751	-0.5566					QRICH2	-0.4466	0.4102
QRSL1	-0.4348	-2.7997	0.4225	0.5925					QRSL1	-0.9531	-0.3656
QSER1	-0.8029	-0.8466	-0.4704	-1.6022					QSER1	-0.5451	0.567
QSOX1	0.472	1.1584	-0.0828	0.3493					QSOX1	1.8066	-2.8726
QSOX2	-1.6124	0.1404	-1.2038	-1.2872					QSOX2	-0.5956	-0.8773
QTRT1	1.0527	1.5201	-0.2054	-0.7977					QTRT1	-0.5162	-0.4944
QTRTD1	-1.4941	-1.3966	-0.5448	0.1793
R3HCC1	2.3953	-0.8533	0.9306	-1.4632					R3HCC1	0.448	-1.4827
R3HDM1	-0.7188	-1.1744	-1.4434	-1.8506					R3HDM1	-0.7068	1.0327
R3HDM2	-1.8066	-0.1195	-2.6496	-1.5538					R3HDM2	-1.3025	1.4952
R3HDML	0.5391	0.4172	-1.4537	-1.4537					R3HDML	0.6799	-0.7459
RAB10	1.1397	-1.4887	0.5094	-0.4759					RAB10	0.3543	0.6582
RAB11A	0.7209	-0.4894	-0.0334	-0.5609					RAB11A	1.0574	-1.1947
RAB11B	1.4851	2.1928	-0.0215	0.8394					RAB11B	-0.3894	1.4928
RAB11FIP1	0.1089	-0.9414	-0.981	0.6147					RAB11FIP1	1.1608	0.8942
RAB11FIP2	-1.8059	1.5153	0.6526	-0.484					RAB11FIP2	0.3513	0.0036
RAB11FIP3	-2.6501	1.1177	0.591	0.8857					RAB11FIP3	-1.4941	0.1988
RAB11FIP4	-0.2554	1.2101	-1.6756	0.4957					RAB11FIP4	-1.0607	0.3698
RAB11FIP5	0.0884	1.3897	1.1618	0.9299					RAB11FIP5	-0.9104	-0.7048
RAB12	-0.1897	-1.8933	0.1463	-0.4399					RAB12	0.3347	0.0851
RAB13	0.1549	-0.265	0.3904	0.0505					RAB13	1.0064	-0.8299
RAB14	-0.9699	-0.0425	0.0479	-1.6606					RAB14	1.4667	0.688
RAB15	0.7902	0.7	0.2016	0.4019					RAB15	-0.1163	-1.2662
RAB17	0.6661	1.4314	-0.3814	0.5109					RAB17	0.2412	-1.1161
RAB18	0.4528	-0.6248	0.14	-1.5751					RAB18	0.5209	0.2763
RAB19	1.328	1.6808	-0.3401	0.6921					RAB19	0.4378	0.4498
RAB1A	0.6572	-0.476	0.5146	0.0517					RAB1A	1.0904	0.5402
RAB1B	4.2463	0.3833	0.7082	0.168					RAB1B	0.7202	0.1213
RAB20	0.6941	0.2022	0.2694	0.1208					RAB20	0.8803	0.4717
RAB21	-0.2194	-0.2655	0.714	-0.7135					RAB21	0.2387	-0.496
RAB22A	0.1189	-0.7099	0.5692	-0.2865					RAB22A	-0.3865	0.5731
RAB23	-0.3008	-2.1088	2.0139	0.8713					RAB23	-0.6461	-0.3634
RAB24	1.4036	1.2895	-0.2125	2.3798					RAB24	-0.1948	-0.4376
RAB25	0.778	0.1134	-1.43	0.5904					RAB25	0.4799	0.615
RAB26	-1.8622	-0.0448	0.1568	1.4145					RAB26	-0.7099	0.0544
RAB27A	0.1512	0.7642	0.0675	-1.1115					RAB27A	0.7135	-0.437
RAB27B	1.2606	-1.1233	-0.0795	-0.9612					RAB27B	0.0775	-0.4352
RAB28	-0.9161	-0.6801	0.6595	-0.6327					RAB28	0.5731	-0.167
RAB2A	0.2268	0.8062	0.6428	-0.8343					RAB2A	0.4612	1.3942
RAB2B	-1.7578	-0.9003	-1.5565	1.1792					RAB2B	0.0838	-0.083
RAB30	-0.5389	-1.0197	1.2526	-1.6642					RAB30	-0.8622	-0.2215
RAB31	-0.2449	-1.897	1.6783	-1.1108					RAB31	0.5167	0.8152
RAB32	1.0194	-1.2704	2.3188	0.7801					RAB32	-0.1519	0.6814
RAB33A	0.748	-0.5683	0.5426	0.0632					RAB33A	-0.0607	1.1604
RAB33B	-0.3914	-0.1244	0.8916	-0.8891					RAB33B	0.412	-0.7408
RAB34	1.726	0.726	1.087	1.0159					RAB34	-0.3084	-0.5484
RAB35	-0.0955	-0.0355	1.0448	-0.2658					RAB35	-0.6424	1.0553
RAB36	-1.8658	1.817	0.4786	-0.4484					RAB36	-0.1023	-0.369
RAB37	-0.977	0.9203	-0.4303	-0.3795					RAB37	-0.8277	0.5163
RAB38	2.5715	0.8729	1.1816	1.1703					RAB38	0.0381	0.2552
RAB39	-1.6774	-0.5205	0.2567	-0.3704
RAB39B	-1.2006	-0.8217	-0.3377	-0.441					RAB39B	0.4381	0.787
RAB3A	0.4935	-0.3554	-0.6582	0.2327					RAB3A	0.183	2.3132
RAB3B	-1.3398	-1.5245	0.8242	-0.5361					RAB3B	-1.9211	-0.0513
RAB3C	-1.0418	0.0256	0.75	0.2073					RAB3C	-0.0191	0.5879
RAB3D	1.0435	2.1152	-0.8748	-0.9193					RAB3D	0.7993	0.0636
RAB3GAP1	-1.9163	-0.1623	0.4603	0.6081					RAB3GAP1	-0.639	0.2694
RAB3GAP2	-1.0928	-1.6207	-0.8258	-1.7884					RAB3GAP2	0.7914	-0.7423
RAB3IL1	-0.5553	-0.0845	2.025	0.2066					RAB3IL1	-1.4328	0.5801
RAB3IP	0.0101	0.3154	-1.9616	-0.8219					RAB3IP	0.2506	-0.0727
RAB40A	-1.7778	-0.346	0.0344	0.6298					RAB40A	-0.2724	-0.526
RAB40AL	-2.8528	-0.6938	-0.0331	0.0585					RAB40AL	-0.6858	0.1997
RAB40B	-0.9074	0.7891	-0.2181	1.063					RAB40B	-0.2554	-0.7625
RAB40C	0.1007	0.7781	-1.1964	0.9128					RAB40C	0.6353	0.1781
RAB41	-0.8942	0.411	-0.3133	1.1396					RAB41	1.5243	-0.2765
RAB42	0.0142	-0.1421	0.656	-0.8272					RAB42	-1.0044	1.3386
RAB43	0.5038	2.8607	1.2654	0.3482					RAB43	-1.1002	1.0495
RAB4A	-0.3767	-0.9707	0.5993	0.0263					RAB4A	2.1387	0.8499
RAB4B	1.4487	0.6401	-0.423	0.2638					RAB4B	0.333	-0.0083
RAB5A	0.1588	-1.7195	0.0599	0.5419					RAB5A	0.8511	0.9349
RAB5B	-1.0567	0.0039	-0.1545	-0.8585					RAB5B	0.4849	1.5273
RAB5C	0.1892	-0.7015	1.2654	-0.3548					RAB5C	-0.0438	1.357
RAB6A	0.8621	-1.4722	0.6249	-0.9942					RAB6A	0.4568	1.1736
RAB6B	1.4208	-0.2804	0.5556	0.2183					RAB6B	-1.5451	-0.128
RAB6C	0.3503	-1.1779	-0.803	0.5758					RAB6C	-0.6556	0.3335
RAB7A	0.1712	-0.5258	0.4377	0.6859					RAB7A	0.6499	0.5914
RAB7L1	-0.7334	0.0768	0.6908	-0.692
RAB8A	1.4017	0.5125	0.4668	0.6338					RAB8A	-0.106	1.5147
RAB8B	-0.391	-1.1793	1.3913	-0.4809					RAB8B	0.4468	1.0187
RAB9A	-0.0213	-0.3432	0.341	0.6092					RAB9A	0.9308	0.3001
RAB9B	-2.3063	0.4893	1.5702	0.6825					RAB9B	-0.0891	-0.8706
RAB9BP1	-3.9803	-3.9803	-3.9803	-3.9803
RABAC1	1.4059	1.0776	1.3161	0.767					RABAC1	0.2021	-1.1586
RABEP1	-0.2195	-1.8487	0.9813	-0.7849					RABEP1	0.0959	1.3773
RABEP2	-0.9693	1.4546	0.1157	1.6875					RABEP2	-0.7022	0.6592
RABEPK	1.3875	-0.7442	0.3575	-0.1793					RABEPK	0.0388	-0.0414
RABGAP1	-2.5145	1.087	-0.2569	-0.4139					RABGAP1	0.3109	0.5146
RABGAP1L	-0.3655	-0.4049	-0.12	-0.4432					RABGAP1L	2.1498	-0.8548
RABGEF1	1.6802	0.879	0.5975	0.9082					RABGEF1	0.411	0.4062
RABGGTA	1.0454	0.0674	-0.6428	-0.2308					RABGGTA	1.0432	0.4555
RABGGTB	-1.2966	-1.0746	-1.5195	-0.685					RABGGTB	0.848	-0.4526
RABIF	2.002	-0.1389	-0.8383	-0.2048					RABIF	-0.1067	1.1509
RABL2A	0.2853	0.2571	-0.3807	-0.6093					RABL2A	0.3364	-0.1979
RABL2B	1.1285	-1.0958	-0.6586	-0.6097					RABL2B	-0.3388	-0.7027
RABL3	0.4739	-1.0153	0.3935	-0.9154					RABL3	0.2914	0.8836
RABL5	3.2921	1.0416	1.1669	0.6599
RAC1	2.3858	-0.0523	0.6458	1.8229					RAC1	-0.2535	-0.7063
RAC2	0.339	0.2741	0.1003	0.1962					RAC2	0.1443	1.1058
RAC3	1.4166	-0.5727	-0.0242	0.3885					RAC3	0.0545	-0.1236
RACGAP1	0.4718	-1.1119	-0.4457	-1.5876					RACGAP1	1.4595	0.7626
RACGAP1P	-0.5993	-0.2991	-0.571	-0.9868
RAD1	0.4746	-0.2559	0.1888	-0.7946					RAD1	-0.0289	-0.1574
RAD17	-0.4106	-0.3658	-0.4888	-1.5022					RAD17	0.4729	0.2653
RAD18	-0.0137	-3.1347	-0.7808	-1.2189					RAD18	0.2783	-0.3245
RAD21	-0.59	-0.6007	-0.45	-0.174					RAD21	1.2652	0.7913
RAD21L1	-1.5465	-0.9447	-1.5465	-1.5465					RAD21L1	-0.3802	-0.3802
RAD23A	1.3672	1.7	-0.9327	0.7682					RAD23A	-0.6339	0.9959
RAD23B	-0.6897	0.1518	-0.3974	-1.0302					RAD23B	0.1944	0.083
RAD50	-0.4092	-1.589	-0.9759	-1.5853					RAD50	0.2908	-0.1339
RAD51	0.9908	-0.2936	-0.4999	-0.8398					RAD51	-0.8741	0.667
RAD51AP1	0.4635	-0.7249	-0.4787	-1.416					RAD51AP1	-0.705	0.6485
RAD51AP2	-1.5698	-1.5698	0.0466	0.512					RAD51AP2	-0.9534	-0.1444
RAD51C	-0.1075	-0.5477	-0.3212	0.8617					RAD51C	0.0036	1.035
RAD51L1	0.7086	0.3111	0.8349	2.048
RAD51L3	0.5776	-0.217	0.9748	-0.6931
RAD52	-2.6645	0.6471	-1.8956	-0.0202					RAD52	0.049	-1.0801
RAD54B	0.1037	-0.0352	-1.6677	-1.5911					RAD54B	-0.499	0.6588
RAD54L2	-1.904	-0.5192	-0.8806	-1.6163					RAD54L2	-0.5185	-0.4317
RAD54L	-0.081	-0.5702	-1.2536	-0.5567					RAD54L	-1.6624	0.7175
RAD9A	0.4103	0.7336	-1.9667	0.0834					RAD9A	-0.6618	-0.5117
RAD9B	0.9585	-0.1539	-0.642	-0.7664					RAD9B	0.2591	0.7223
RADIL	-1.0081	2.3535	0.4521	-0.2601					RADIL	0.1494	-0.7282
RAE1	0.2907	-0.2326	-0.3793	-0.4964					RAE1	-0.5306	-0.8004
RAET1E	0.0735	-1.5168	-0.1297	-0.438					RAET1E	0.1129	-1.3484
RAET1G	1.1032	-1.3598	0.5354	1.0358					RAET1G	-0.3341	-1.5421
RAET1K	-0.6921	-0.3865	-1.2344	1.0086
RAET1L	-0.0195	-1.2972	0.9836	1.625					RAET1L	-0.175	-0.7095
RAF1	-0.2187	-0.5012	-0.417	-0.7225					RAF1	-0.5567	1.845
RAG1	-1.4464	0.5174	0.7148	1.1388					RAG1	0.2145	-0.9997
RAG1AP1	-0.1525	-0.0445	-0.8104	0.5513
RAG2	-2.0782	-0.8015	-2.0782	0.5699					RAG2	-0.1503	-0.1503
RAGE	-1.1367	0.9991	-0.622	-0.2023
RAI1	-0.115	0.7057	-1.0246	0.5313					RAI1	-1.5771	-0.2215
RAI14	-0.6963	-0.4736	0.1376	-0.3806					RAI14	-0.5622	0.1305
RAI2	-1.4596	-0.6316	1.8024	0.7506					RAI2	0.0926	-0.2182
RALA	2.5772	-1.2697	1.0407	0.0515					RALA	-0.7816	-0.5527
RALB	0.4753	-0.773	1.3722	-0.3543					RALB	-0.1473	0.8555
RALBP1	-0.9438	-2.4633	-0.2117	-1.0522					RALBP1	-0.4609	0.9644
RALGAPA1	-1.8664	-0.3446	-1.3826	-0.7703					RALGAPA1	-0.2723	0.4304
RALGAPA2	-1.3652	0.437	0.3678	-0.9854					RALGAPA2	-0.0911	-1.738
RALGAPB	-0.6297	-0.7526	-0.0826	-1.0303					RALGAPB	-0.4129	0.1287
RALGDS	-0.7551	0.7243	-1.5189	-0.4515					RALGDS	-0.7641	1.901
RALGPS1	-0.5317	1.5951	-1.5108	-0.4274					RALGPS1	0.4227	0.5725
RALGPS2	-0.255	-0.7204	-0.8389	-0.4758					RALGPS2	-0.4058	-0.5297
RALY	1.6038	1.0081	0.1191	1.3269					RALY	-0.3477	0.6237
RALYL	-0.8488	-0.8488	-0.8488	-0.8488					RALYL	-0.3015	-0.3015
RAMP1	0.9576	1.7229	1.1488	1.1117					RAMP1	-0.2306	0.8491
RAMP2	0.0078	-0.1045	1.6351	0.8046					RAMP2	0.4537	-0.8318
RAMP3	0.3908	0.12	1.5739	0.0226					RAMP3	-0.1117	-0.2799
RAN	0.9865	-1.504	0.0685	-0.8871					RAN	0.4191	0.5571
RANBP10	-2.005	-0.1454	-0.1557	-1.0776					RANBP10	-0.9813	-0.2872
RANBP1	1.5386	-0.5747	-0.3752	-0.2524					RANBP1	-0.34	0.072
RANBP17	-0.4014	-0.0015	-1.0953	0.465					RANBP17	0.4985	-0.2501
RANBP2	-2.5293	-0.6607	-0.8108	-0.7393					RANBP2	0.3812	-0.9791
RANBP3	0.7657	1.6548	-0.8579	-1.0616					RANBP3	-0.4621	0.9372
RANBP3L	-1.1285	-1.4539	1.4426	0.0149					RANBP3L	1.0605	-0.9074
RANBP6	-1.0362	-1.5651	0.2912	-1.4093					RANBP6	0.523	-0.099
RANBP9	0.0405	0.897	-0.317	-0.3489					RANBP9	1.5951	0.8747
RANGAP1	0.9344	-0.268	-0.0312	1.9263					RANGAP1	-0.7451	-0.4046
RANGRF	1.3715	0.1517	-0.3481	0.6782					RANGRF	0.1502	-0.4838
RAP1A	-0.1261	-0.5668	1.2787	0.2203					RAP1A	0.9907	0.6393
RAP1B	0.9798	-1.1361	1.1649	-1.1798					RAP1B	0.4822	0.8725
RAP1GAP2	-1.595	-1.5476	-1.8872	-0.0416					RAP1GAP2	-0.7499	-1.1066
RAP1GAP	-0.0354	1.5461	-0.2489	0.8323					RAP1GAP	1.3161	-1.2783
RAP1GDS1	1.2342	-1.4118	0.8452	-1.2962					RAP1GDS1	0.4901	1.1221
RAP2A	0.4877	-2.2715	1.5196	-1.7128					RAP2A	0.0735	1.4409
RAP2B	0.6413	-0.4695	0.9152	0.392					RAP2B	-0.6465	1.3343
RAP2C	0.0032	-1.5783	0.3037	-0.0515					RAP2C	-0.1021	0.8957
RAPGEF1	-1.4988	0.6999	-0.7974	-1.2627					RAPGEF1	-0.6331	1.0478
RAPGEF2	-1.5883	0.2049	-0.8691	-0.7969					RAPGEF2	0.7165	0.1674
RAPGEF3	-0.1233	2.0102	0.2121	-0.2581					RAPGEF3	0.6743	-1.4493
RAPGEF4	-1.4618	0.995	0.9371	-0.2444					RAPGEF4	0.6564	-1.2326
RAPGEF5	0.1442	0.4709	0.6347	0.38					RAPGEF5	0.679	-0.9921
RAPGEF6	-2.0287	-0.6667	-0.0743	-1.9151					RAPGEF6	-0.0884	-0.1142
RAPGEFL1	-0.5868	0.5358	-1.8268	0.475					RAPGEFL1	-0.1622	0.7033
RAPH1	-1.2514	-0.1896	-1.8619	0.1845					RAPH1	0.0586	0.2785
RAPSN	-1.3976	0.7683	-1.7886	-0.755					RAPSN	-0.2081	0.6466
RARA	1.6819	1.2777	-0.3438	2.107					RARA	-1.093	0.5336
RARB	-2.0241	-1.5184	1.5078	0.3392					RARB	0.189	0.0339
RARG	-0.9958	0.2705	0.3172	-0.094					RARG	-1.7079	-0.6897
RARRES1	-0.0963	-1.9305	0.9585	-0.2887					RARRES1	-0.3012	0.5607
RARRES2	0.84	-0.7969	1.9102	0.4331					RARRES2	0.0981	-0.954
RARRES3	1.6554	0.2498	0.428	0.4197					RARRES3	0.4914	-0.1213
RARS2	0.2882	-1.9963	1.8398	0.1489					RARS2	0.4428	-0.4825
RARS	0.3839	-2.9858	0.4888	0.6473					RARS	-0.112	-0.1012
RASA1	-0.5916	-0.1079	0.8437	-0.39					RASA1	-0.0673	0.5587
RASA2	-2.6931	0.2397	-0.3763	-1.911					RASA2	-0.4911	0.5652
RASA3	-2.0667	-0.869	1.337	0.5108					RASA3	-0.7047	0.336
RASA4	-1.3131	1.1915	0.0731	0.6818					RASA4	-0.5751	0.2143
RASA4CP	0.0075	1.2354	-0.7805	0.1688
RASAL1	-0.6196	0.539	-1.4531	-0.0741					RASAL1	-2.6845	0.8186
RASAL2	-0.4839	-2.5599	0.1058	0.0499					RASAL2	0.4915	0.2055
RASAL3	-0.8091	0.1267	-0.0861	-0.0876					RASAL3	-0.9751	0.6688
RASD1	1.0933	-1.9599	0.8216	-0.3723					RASD1	-0.2498	-0.6785
RASD2	-0.007	0.2965	1.5021	1.9504					RASD2	-1.0385	0.6692
RASEF	-0.5126	0.7089	-0.9652	-0.9953					RASEF	0.3019	0.4217
RASGEF1A	-0.6384	0.9029	-0.7247	-0.0304					RASGEF1A	-0.5861	0.322
RASGEF1B	0.2446	-0.7886	0.5664	0.1648					RASGEF1B	1.0812	1.305
RASGEF1C	-0.9833	-0.9272	-0.0719	0.464					RASGEF1C	-0.7543	0.4919
RASGRF1	-0.1267	2.136	-0.6236	0.4517					RASGRF1	1.427	-0.2677
RASGRF2	-1.5447	-1.1401	2.3983	0.8403					RASGRF2	-0.5315	0.138
RASGRP1	-0.1047	1.6951	-0.4754	-0.1077					RASGRP1	0.3742	0.6175
RASGRP2	-1.2334	-0.4516	0.1231	-0.3618					RASGRP2	0.1909	0.3603
RASGRP3	-1.0501	-0.3595	0.6215	-0.7353					RASGRP3	-1.7304	0.643
RASGRP4	-0.6088	0.5244	1.1213	-0.3426					RASGRP4	0.4466	0.6546
RASIP1	-0.7983	0.088	1.3612	-0.0121					RASIP1	0.6054	-1.479
RASL10A	-0.3805	0.3131	0.9692	-0.0004					RASL10A	0.4374	0.0261
RASL10B	1.4916	1.1835	0.4372	-0.0645
RASL11A	0.4716	2.6977	1.2803	1.6618					RASL11A	-0.0841	-0.1932
RASL11B	0.1651	-0.7377	1.8931	1.0608					RASL11B	0.0486	-1.2469
RASL12	-0.7919	-0.266	1.9073	0.3669					RASL12	-0.5512	-0.5899
RASSF10	0.1123	1.2049	-0.6689	0.0428					RASSF10	0.5378	0.2583
RASSF1	-0.8781	-0.8848	0.2728	-1.484					RASSF1	-0.3927	0.2266
RASSF2	-1.5152	-0.2723	1.2709	-0.6125					RASSF2	0.0176	0.8103
RASSF3	-1.2651	0.1601	0.4763	-1.3556					RASSF3	-0.7885	0.3149
RASSF4	-0.4006	0.6983	-0.342	-0.5078					RASSF4	0.273	1.5918
RASSF5	-1.0475	0.305	-0.4037	0.1308
RASSF6	-1.2923	0.3487	-0.5464	-0.963					RASSF6	0.5456	-0.3024
RASSF7	0.5549	1.3683	-1.3341	-0.1043					RASSF7	0.3489	-0.053
RASSF8	-1.0065	-0.385	0.8154	-0.5537					RASSF8	0.8459	0.8633
RASSF9	0.5136	0.1433	0.2739	-0.7592					RASSF9	0.8195	-0.3717
RAVER1	0.8049	1.8178	-1.0077	-0.0952					RAVER1	-0.5057	1.6699
RAVER2	-0.2136	0.2548	-0.2493	-0.6585					RAVER2	0.2385	-1.5707
RAX2	-1.4013	-1.4013	-1.4013	-1.4013					RAX2	-0.1321	-0.1321
RAX	-0.9501	-0.9501	-0.6898	-0.9501					RAX	-0.3085	-0.3085
RB1	1.3858	-0.5637	1.4151	-0.4318					RB1	0.1406	0.1367
RB1CC1	-1.5805	-0.0838	-0.1835	-1.2735					RB1CC1	0.3276	1.164
RBAK	-0.3881	0.4706	-1.0342	0.1429					RBAK	-0.8483	0.2857
RBBP4	-0.2876	-1.1104	-0.4054	-0.4833					RBBP4	0.0442	0.3181
RBBP5	-1.5245	-2.1148	0.0279	-1.4539					RBBP5	0.1204	0.2412
RBBP6	-3.9077	0.092	-3.3627	-0.019					RBBP6	-0.1093	-0.854
RBBP7	0.0079	-0.4951	-0.2627	-0.6984					RBBP7	0.3555	0.076
RBBP8	1.004	-2.3542	-0.9973	-0.6162					RBBP8	0.2071	0.4629
RBBP9	0.8285	-0.3333	0.5003	-1.2288					RBBP9	1.6776	-1.2197
RBCK1	2.1155	0.4597	0.7971	-0.4952					RBCK1	-1.6204	-0.7664
RBKS	1.0516	-0.8884	1.1041	0.5896					RBKS	-0.0002	0.2369
RBL1	-0.1027	-1.0989	-1.8795	-2.0421					RBL1	-1.4698	0.7737
RBL2	-2.7176	-0.3235	0.5349	-0.1464					RBL2	0.28	0.5652
RBM10	-4.3267	-1.7149	-0.5228	0.5519					RBM10	-0.9077	-1.4289
RBM11	-0.2167	0.6019	-0.8051	0.9163					RBM11	0.4105	-2.4309
RBM12	0.1178	-0.7671	-0.0096	-1.1875					RBM12	-0.354	1.0239
RBM12B	-2.7293	-0.1762	-0.9616	-0.3864					RBM12B	-0.6563	0.7509
RBM14	-0.7867	-0.1931	-1.7241	-1.2573					RBM14	-0.4871	-0.8116
RBM15	-2.5784	-0.8753	-1.3122	-1.4611					RBM15	-0.5831	-0.0747
RBM15B	1.024	-1.0486	-0.4703	0.6315
RBM16	-2.7793	-1.4235	-0.8475	0.3784
RBM17	-0.3974	-0.2763	-1.4116	-2.0309					RBM17	-0.7634	-0.289
RBM18	-0.172	-0.8655	0.1472	-1.1081					RBM18	0.335	1.5696
RBM19	-1.4164	-0.0254	-1.6531	-1.4563					RBM19	-1.6893	0.2319
RBM20	-0.2622	0.1287	0.7722	0.4961					RBM20	-1.2053	-0.4234
RBM22	-0.6988	-2.0883	0.6118	-0.057					RBM22	0.6811	-0.1178
RBM23	0.2546	0.6977	0.7979	-0.2025					RBM23	-0.1183	0.4798
RBM24	-0.4961	-1.2745	1.3956	0.3273					RBM24	0.2613	-0.3955
RBM25	-2.7042	0.931	-3.5857	-0.4209					RBM25	-0.1389	-0.4808
RBM26	-1.3584	-0.1593	-0.9675	-0.3078					RBM26	-0.7843	-0.6169
RBM27	-0.5967	-2.1133	0.0745	-0.9447					RBM27	-0.351	0.6472
RBM28	0.6933	-0.2323	-2.1815	0.8293					RBM28	-0.8109	-0.5272
RBM33	-2.0499	1.2491	-2.6001	-0.4164					RBM33	-0.6765	-1.1561
RBM34	0.4002	-1.8173	-0.587	-0.4265					RBM34	-1.3333	0.0036
RBM3	2.1823	-1.528	0.9854	-0.3525					RBM3	0.3226	-0.4272
RBM38	-0.1644	-0.7272	-0.2996	-0.3632					RBM38	-1.3572	0.3731
RBM39	-2.6012	-0.3789	-2.1134	-2.0493					RBM39	-0.0394	1.693
RBM41	-1.7063	-1.6506	-1.3646	-0.4764					RBM41	-0.0553	0.5519
RBM42	0.8191	0.7897	0.0339	0.7566					RBM42	-0.4543	-0.7846
RBM43	-0.6467	0.5225	0.1535	-0.2249					RBM43	-0.2092	0.0777
RBM44	-1.5338	-0.1709	-1.5642	-0.6336					RBM44	0.5676	-1.7161
RBM45	-0.4401	-1.4689	-0.1721	-0.1432					RBM45	-0.2659	-0.7791
RBM4	1.7843	-0.2194	0.0666	0.6024					RBM4	-0.2559	-1.1534
RBM46	-1.0347	0.1183	-0.1054	1.2068					RBM46	-0.0071	0.1781
RBM47	-0.2164	0.2664	-1.3781	0.1353					RBM47	1.477	0.0927
RBM4B	-0.9812	-0.1	0.3863	-0.3245					RBM4B	-0.3957	-1.0478
RBM5	-1.9735	0.2406	-1.867	-0.4102					RBM5	0.1208	-0.2532
RBM6	-1.7334	0.8365	-2.4303	-0.2921					RBM6	0.1242	-1.0178
RBM7	-0.5284	-1.3266	1.1809	-1.1696					RBM7	0.681	0.0113
RBM8A	0.2469	-0.9429	-1.2651	-0.3259
RBM9	-0.7988	0.6253	1.7335	1.1152
RBMS1	-1.5663	-1.2488	0.327	0.5297					RBMS1	-0.0224	-0.2255
RBMS2	-1.746	-0.1183	-0.2745	-0.06					RBMS2	0.0762	-0.0064
RBMS3	-0.7372	-1.1356	1.6377	0.4834					RBMS3	0.4629	-1.8712
RBMX2	0.4513	-2.1841	0.7095	1.2057					RBMX2	0.0844	-1.6068
RBMX	-0.4776	-1.3081	-0.8798	-0.8901					RBMX	0.287	-0.2875
RBMXL1	-1.4739	-2.7404	0.2496	0.1898					RBMXL1	-0.0485	-0.8384
RBMXL2	-1.9724	-1.9724	-1.9724	-1.9724					RBMXL2	-0.7358	-0.7358
RBMXL3	-2.0096	-0.5945	-2.0096	-2.0096					RBMXL3	nan	nan
RBMY1A1	-0.9303	-0.7075	-0.9303	-0.9303					RBMY1A1	-0.12	-0.12
RBMY1A3P	-3.4474	-3.4474	-3.4474	-3.4474
RBMY1B	-1.6913	-1.6913	-1.6913	-1.6913					RBMY1B	nan	nan
RBMY1E	-1.1781	-1.1781	-1.1781	-1.1781					RBMY1E	-0.0772	-0.0772
RBMY1F	-1.794	-1.794	-1.794	-1.794					RBMY1F	nan	nan
RBMY1J	-1.2322	-1.2322	-1.2322	-1.2322					RBMY1J	-0.1611	-0.1611
RBMY2EP	-1.2551	-1.2551	-1.2551	-1.2551
RBMY2FP	-0.8915	-0.8915	-0.8915	-0.8915
RBMY3AP	-1	-24.3317	-24.3317	-24.3317
RBP1	-0.3757	0.4914	1.8649	0.9096					RBP1	-0.0213	-1.0618
RBP2	-0.3825	-1.2293	-0.5208	3.4225					RBP2	0.2298	-1.0032
RBP3	-0.9408	-0.9408	-0.5907	-0.9408
RBP4	0.0849	-0.531	0.4809	-0.4313					RBP4	1.8406	0.0488
RBP5	-0.6865	-0.6095	0.0539	0.2253					RBP5	-1.1162	0.9183
RBP7	-0.799	-0.0763	1.534	0.4962					RBP7	0.6887	-1.1
RBPJ	-0.6113	-1.129	0.974	0.6019					RBPJ	0.1486	0.5879
RBPJL	-1.0996	-1.0996	-1.0996	-1.0996					RBPJL	-0.1218	-0.1218
RBPMS	-0.0384	-0.1618	-0.212	0.0784					RBPMS	0.4613	-2.0622
RBPMS2	0.8947	-0.9216	-0.2317	-0.1036					RBPMS2	0.17	-1.0487
RBX1	2.5865	0.5384	0.7348	1.7059					RBX1	0.944	-1.5584
RC3H1	-2.7994	-0.6905	-1.2167	-0.1353					RC3H1	0.5272	0.4483
RC3H2	-2.3318	-0.5454	-0.078	-2.4511					RC3H2	-0.4641	0.993
RCAN1	-0.1806	-1.1993	0.7868	0.1124					RCAN1	1.5394	-0.1439
RCAN2	-0.0454	1.3807	1.2108	0.2497					RCAN2	0.1301	-0.7246
RCAN3	-0.7899	-1.5023	-1.4135	-1.0907					RCAN3	-1.251	0.9268
RCBTB1	-0.4661	-0.2727	0.3679	-2.6009					RCBTB1	-0.2051	0.3293
RCBTB2	-0.4526	-0.0679	2.3711	-0.1396					RCBTB2	0.3055	0.1299
RCC1	0.1483	0.3969	-1.0417	1.1209					RCC1	-1.2238	1.218
RCC2	-0.5344	0.4112	-0.6166	3.2537					RCC2	-1.7432	0.5706
RCCD1	0.2323	0.5291	-0.7922	0.3934					RCCD1	-0.1447	-0.2312
RCE1	2.2466	-0.5559	-1.0888	-1.0976					RCE1	-0.1363	0.356
RCHY1	0.6952	-0.0222	0.3433	-1.138					RCHY1	0.3823	-0.279
RCL1	0.3152	-2.3807	-0.6136	-1.3465					RCL1	3.295	0.2063
RCN1	1.1921	1.0596	1.5507	0.4849					RCN1	-0.5197	-0.421
RCN2	0.4353	-1.1096	0.5124	-1.0609					RCN2	0.8909	-0.4763
RCN3	-0.1828	1.9252	1.8265	0.3713					RCN3	-1.2624	0.4499
RCOR1	-1.0884	1.1031	-0.6407	-0.5834					RCOR1	0.7959	1.7995
RCOR2	-0.1494	-1.9297	-0.5044	0.2747					RCOR2	-1.0717	-1.566
RCOR3	-1.863	-0.4146	-0.9611	-1.2472					RCOR3	0.3287	-0.3268
RCSD1	-1.3465	-0.7424	0.8531	-1.0509					RCSD1	-0.0982	0.991
RCVRN	-1.0092	-0.7494	-1.3366	0.4196					RCVRN	-1.0355	-1.0355
RD3	-0.4425	1.7924	1.1584	-0.6126					RD3	1.5125	0.873
RDBP	1.9638	-0.2761	0.2763	1.488
RDH10	0.412	0.4651	0.8238	-0.4358					RDH10	0.7683	0.8654
RDH11	1.0985	-0.0017	1.8784	0.3059					RDH11	0.5321	-1.5549
RDH12	-0.4129	-0.3229	-0.6201	-1.5784					RDH12	0.4034	-0.6469
RDH13	1.0727	0.5087	-0.7868	0.8213					RDH13	-0.5694	-0.6294
RDH14	0.5974	0.9618	0.2913	0.7435					RDH14	0.6839	0.5529
RDH16	1.2993	0.8156	-1.3752	0.0242					RDH16	-0.7666	-0.1091
RDH5	0.2176	2.2753	0.4855	0.0821					RDH5	0.1223	0.5531
RDH8	-1.7545	-1.7545	-1.7545	-1.7545					RDH8	-0.2205	-0.2205
RDM1	0.2101	-0.3542	-0.9554	-0.2759
RDX	-1.268	-0.7613	0.0182	-1.2561					RDX	0.5446	-0.0594
REC8	-1.1509	0.2165	-1.1701	-0.4008					REC8	-0.8318	-0.5341
RECK	-0.9674	-1.5748	2.7451	0.1684					RECK	0.3086	-0.7326
RECQL4	0.0668	0.1851	-1.7126	-0.4984					RECQL4	-1.2358	1.0319
RECQL5	-1.5939	1.5255	-1.9777	1.2169					RECQL5	-0.822	0.0052
RECQL	-1.01	-1.29	1.0203	-1.2297					RECQL	0.0699	0.2339
REEP1	-0.7671	-0.4652	1.0117	0.7489					REEP1	0.5276	1.2226
REEP2	0.7046	-0.2651	2.0351	0.7581					REEP2	-0.4226	0.3633
REEP3	-0.4963	-1.4598	0.7124	-0.8321					REEP3	0.5213	0.241
REEP4	1.5761	-0.9093	-1.2437	-1.1706					REEP4	0.7284	-0.2114
REEP5	0.7227	-0.5605	0.727	-0.6374					REEP5	1.6713	-1.0765
REEP6	1.7606	-0.529	-1.003	1.057					REEP6	-0.7316	0.858
REG1A	-0.5587	-0.894	-0.7566	0.4439					REG1A	-0.6012	-0.6012
REG1B	-1.0582	-0.7766	-1.0582	-1.0582					REG1B	-0.2128	-0.2128
REG1P	-2.63	-2.63	-2.63	-2.63
REG3A	-0.9575	-0.9575	-0.9575	-0.9575					REG3A	-0.1215	-0.1215
REG3G	-0.8889	-0.8889	-0.409	0.0351					REG3G	-0.2756	-0.2756
REG4	-0.0326	-0.6356	-0.263	0.79					REG4	-0.0738	1.2324
REL	-0.7204	0.0501	-0.8466	-1.1532					REL	-0.547	0.6242
RELA	0.6985	0.1538	0.4713	1.0629					RELA	-1.4426	-0.0801
RELB	0.7472	0.1816	0.515	0.1797					RELB	-2.0101	0.6724
RELL1	-0.6164	0.4204	0.2683	0.3594					RELL1	-0.6994	1.7076
RELL2	0.444	-0.0101	-0.7616	0.3871					RELL2	-0.9288	0.5137
RELN	-1.1038	-1.2026	1.2451	-0.475					RELN	-1.4147	-0.8309
RELT	0.8236	-0.5058	-0.3762	-0.7987					RELT	-1.5636	1.6582
REM1	-1.3695	-0.17	1.6159	0.6398					REM1	-0.2734	-0.9872
REM2	-0.9017	0.8063	-0.1013	-0.8454					REM2	-0.1612	-1.3394
REN	0.2957	2.0131	-0.0674	0.4082					REN	0.5499	0.1542
RENBP	0.6044	0.8446	0.2919	-1.1157					RENBP	0.8015	0.2734
REP15	-1.2564	-0.7248	1.0124	0.0913					REP15	0.2888	-0.6549
REPIN1	1.6871	1.308	-0.8715	0.2472					REPIN1	-0.9983	-0.4567
REPS1	-1.5661	-1.4497	-0.8604	-0.0868					REPS1	-0.6927	-0.5726
REPS2	-1.1293	1.1824	-0.5959	-0.0883					REPS2	1.375	-0.185
RER1	0.6581	0.715	0.415	1.6922					RER1	-0.1989	0.2049
RERE	-2.4794	1.8751	-1.5204	0.4106					RERE	-0.2112	-1.0995
RERG	0.9961	0.5556	1.0338	0.8775					RERG	0.9313	-1.4261
RERGL	-0.5392	0.0114	1.3648	-0.2196					RERGL	0.7424	-1.2963
RESP18	-4.3777	-4.3777	-4.3777	-4.3777					RESP18	-0.1523	-0.1523
REST	-1.9503	0.5046	0.2104	-1.7577					REST	-0.0903	-0.1441
RET	-1.6403	-0.75	0.2426	-0.5697					RET	-0.9096	0.1899
RETN	1.1197	-0.8162	0.661	-0.1541					RETN	2.4459	-0.511
RETNLB	-1.0528	-1.0528	-1.0528	-1.0528					RETNLB	-0.1323	-0.1323
RETSAT	1.2209	0.8826	0.2021	-0.8415					RETSAT	1.2209	-0.5877
REV1	-3.5245	0.9008	-1.1154	-1.2062					REV1	0.5466	-0.0299
REV3L	-2.5514	-0.8478	-1.0953	-0.7295					REV3L	-0.4515	-0.044
REXO1	-0.2319	0.4192	-2.4516	-0.1944					REXO1	-1.2383	0.7694
REXO1L1	-1.6269	-1.6269	-1.6269	-1.6269
REXO2	-0.7643	-0.9931	1.5125	0.4373					REXO2	0.0174	-1.5235
REXO4	-1.3754	1.073	-0.2469	0.1928					REXO4	-0.8951	0.9343
RFC1	-1.7447	-0.3706	-1.1898	-1.2182					RFC1	0.1037	-0.3828
RFC2	3.1328	0.2446	-0.1925	1.3501					RFC2	-0.3226	0.2137
RFC3	-0.5961	-1.0814	-0.6823	-1.2456					RFC3	-0.4232	0.4996
RFC4	0.3399	-0.8755	-0.7113	-0.3779					RFC4	-0.4194	-0.1134
RFC5	0.4157	-0.9765	-0.5753	-1.2259					RFC5	-0.4137	0.8905
RFESD	2.1055	-1.2683	0.7586	-0.0893					RFESD	0.9843	0.5794
RFFL	-0.2661	1.5966	-0.2359	-0.1844					RFFL	-0.805	1.558
RFK	1.1714	-0.6424	0.2864	-0.657					RFK	-0.4157	0.0499
RFNG	-0.0453	0.3349	-0.0571	1.1401					RFNG	-0.286	-0.3404
RFPL1	0.2651	1.1035	-0.5036	-1.4395					RFPL1	-0.2966	-0.2966
RFPL1S	2.0655	-0.0821	0.0072	1.0112
RFPL2	-0.298	2.2949	-0.2296	1.8084					RFPL2	-0.1211	0.2463
RFPL3	-1.4078	-2.3464	-1.2447	-2.3464					RFPL3	-0.1727	-0.1727
RFPL3S	-1.7091	0.9388	-1.53	0.1304
RFPL4A	-1.576	-0.425	-0.9365	1.1735					RFPL4A	-0.5186	-0.5186
RFPL4B	-0.5083	-0.9645	-0.0517	2.8754					RFPL4B	-0.4747	-0.4747
RFT1	1.7171	-1.081	-0.5414	1.1808					RFT1	0.7634	0.0491
RFTN1	-1.3217	-1.0748	0.7398	-0.5584					RFTN1	0.6695	0.0852
RFTN2	-1.8933	0.8985	2.5328	0.4834					RFTN2	0.4239	-0.3655
RFWD2	0.1387	-1.6588	-0.3317	-0.5701
RFWD3	-0.8345	-0.8176	-0.2522	-1.1481					RFWD3	-1.4516	1.6607
RFX1	-0.5326	1.7403	-0.4448	-0.6612					RFX1	0.0971	1.1444
RFX2	-1.9284	0.8006	-0.1148	1.0964					RFX2	-0.5703	-0.2231
RFX3	-1.6624	-1.7897	-0.3346	-1.1703					RFX3	-0.1252	-0.8653
RFX4	-0.7588	-0.6709	-0.6805	-1.0789					RFX4	0.1654	-0.065
RFX5	-0.5216	0.0874	-1.502	-1.8818					RFX5	-0.4981	1.9545
RFX6	-0.9766	-0.4898	-0.9766	-0.9766					RFX6	-0.4544	-0.4544
RFX7	-0.1024	0.0668	-0.6034	-1.3304					RFX7	-0.3784	0.2427
RFX8	-1.7185	-0.9883	1.247	0.7509					RFX8	-0.7711	0.1459
RFXANK	2.0534	0.8803	0.0319	1.447					RFXANK	-0.5604	-0.2877
RFXAP	-0.6919	0.1449	0.4722	-0.5334					RFXAP	0.2682	-0.529
RG9MTD1	0.6564	-1.032	-0.1779	0.5418
RG9MTD2	1.3073	-0.1712	-0.1855	0.1705
RG9MTD3	-1.4395	-0.3271	-3.0948	0.0849
RGAG1	-1.4377	-0.671	0.2595	-0.2131
RGAG4	-0.2841	0.5922	1.0839	-0.0953
RGL1	-0.5911	-0.4148	1.3398	0.3066					RGL1	0.0388	-0.2738
RGL2	0.2349	1.1488	-0.6816	0.3555					RGL2	0.4638	-0.2618
RGL3	-0.2042	1.7188	-2.685	-0.0838					RGL3	0.1441	-0.0505
RGL4	-1.0823	0.1577	-0.5125	0.5438					RGL4	-0.868	0.6435
RGMA	-0.5344	0.7519	0.6247	0.9302					RGMA	-0.7107	0.0219
RGMB	-0.2032	-0.7017	0.7639	-0.3534					RGMB	0.2982	0.9278
RGN	1.2055	1.616	0.6857	-0.9724					RGN	1.1177	-0.7453
RGNEF	0.087	1.7054	-0.2324	0.3228
RGP1	-1.1566	-0.9896	0.0935	-1.4775					RGP1	-0.0684	-0.5464
RGPD1	-1.7846	-0.1969	-0.6983	-0.5376					RGPD1	-0.8266	-0.0611
RGPD3	-3.1892	0.7116	-0.7346	-0.9297					RGPD3	0.6952	0.5529
RGPD4	-2.3586	-0.1173	-1.7316	0.2743					RGPD4	0.8312	-0.3852
RGPD5	-2.1144	-0.1113	-2.3483	-0.8456					RGPD5	-0.1003	-0.1003
RGPD6	-2.0291	0.9465	-0.965	0.2352					RGPD6	nan	nan
RGPD8	-2.2721	-2.2721	-2.2721	-2.2721					RGPD8	0.3729	0.3403
RGR	-1.4855	-1.4855	-1.4855	-1.4855					RGR	-0.4128	0.963
RGS10	0.0826	-0.4213	0.8073	0.7628					RGS10	-0.314	1.1009
RGS11	-0.9586	-0.5453	0.8367	0.4386					RGS11	-0.6157	0.4753
RGS12	-0.0169	1.4487	-0.723	0.2722					RGS12	-0.6532	-0.2996
RGS13	-1.3211	0.7356	0.6961	-0.2029					RGS13	0.063	1.4172
RGS14	0.6238	1.5227	-0.5035	-0.4013					RGS14	-1.2212	0.7086
RGS1	0.1424	0.3445	0.9869	-0.0411					RGS1	-0.1545	1.5236
RGS16	-0.9197	1.684	0.6397	-0.1129					RGS16	0.9882	0.6742
RGS17	1.4214	-1.4382	1.1492	0.3522					RGS17	-2.9057	-0.2506
RGS18	-0.1475	-0.6464	1.622	-1.3655					RGS18	0.5226	1.5481
RGS19	1.4349	0.4386	1.0326	-0.0579					RGS19	0.6258	1.8145
RGS20	1.1446	-0.9026	-0.1752	-0.9387					RGS20	-0.4108	0.1567
RGS21	-1.8853	-1.8853	-1.8853	-1.8853					RGS21	-0.1322	-0.1322
RGS22	-0.9533	-1.343	1.0526	0.588					RGS22	0.6081	-1.5899
RGS2	0.1753	-0.8334	1.2039	0.0355					RGS2	0.5045	0.5476
RGS3	0.3242	1.5398	1.2332	0.251					RGS3	-0.9526	0.0796
RGS4	-0.8255	-0.8748	2.6171	-0.7061					RGS4	-0.3147	0.4519
RGS5	-1.3717	-0.7105	2.0777	0.5687					RGS5	0.1653	0.1175
RGS6	-0.6789	1.5346	0.7506	-0.1907					RGS6	-0.133	1.422
RGS7	-0.4461	-0.7827	0.5654	0.3101					RGS7	-1.0245	1.0495
RGS7BP	-0.1127	-1.3041	2.0455	-0.3036					RGS7BP	0.9996	-0.1059
RGS8	-1.8008	-1.8008	0.2586	-1.8008					RGS8	-0.6193	2.5907
RGS9	-1.3663	-0.5228	1.2803	0.4247					RGS9	0.6001	-1.0367
RGS9BP	-1.0921	-0.746	-1.2038	0.2571					RGS9BP	-0.2658	0.4995
RGSL1	-1.6056	-1.6056	-1.6056	-1.6056					RGSL1	-0.3102	-0.3102
RHAG	-0.7295	-0.3677	-0.7295	-0.7295					RHAG	-0.171	-0.171
RHBDD1	-2.9792	-0.427	0.4367	-0.3182					RHBDD1	-0.6398	-0.0286
RHBDD2	2.6828	1.9807	0.2566	2.2267					RHBDD2	0.5087	-0.61
RHBDD3	1.7466	1.7855	-0.2571	-1.4067					RHBDD3	-0.8718	-0.0166
RHBDF1	-2.0093	1.7742	-0.031	1.2482					RHBDF1	-1.3148	0.1123
RHBDF2	-0.1625	-0.3279	-0.3515	1.6483					RHBDF2	-1.5826	1.1513
RHBDL1	0.3621	0.3771	-0.3191	0.7943					RHBDL1	-0.665	0.3129
RHBDL2	0.4902	0.9138	-0.2969	1.1575					RHBDL2	-1.2156	-0.1324
RHBDL3	-0.8762	1.6392	0.2433	1.4325					RHBDL3	-0.8965	-0.9527
RHBG	-1.2043	0.0505	-1.3901	0.1032					RHBG	-0.2881	0.0142
RHCE	0.2768	1.5175	-0.1914	0.4129					RHCE	-0.5255	0.6591
RHCG	-0.4791	-0.4132	-0.0417	-0.5626					RHCG	-1.2721	-0.7995
RHD	-0.5496	1.5493	-0.9069	1.1097					RHD	-0.7214	-0.7214
RHEB	2.1936	1.3041	0.0933	0.4419					RHEB	0.313	0.2935
RHEBL1	0.007	0.0914	-0.4709	-0.7855					RHEBL1	0.4028	0.5931
RHO	-1.7625	-0.8859	-0.9066	-1.7625					RHO	-0.4849	1.0037
RHOA	0.573	-2.5456	1.0639	-0.7798					RHOA	0.4326	0.5842
RHOB	-0.1253	-0.8839	0.5106	0.7363					RHOB	0.8973	-0.7318
RHOBTB1	0.2417	0.8063	1.0152	-0.1563					RHOBTB1	0.2952	-1.369
RHOBTB2	-0.2825	0.234	-0.8274	-0.8647					RHOBTB2	1.9705	-1.5624
RHOBTB3	0.4034	-1.3348	0.6737	-0.287					RHOBTB3	1.1042	-0.8943
RHOC	2.088	-0.4767	2.1564	1.536					RHOC	-0.4159	-1.1095
RHOD	2.4716	0.3897	0.5818	0.8581					RHOD	0.0929	0.115
RHOF	0.163	-0.3617	-1.444	-0.0132					RHOF	-1.0554	1.1603
RHOG	1.7056	0.2367	0.9821	0.2205					RHOG	-0.3035	0.6646
RHOH	0.0388	-0.6746	0.1515	-1.3175					RHOH	-0.5741	0.8564
RHOJ	-1.8599	-0.5009	2.116	0.1575					RHOJ	0.0255	-0.7701
RHOQ	0.3732	-1.5654	1.6529	-0.6721					RHOQ	0.6367	0.1674
RHOT1	-1.7353	-0.3997	-0.2395	-0.1917					RHOT1	1.368	0.8676
RHOT2	-0.5137	0.7434	-0.9605	1.4233					RHOT2	-0.7915	-0.1728
RHOU	0.7552	0.7638	0.3646	0.1021					RHOU	0.6645	0.7311
RHOV	1.0697	-0.0427	-0.5421	-0.0849					RHOV	-0.9713	0.0387
RHOXF1	-1.2225	0.4722	-0.5935	-0.4641					RHOXF1	0.3322	0.1018
RHOXF2B	-0.752	-0.752	-0.752	-0.2633					RHOXF2B	nan	nan
RHPN1	-0.5763	1.2787	-1.5979	0.7857					RHPN1	-0.7301	0.8097
RHPN2	-0.1857	0.6243	-0.6534	-0.2085					RHPN2	-0.5708	-0.6365
RIBC1	0.8101	0.3777	-0.0356	-0.3607					RIBC1	0.4555	-0.039
RIBC2	0.457	-0.445	-0.2735	-0.4077					RIBC2	-0.5365	1.0192
RIC3	-1.44	1.4623	-0.3629	0.9146					RIC3	-0.002	-0.9362
RIC8A	2.2759	0.2394	1.2786	0.6707					RIC8A	-0.4357	0.4019
RIC8B	-1.5523	-1.1328	0.4807	-1.581					RIC8B	0.2683	0.8402
RICH2	-0.2685	0.2504	0.5487	-0.0603
RICTOR	-2.2001	-0.9183	-1.5842	-1.057					RICTOR	0.1081	-0.0763
RIF1	-1.3951	-0.5276	-0.5427	-1.5949					RIF1	-1.0186	0.0275
RILP	2.0351	0.536	0.5624	-0.1267					RILP	1.6835	1.2941
RILPL1	0.1968	1.2622	0.7215	-0.1513					RILPL1	0.2893	0.2296
RILPL2	0.0386	1.7537	0.8472	-0.7586					RILPL2	0.6964	0.0285
RIMBP2	-1.0269	1.9423	0.7179	0.8117					RIMBP2	0.0701	-1.0249
RIMBP3	-0.7806	1.1109	0.2324	0.0166
RIMBP3C	-1.8069	1.3432	0.3043	-0.1582					RIMBP3C	0.5517	-1.2027
RIMKLA	-0.5859	0.1111	-0.6579	0.1428					RIMKLA	-0.4986	-0.0056
RIMKLB	-0.5979	0.2495	-0.1161	-0.4951					RIMKLB	-0.5714	-1.0938
RIMS1	0.2983	-1.8589	-0.0609	0.2172					RIMS1	-0.5265	-0.3037
RIMS2	-0.6253	-1.096	0.1147	-0.6493					RIMS2	-1.1508	-0.4306
RIMS3	-0.2982	1.3948	-0.3299	0.1934					RIMS3	-0.4461	-0.0147
RIMS4	-0.4334	0.5519	0.8281	1.2441					RIMS4	-0.0918	0.4879
RIN1	1.3473	0.8478	0.314	0.5076					RIN1	-1.0004	0.4667
RIN2	0.1476	0.1566	1.927	0.5037					RIN2	-0.2365	-1.1938
RIN3	0.2536	0.0486	0.8763	1.9081					RIN3	0.2297	0.9994
RING1	0.5764	1.3099	0.6754	1.9278					RING1	0.8933	-1.2532
RINL	-0.6123	-0.8063	-1.6365	0.0067					RINL	-0.0141	0.3162
RINT1	1.6323	0.1086	0.1879	-0.0828					RINT1	0.168	0.1059
RIOK1	0.3789	-1.2382	-0.948	0.4763					RIOK1	1.7675	1.0238
RIOK2	0.6516	-2.6527	0.6591	-1.0213					RIOK2	1.2308	-0.0352
RIOK3	-1.4181	-1.9965	-0.3973	-0.3912					RIOK3	0.1325	1.0859
RIPK1	1.1488	-0.9287	-0.2958	0.187					RIPK1	0.4717	0.7477
RIPK2	0.6305	-1.2252	-0.1777	-1.9254					RIPK2	-0.0112	1.9952
RIPK3	0.3054	-0.2189	-0.9763	0.7882					RIPK3	-0.5854	0.0252
RIPK4	0.0529	0.9794	-0.2978	0.9987					RIPK4	-0.108	-0.0454
RIPPLY1	-1.7215	-0.3439	-0.373	-1.7215					RIPPLY1	-0.4849	-0.4849
RIPPLY2	-1.2871	-1.2871	-1.2871	-1.2871					RIPPLY2	0.3842	-0.5518
RIT1	-0.7079	0.3406	-0.0754	-0.9639					RIT1	0.0282	1.0102
RIT2	-1.1108	-1.1108	-1.1108	-1.1108					RIT2	-0.1878	-0.1878
RLBP1	-0.9259	-0.9259	-0.9259	-0.9259					RLBP1	-0.324	1.1736
RLF	-0.6113	-0.1774	-0.4513	-0.2924					RLF	-0.2779	0.0599
RLIM	-1.5395	-1.8273	0.1938	0.0568					RLIM	-0.5464	-0.1831
RLN1	1.9882	-1.2776	-0.8035	-1.9358					RLN1	-0.8793	0.6344
RLN2	1.1583	-0.1544	0.1035	-0.719					RLN2	0.1297	0.2038
RLN3	-0.556	2.0932	-1.6516	-1.6516					RLN3	0.4206	0.1442
RLTPR	-0.2416	1.6524	-1.4577	-0.1241
RMI1	1.1329	-0.7503	-1.0307	-0.641					RMI1	-0.8853	1.1145
RMND1	0.0879	-2.6056	0.5494	2.0199					RMND1	-1.0771	0.0612
RMND5A	-2.5347	-0.8136	-0.7081	0.6055					RMND5A	0.3537	-0.6182
RMND5B	0.7559	1.2493	-0.221	2.3966					RMND5B	-0.5205	0.7617
RMRP	1.7157	0.4497	0.9962	0.0633
RMST	-1.4141	-1.4141	-1.4141	-0.4755
RNASE10	-0.9368	0.5038	-0.0349	-0.3668					RNASE10	0.4591	0.7277
RNASE11	-1.2202	-1.2202	-1.2202	-1.2202					RNASE11	-0.1181	-0.1181
RNASE12	NA	NA	NA	NA					RNASE12	nan	nan
RNASE13	-1.7213	0.7148	-1.7213	-1.7213					RNASE13	0.8687	-0.5615
RNASE1	-0.0339	1.4572	0.2954	0.7725					RNASE1	1.3971	-0.9838
RNASE2	1.3339	-0.4571	1.7841	0.3332					RNASE2	0.738	0.2718
RNASE3	1.9636	-0.4743	1.9779	-0.6325					RNASE3	-1.0888	-1.0888
RNASE4	0.7557	1.2697	1.1027	-0.4251					RNASE4	0.6971	-1.7789
RNASE6	-0.3894	0.8585	1.3953	0.2368					RNASE6	0.1092	0.4831
RNASE7	-0.3151	-1.1627	-0.2995	0.6498					RNASE7	-0.6704	-0.2147
RNASE8	-2.1878	-2.1878	-2.1878	-2.1878					RNASE8	nan	nan
RNASE9	-2.2156	-2.2156	-1.0009	-2.2156					RNASE9	-0.0772	-0.0772
RNASEH1	0.1809	-1.3297	0.2484	0.0116					RNASEH1	-0.2045	0.9533
RNASEH2A	1.534	-0.2754	-0.1529	-0.6438					RNASEH2A	-0.799	1.0398
RNASEH2B	1.5937	-0.107	0.4575	0.7003					RNASEH2B	0.388	0.5553
RNASEH2C	1.973	0.0589	1.4118	0.5747					RNASEH2C	0.0165	-0.2469
RNASEK	1.1981	-0.5322	-0.2173	1.0359					RNASEK	0.1969	-0.6569
RNASEL	-1.2846	0.0856	1.3683	0.7372					RNASEL	0.1125	0.2303
RNASEN	-2.1206	-1.0338	-1.108	0.5426
RNASET2	-0.4861	1.1312	-0.0887	0.3932					RNASET2	-0.1806	-0.1912
RND1	0.1366	-0.4117	-0.8494	-1.4165					RND1	1.2084	0.2333
RND2	0.8414	1.4968	0.8988	0.4621					RND2	-0.7641	-0.9319
RND3	0.2894	-2.1835	0.6993	0.8384					RND3	0.6727	-0.6646
RNF103	-1.7312	0.1473	0.794	0.2311					RNF103	0.4131	-1.1829
RNF10	-0.3507	0.2204	-0.4976	0.67					RNF10	-0.7528	1.3229
RNF111	-1.2083	0.0426	-0.1226	-1.9636					RNF111	-0.0756	-0.2722
RNF11	0.249	-0.6506	2.0688	-0.0932					RNF11	0.7175	-0.671
RNF112	-1.5733	-0.3124	0.1372	0.3534					RNF112	-0.8593	0.1957
RNF113A	0.3841	0.5276	0.4121	0.4419					RNF113A	-0.1177	-0.4883
RNF113B	-1.255	-0.1084	-1.255	-1.255					RNF113B	nan	nan
RNF114	-0.2529	-0.8598	0.9555	-0.4801					RNF114	-0.2652	-1.5254
RNF115	0.2554	-0.8481	-0.858	-1.5921
RNF121	2.275	-0.164	1.7394	-0.0483					RNF121	0.0793	-0.3447
RNF122	0.5685	-1.8888	1.2151	0.6144					RNF122	0.3353	-0.4082
RNF123	-0.6318	-1.2559	-0.8686	0.0828					RNF123	-0.674	0.2668
RNF125	-1.7435	-0.6962	-0.0949	0.532					RNF125	-0.8766	0.0007
RNF126	1.5467	-0.6232	-0.5294	0.2355					RNF126	-0.7452	0.2631
RNF126P1	1.3412	0.4283	0.0065	-0.0353
RNF128	0.4181	0.1554	-0.6063	0.218					RNF128	-0.127	-2.6215
RNF130	0.789	1.1476	1.6245	-0.1367					RNF130	0.6345	0.4846
RNF13	0.3505	0.7091	0.9024	-1.0156					RNF13	1.6474	0.4076
RNF133	0.7448	-0.1392	-1.0687	-0.0562					RNF133	-0.0939	1.172
RNF135	1.3962	1.4779	0.5536	1.5654					RNF135	-0.4869	0.6961
RNF138	1.0643	-1.8718	-0.0766	-0.7567					RNF138	0.0533	0.3264
RNF138P1	-0.5959	0.0139	-1.225	-0.9255
RNF139	0.7035	-0.0336	0.8946	1.8147					RNF139	0.9058	0.5881
RNF141	0.8454	0.2228	-0.1438	-0.0205					RNF141	0.0343	1.6372
RNF144A	-0.8116	-0.633	1.5436	0.1956					RNF144A	-1.2989	-0.1261
RNF144B	0.754	-0.7011	1.1209	1.2732					RNF144B	0.7964	-0.5495
RNF145	0.94	-1.8024	-0.8456	0.0692					RNF145	1.6125	0.2321
RNF146	-1.1538	-0.1053	0.3637	0.2296					RNF146	0.3889	0.0898
RNF148	1.2116	0.6894	-1.8528	-1.1182					RNF148	0.7418	1.0233
RNF149	-1.0878	-0.6515	0.6301	1.2613					RNF149	2.3869	-0.2156
RNF14	1.7047	-1.8364	1.0725	-0.6921					RNF14	1.034	1.0668
RNF150	-2.0174	-0.0871	1.164	1.3618					RNF150	1.1816	-0.3871
RNF151	-2.0451	-0.8283	-2.0451	-2.0451					RNF151	-0.3723	-0.3723
RNF152	-1.3442	-0.0626	1.1781	0.1462					RNF152	-1.1385	-0.7472
RNF157	-0.1936	0.2661	-0.7918	0.3139					RNF157	-0.2421	1.5487
RNF160	-2.5634	-0.9892	-0.317	-1.0324
RNF165	-1.699	0.3404	-0.3143	0.7786					RNF165	-1.1845	-0.5722
RNF166	-0.2354	1.103	0.5263	0.3021					RNF166	-0.7086	0.1857
RNF167	1.4197	-1.1223	0.9444	0.843					RNF167	0.7865	-0.1488
RNF168	-2.1063	-0.4481	-0.4597	-1.215					RNF168	-0.8844	0.0479
RNF169	-1.591	-0.2296	-0.5007	-1.9514					RNF169	-1.2894	-0.0286
RNF170	0.443	-0.863	-0.1603	-0.6153					RNF170	0.7914	0.5635
RNF175	-0.6858	2.0083	0.6586	0.2928					RNF175	-0.6049	-0.1384
RNF17	-1.0561	-1.0561	0.1543	-1.0561					RNF17	-0.9334	1.8219
RNF180	0.9145	-2.1399	1.6134	-0.1547					RNF180	0.7895	-0.7188
RNF181	1.3897	0.0572	0.1458	1.3296					RNF181	0.2712	-0.1153
RNF182	-1.1335	-0.5024	0.3669	0.0699					RNF182	0.4627	-1.6062
RNF183	1.2685	0.6431	0.0856	0.6634					RNF183	-0.4628	-1.0269
RNF185	0.201	1.2042	1.5636	0.8831					RNF185	0.2736	-0.2275
RNF186	-0.5235	-0.7089	-0.8014	0.5438					RNF186	-0.8095	-0.8095
RNF187	0.9091	-0.4539	0.8164	0.6265					RNF187	0.0857	0.0136
RNF19A	-0.8044	-0.4598	-0.503	-1.6707					RNF19A	-0.5075	0.4911
RNF19B	-1.0323	0.358	-0.4611	-1.0325					RNF19B	-1.3172	1.6272
RNF20	-2.5551	-0.479	0.1286	0.2643					RNF20	0.2618	-0.2555
RNF207	-2.232	1.0755	-2.2238	0.1384					RNF207	-0.9246	0.2528
RNF208	0.6778	1.6473	-1.334	1.5202					RNF208	-0.5714	0.2225
RNF212	1.0913	-0.7423	-0.5086	0.6473					RNF212	0.2163	0.5577
RNF213	-1.4088	-0.7889	-1.648	-1.1269					RNF213	-2.1337	1.3188
RNF214	-3.101	-0.8213	-1.2878	-0.5881					RNF214	0.9046	0.4355
RNF215	0.9439	1.8738	0.224	0.0438					RNF215	0.4913	-0.6426
RNF216	1.5642	2.1235	0.0165	0.8293					RNF216	-0.7578	-0.7756
RNF216L	2.3532	0.8895	-0.0321	1.0129
RNF217	-1.3788	0.4146	0.7175	-0.271					RNF217	-1.104	-0.0186
RNF219	-0.0014	-0.6565	0.138	-0.3783					RNF219	-0.5313	-0.0882
RNF220	-0.2117	1.6287	-1.0655	1.5404					RNF220	-0.7159	-0.5061
RNF222	-1.1308	-0.0265	-1.4278	1.5486					RNF222	-0.6279	-0.6279
RNF24	0.6722	-0.7834	0.2878	0.2219					RNF24	-0.834	-2.1406
RNF25	0.4477	-0.0603	-0.304	1.3471					RNF25	0.1053	-1.0547
RNF2	0.9824	-1.5746	0.5677	-0.1224					RNF2	0.3206	0.8445
RNF26	-1.3048	-0.4483	0.7087	0.031					RNF26	-0.956	0.4757
RNF31	0.5502	0.5847	-0.0919	0.0833					RNF31	-0.6586	-0.0716
RNF32	2.2286	1.7266	-0.9428	0.5903					RNF32	0.2403	0.6425
RNF34	0.6392	-0.4923	-0.0194	-0.9703					RNF34	-0.6495	0.4628
RNF38	-2.1679	-1.0501	-0.4809	-0.598					RNF38	0.2782	0.5514
RNF39	0.1534	-0.1148	0.0715	1.416					RNF39	0.8783	-1.2544
RNF40	-0.5212	0.3707	0.0906	2.1928					RNF40	-1.8096	0.8734
RNF41	1.5533	-0.7553	1.3674	-1.411					RNF41	0.8742	0.325
RNF43	-0.306	1.8706	-0.8775	0.3					RNF43	-0.636	-0.317
RNF44	-1.9334	0.06	-2.3549	2.0272					RNF44	-1.8811	0.29
RNF4	-0.4643	0.0603	-0.385	0.4275					RNF4	-1.6294	0.1611
RNF5	0.5035	0.0523	0.5439	0.237					RNF5	1.3542	-0.0548
RNF5P1	-0.0718	-0.5509	0.0007	-0.0498
RNF6	0.0391	0.3008	0.0867	-0.7447					RNF6	-0.1567	0.4915
RNF7	1.9554	0.1115	1.0501	0.9884					RNF7	0.6514	-1.1808
RNF8	-0.0953	-1.2555	-0.1988	-0.2063					RNF8	1.2487	1.2006
RNFT1	0.4961	0.1661	-0.2542	-1.2245					RNFT1	0.444	0.4152
RNFT2	-0.871	-0.4698	-1.325	0.318					RNFT2	-1.1867	-0.515
RNGTT	-1.4963	-2.8141	0.9363	-0.5939					RNGTT	-0.64	0.2134
RNH1	0.6711	0.6481	0.9758	-0.8416					RNH1	0.3023	0.2433
RNLS	0.3988	1.1076	0.8186	0.0957					RNLS	-0.5008	0.1117
RNMT	-1.9767	-1.7478	-0.8288	-1.0979					RNMT	-0.1422	0.0165
RNMTL1	1.3047	-0.9016	0.3248	1.1554
RNPC3	-1.5816	-0.7941	-1.4074	-0.3174					RNPC3	0.2538	0.1175
RNPEP	0.6124	0.4691	-0.7835	0.2841					RNPEP	0.4693	1.2026
RNPEPL1	0.6834	1.5123	-0.0734	1.4379					RNPEPL1	-0.1339	-0.0193
RNPS1	-0.3454	0.1959	-1.3774	2.2498					RNPS1	-1.6679	0.3364
RNU11	-1.1371	-1.1371	-1.1371	-1.1371
RNU4ATAC	-2.2485	-2.2485	-2.2485	-2.2485
RNU5E	NA	NA	NA	NA
RNU6ATAC	-1.7697	-1.7697	-1.7697	-1.7697
RNY4	NA	NA	NA	NA
RNY5	NA	NA	NA	NA
ROBLD3	2.0208	-0.225	-0.5291	0.6521
ROBO1	-2.4044	-1.3232	0.7981	-0.1937					ROBO1	-1.3885	-0.0459
ROBO2	-0.3084	-0.1376	0.9243	0.6948					ROBO2	0.6455	-1.9332
ROBO3	-1.3636	1.3676	0.675	0.07					ROBO3	0.0384	-0.0138
ROBO4	-0.3998	0.2263	1.5361	0.6767					ROBO4	0.5733	-1.3299
ROCK1	-2.1851	-1.5592	-0.5822	-0.7837					ROCK1	0.2201	0.6455
ROCK2	-2.0843	0.3628	-0.708	-0.8657					ROCK2	-0.3007	-1.0768
ROD1	0.3121	0.0403	-0.7638	-1.8407
ROGDI	0.2354	1.221	-0.3725	2.1021					ROGDI	-0.0127	0.6303
ROM1	-0.2196	1.9297	1.4842	1.4108					ROM1	0.7435	-1.1462
ROMO1	2.6336	0.5394	0.6246	0.7434					ROMO1	1.056	-0.3792
ROPN1	0.0652	-0.9405	-0.3937	1.9187					ROPN1	0.8124	-0.5675
ROPN1B	0.6876	-0.9684	-0.8473	0.7528					ROPN1B	0.3057	-1.0964
ROPN1L	-0.5058	-0.5034	0.8221	0.0696					ROPN1L	0.6831	-0.5022
ROR1	-0.6989	0.807	1.2499	-0.9391					ROR1	0.7295	-0.8728
ROR2	-0.8271	0.1834	2.1167	0.3413					ROR2	-0.1563	-0.2445
RORA	-1.7248	2.0953	0.3671	-1.1027					RORA	0.7023	-0.2868
RORB	-0.8231	1.18	1.1004	-1.8278					RORB	0.7942	-0.3743
RORC	0.2808	0.3601	-1.3156	0.1141					RORC	0.2382	-0.9521
ROS1	0.4088	0.7564	0.6133	0.1897					ROS1	0.4615	0.8427
LINC00632	-1.71	-0.873	-1.71	1.8037
RP1	-1.0722	-1.51	0.1301	0.1274					RP1	0.1616	-0.8012
RP1L1	-0.0516	-0.3114	-0.7028	-1.6101					RP1L1	-0.0229	-0.6148
RP2	0.5659	-1.3126	1.4599	-0.7923					RP2	0.7389	0.2363
RP9	2.5613	0.8608	-1.0153	1.2841					RP9	0.6903	-0.7978
RP9P	2.0692	1.1497	-1.0222	0.6586
RPA1	1.3605	-1.9803	1.2122	-0.3156					RPA1	0.376	-0.2184
RPA2	-0.0593	-0.5507	0.6411	1.2521					RPA2	0.061	0.0785
RPA3	2.9341	0.2793	-0.0513	0.2591					RPA3	0.7644	-0.6695
RPA4	-0.96	-0.7014	-2.0166	-0.4644					RPA4	0.6186	0.2479
RPAIN	1.2979	-0.863	-0.5759	-0.2935					RPAIN	0.873	-0.6719
RPAP1	-2.7884	0.6238	-1.7433	0.1932					RPAP1	-0.4736	-1.1467
RPAP2	0.2795	-2.1533	-0.1727	-0.1639					RPAP2	-0.2486	-0.7162
RPAP3	-0.4628	-2.271	-0.7647	-1.7396					RPAP3	0.1934	0.3111
RPE	-0.5323	-1.6756	1.0675	0.1754					RPE	0.2489	1.1216
RPE65	-1.4495	-1.4495	-1.4495	-1.4495					RPE65	-0.6306	-0.6306
RPF1	-0.1717	-2.9941	-0.0499	0.7912					RPF1	1.1498	-0.948
RPF2	0.7149	-2.2449	0.1319	2.0508					RPF2	-0.9073	-0.837
RPGR	-1.3019	-1.1425	-0.6823	-1.4347					RPGR	0.3049	0.5165
RPGRIP1	0.9189	2.572	0.2293	0.5988					RPGRIP1	0.1284	-1.3159
RPGRIP1L	-1.1929	-0.7885	0.881	-0.4929					RPGRIP1L	-0.0245	-0.8966
RPH3A	-1.0638	-0.2718	-0.9356	0.9891					RPH3A	0.5719	0.2537
RPH3AL	1.2802	-0.7089	-1.1724	-0.3625					RPH3AL	0.1188	0.5887
RPIA	-0.2692	-1.1054	-1.4372	0.9913					RPIA	-0.4082	0.3623
RPL10	2.1507	-0.2998	1.1724	-0.0847					RPL10	1.8016	-0.7147
RPL10A	0.9356	-0.4574	0.8465	0.2085					RPL10A	1.5452	-0.2362
RPL10L	-1.1861	-1.1861	-1.1861	0.0438					RPL10L	-0.1439	-0.1439
RPL11	-0.2002	0.1985	0.4008	1.2529					RPL11	0.8546	-0.4317
RPL12	0.3543	-0.1976	0.5967	0.9207					RPL12	0.4593	-0.0654
RPL13	0.8444	0.8262	1.0551	1.239					RPL13	0.3823	0.0272
RPL13A	1.4524	0.0975	0.6544	0.1856					RPL13A	0.3918	-0.6411
RPL13AP17	-0.4807	-1.6461	-0.8633	-0.6379
RPL13AP20	0.5309	-0.2252	-0.9711	1.15
RPL13AP3	1.2436	-1.8897	-0.1093	0.54
RPL13AP6	0.2873	0.3835	0.2268	0.9435
RPL13P5	-0.3601	0.4163	-0.2971	-1.066
RPL14	0.765	-0.2051	0.1716	0.6652					RPL14	0.5659	0.1466
RPL15	1.3111	0.0908	1.1629	0.5792					RPL15	0.9073	-0.3723
RPL17	0.8848	-1.1925	0.994	0.1885					RPL17	0.7915	-1.0655
RPL18	1.6186	0.1272	0.5367	0.5361					RPL18	0.6258	-0.5914
RPL18A	1.5554	0.0575	0.7314	1.1373					RPL18A	0.2573	-0.3582
RPL19	1.1489	-0.3671	0.5453	1.5498					RPL19	0.5073	0.0006
RPL19P12	-0.1512	-1.0591	-0.667	1.8496
RPL21	1.3016	-1.3481	0.5543	0.6294					RPL21	1.1483	-1.2513
RPL21P44	-2.3004	0.7538	-1.2265	1.4028
RPL22	-1.108	-0.3597	0.5085	0.6616					RPL22	0.5611	-1.0692
RPL22L1	1.8468	-0.774	0.3186	-0.1638					RPL22L1	0.4855	-0.8942
RPL23	1.1162	-0.1611	1.1966	0.6146					RPL23	1.0151	-0.7529
RPL23A	0.946	-0.3112	0.2084	0.3802					RPL23A	0.602	-0.3032
RPL23AP32	-0.5613	0.0425	-0.3137	0.8882
RPL23AP53	-1.3113	-1.742	0.7791	-1.6652
RPL23AP64	-1.8962	0.5425	-1.692	0.1023
RPL23AP7	-0.5489	-0.3189	1.3113	1.1055
RPL23AP82	1.1715	-0.7963	1.8437	-0.1944
RPL23P8	0.4843	-1.2311	-0.2745	1.2087
RPL24	1.1979	-0.5551	0.6344	0.29					RPL24	1.4396	-1.5211
RPL26	1.0997	-1.693	1.0889	0.0536					RPL26	0.8355	-0.299
RPL26L1	1.6045	-0.6856	0.2114	1.1603					RPL26L1	1.0092	-0.3358
RPL27	1.9568	0.0438	0.408	0.586					RPL27	1.1385	-1.0836
RPL27A	1.8544	0.1712	0.7556	0.3066					RPL27A	0.8148	-1.016
RPL28	1.5495	0.8463	0.0485	0.8124					RPL28	0.2556	-0.3849
RPL29	1.3904	-0.9971	0.4267	0.9673					RPL29	1.0318	-0.4029
RPL29P2	-1.6557	-1.6557	-1.6557	1.4434
RPL30	0.6084	0.8211	0.7001	-0.6815					RPL30	0.6037	-0.1347
RPL31	1.1674	-0.351	0.7315	0.2185					RPL31	1.0956	-1.1325
RPL31P11	0.1083	-0.945	0.0866	1.7317
RPL32	1.4555	-0.8901	0.681	0.7487					RPL32	0.8229	-0.9709
RPL32P3	-4.4851	0.3374	-2.2902	-0.608
RPL34	1.4198	-0.04	1.2673	1.1727					RPL34	1.1173	-1.1196
RPL35	1.6285	0.3167	0.1745	0.2873					RPL35	0.6856	-0.9664
RPL35A	1.2803	-0.4085	1.0693	0.2948					RPL35A	0.897	-1.1878
RPL3	0.8064	-0.1477	0.8933	0.6955					RPL3	0.6213	-0.1878
RPL36	1.99	0.2912	1.0118	-0.1341					RPL36	0.473	-0.828
RPL36A	0.8404	0.2515	-2.1926	0.5925					RPL36A	0.3451	-0.8062
RPL36AL	1.4595	-0.2641	0.9103	0.6461					RPL36AL	0.8646	-1.1874
RPL37	0.2003	-0.1859	0.0751	0.4385					RPL37	0.4036	-0.8441
RPL37A	0.9824	0.064	0.3923	0.8099					RPL37A	0.9719	-1.2695
RPL38	1.0407	0.1024	0.5936	1.0143					RPL38	0.6737	-0.4887
RPL39	1.9199	-1.9664	0.7328	1.1676					RPL39	0.7722	-1.0296
RPL39L	1.8032	-0.463	0.2056	0.4429					RPL39L	-0.7108	-0.7529
RPL3L	-0.9083	-0.9083	-0.9083	-0.9083					RPL3L	-0.1618	-0.1618
RPL41	1.3795	-0.5333	0.8106	-0.044					RPL41	0.9824	-1.4196
RPL4	-0.0819	-0.7589	0.6184	0.3097					RPL4	0.4968	-0.3755
RPL5	0.3045	-1.6766	0.4051	0.7087					RPL5	1.4566	-0.7807
RPL6	0.3841	-0.23	0.8453	-0.1779					RPL6	0.9462	-0.3366
RPL7	-0.0679	-0.3306	0.4888	-1.011					RPL7	0.7463	0.2674
RPL7A	1.0615	-0.1382	0.4495	-0.1137					RPL7A	0.9368	-0.134
RPL7L1	-1.6797	-1.2381	-1.2271	-0.2584					RPL7L1	0.305	0.3283
RPL8	0.7794	-0.0706	0.3445	0.7593					RPL8	0.1395	0.3243
RPL9	0.3889	1.1315	1.5308	-0.9185					RPL9	1.0161	-1.3223
RPLP0	2.4278	-0.3001	0.6944	-0.3042					RPLP0	0.5949	0.0153
RPLP0P2	-0.4021	0.1506	0.4925	0.5148
RPLP1	1.4901	0.6272	0.7142	0.1217					RPLP1	0.3525	-1.2695
RPLP2	1.4685	0.7002	0.4055	1.0163					RPLP2	0.7886	-0.9146
RPN1	1.4596	0.88	1.0581	-0.4621					RPN1	0.8776	-0.674
RPN2	0.0111	-0.2612	-0.1501	-1.2744					RPN2	0.3932	-1.4893
RPP14	0.3708	-2.2435	-0.1169	0.2271					RPP14	0.2823	-0.9257
RPP21	0.9955	0.8053	-0.1694	1.0999					RPP21	0.9931	-0.3038
RPP25	1.3684	0.7478	0.0128	-0.543					RPP25	-0.0228	-0.776
RPP30	-0.6597	-1.1185	0.6042	-0.942					RPP30	0.4716	-0.7587
RPP38	-0.2768	-0.2484	-1.5417	-1.2194					RPP38	0.634	0.1606
RPP40	1.2881	-1.9373	-0.1931	1.0425					RPP40	-0.1162	1.1236
RPPH1	1.7778	0.1227	0.2164	-0.2198
RPRD1A	0.3579	-2.1738	-0.539	-0.7885					RPRD1A	0.4248	-0.3938
RPRD1B	-0.7229	-0.4288	1.251	-1.7728					RPRD1B	-0.1482	-0.476
RPRD2	-2.224	-0.4801	-1.8435	-0.6357					RPRD2	-0.0874	-0.4669
RPRM	0.0756	-1.5137	-0.4791	0.8609					RPRM	-0.2469	-1.0116
RPRML	-1.2441	-0.5367	1.435	2.1194					RPRML	-0.7209	-0.7209
RPS10	1.6024	-0.3432	0.7236	0.1035					RPS10	1.7633	-0.5971
RPS10P7	-0.4075	0.447	-2.4497	1.027
RPS11	2.0898	0.2172	0.9651	0.4337					RPS11	0.786	-1.1056
RPS12	0.8879	-1.1759	1.0349	-0.6199					RPS12	0.3074	-0.8748
RPS13	1.5194	-0.526	0.9454	0.0415					RPS13	1.1273	-0.7205
RPS14	1.9611	-1.184	0.8206	1.22					RPS14	0.8466	-1.0754
RPS15	1.8536	0.0864	0.6996	0.1352					RPS15	0.1701	0.3471
RPS15A	0.9539	-0.3052	1.1946	0.2928					RPS15A	0.9419	-0.7857
RPS15AP10	-2.744	0.9369	-2.744	-0.9655
RPS16	1.2669	-0.1992	0.1914	0.0189					RPS16	0.4613	-1.0232
RPS17	1.0097	-0.1449	1.2397	0.3086					RPS17	nan	nan
RPS18	1.303	-0.7098	0.7171	0.8969					RPS18	1.6316	-0.5699
RPS19	1.557	0.4411	0.1903	0.0866					RPS19	0.5322	-0.6478
RPS19BP1	1.2017	0.74	0.3832	2.2792					RPS19BP1	-0.1689	-0.3639
RPS20	1.0597	0.795	0.6519	0.5293					RPS20	0.8502	-0.2935
RPS21	1.8131	0.1581	0.5904	0.4684					RPS21	1.3063	-1.5498
RPS23	1.3066	-0.1108	1.1374	-0.3567					RPS23	1.1439	-0.6823
RPS24	0.0639	0.0283	0.6501	-0.1934					RPS24	0.9202	-0.9113
RPS25	0.2107	-0.2553	1.1858	0.9486					RPS25	0.7022	-0.6432
RPS2	-0.1253	-0.6632	0.482	1.6183					RPS2	-0.1658	0.5083
RPS26	0.5097	1.56	1.0285	-0.0771					RPS26	0.0284	-1.3125
RPS26P11	-0.6978	0.2217	-1.9849	2.7013
RPS27	-1.2966	-1.4868	0.6356	-0.2257					RPS27	1.0519	-1.3144
RPS27A	0.8349	-0.4734	0.7047	0.1486					RPS27A	0.9262	-0.8632
RPS27L	1.5644	0.0523	1.4357	-0.8389					RPS27L	1.1381	-1.2765
RPS28	1.0611	0.7511	-1.527	-1.1534					RPS28	0.747	-0.4895
RPS29	1.4747	-0.0596	1.0294	0.3342					RPS29	0.8279	-0.9442
RPS2P32	-0.852	0.3372	0.138	3.0573
RPS3	1.6805	-0.3701	0.6472	0.2694					RPS3	0.622	-0.8641
RPS3A	1.1013	-0.9071	0.8754	-0.4647					RPS3A	0.9017	-0.9562
RPS4X	-0.0316	-0.7117	0.9954	1.1246					RPS4X	0.8633	0.1409
RPS4Y1	1.0717	0.9286	-1.3838	-1.5442					RPS4Y1	-1.0154	-0.9095
RPS4Y2	-0.5879	-0.945	-1.8117	-1.8117
RPS5	1.7309	0.0458	0.642	0.0185					RPS5	0.6718	-0.8112
RPS6	0.7908	-1.1734	0.5215	-0.1351					RPS6	1.1054	-0.5235
RPS6KA1	-0.2019	1.0799	-1.0195	1.1045					RPS6KA1	0.4142	1.4705
RPS6KA2	-0.9633	-0.4923	-0.5526	0.6723					RPS6KA2	0.3364	-0.8575
RPS6KA3	-0.913	-0.1747	-0.3575	0.2792					RPS6KA3	-0.1985	0.9008
RPS6KA4	1.4102	0.5026	0.8816	0.8158					RPS6KA4	-1.0599	1.1362
RPS6KA5	-1.1562	-1.7489	-0.2925	-1.0256					RPS6KA5	0.3464	0.7921
RPS6KA6	-2.1863	-1.4359	-0.7535	-0.1986					RPS6KA6	0.2685	0.4956
RPS6KB1	-1.0973	-1.7036	-0.253	0.4229					RPS6KB1	-0.0315	0.5426
RPS6KB2	3.3697	-0.5428	-0.3237	-0.3737					RPS6KB2	-0.7751	0.2999
RPS6KC1	-0.3871	-2.2566	0.3032	-1.1361					RPS6KC1	0.1263	0.9267
RPS6KL1	0.3062	0.5022	0.3954	0.4219					RPS6KL1	-0.1578	2.0352
RPS7	1.1917	-0.805	0.3699	0.5894					RPS7	1.0854	-1.3149
RPS8	0.9537	-0.3707	0.6088	0.3258					RPS8	0.6106	-1.2285
RPS9	1.8691	0.3865	0.9889	-0.0163					RPS9	1.2037	-1.3362
RPSA	1.8748	-0.3919	0.2368	-0.0576					RPSA	0.7405	-0.2105
RPSAP52	1.5299	0.3879	1.6256	-0.7583
RPSAP58	1.947	-0.8771	0.5458	0.0351
RPSAP9	1.1497	-0.1811	0.7488	0.7189
RPTN	-0.9932	-0.9932	-0.9932	1.5914					RPTN	-0.4057	1.1999
RPTOR	-1.1462	0.9088	-0.8434	-0.1358					RPTOR	-1.1772	0.4628
RPUSD1	0.73	0.0393	-0.2747	1.2975					RPUSD1	-1.1515	0.5068
RPUSD2	-0.2829	0.6479	-0.1077	0.4876					RPUSD2	0.1387	-1.7883
RPUSD3	0.8317	-1.3174	-0.8508	1.1937					RPUSD3	-0.2386	0.2995
RPUSD4	-2.2402	-1.6649	0.4607	0.1863					RPUSD4	-0.4148	0.4563
RQCD1	0.1692	-0.8794	0.3658	-2.0033
RRAD	0.5539	0.5251	0.0941	0.6734					RRAD	0.6058	0.2394
RRAGA	0.8321	-0.9262	2.1576	0.2784					RRAGA	1.0912	-0.2711
RRAGB	-0.5344	0.154	1.335	-0.9221					RRAGB	1.2539	-0.2728
RRAGC	0.2843	-0.8324	1.2649	-1.0856					RRAGC	0.3904	0.6832
RRAGD	0.5313	-0.5792	0.197	-0.0036					RRAGD	0.9784	0.3538
RRAS2	0.7972	0.6418	0.698	-0.2032					RRAS2	1.5692	-0.5031
RRAS	1.0558	0.1225	1.0783	0.9874					RRAS	0.2568	-0.445
RRBP1	-0.5596	1.6686	-0.925	0.5047					RRBP1	-0.5143	-3.1884
RREB1	-1.3523	0.2793	-2.5816	-0.4516					RREB1	0.396	-0.3224
RRH	1.4035	0.3938	-1.428	-0.694					RRH	1.2638	0.8213
RRM1	0.7393	-0.6822	-0.1361	-1.8829					RRM1	0.0881	0.4455
RRM2	1.0004	-1.2884	-0.2402	-0.4111					RRM2	-1.0669	1.0952
RRM2B	-0.9043	0.1559	0.1504	-1.8481					RRM2B	-0.1848	1.6356
RRN3	-2.0306	-0.5598	-0.1301	2.0999					RRN3	-0.6147	0.4755
RRN3P1	-1.8321	2.1676	-0.602	-0.2917
RRN3P2	-2.2504	1.8637	-0.6144	0.1612
RRN3P3	-0.6287	0.7458	-0.5057	1.6364
RRP12	-1.272	-0.854	-1.1736	1.3848					RRP12	-0.552	-0.5677
RRP15	-0.6187	-1.8192	-1.3639	0.6661					RRP15	0.7803	0.0769
RRP1	0.8345	0.3249	-1.0118	1.1387					RRP1	-0.6467	-0.6889
RRP1B	-0.1942	-0.4768	-0.9813	0.2163					RRP1B	-0.9075	0.6014
RRP7A	2.5361	0.4751	0.3838	2.2619					RRP7A	-0.8276	-1.0404
RRP7B	-0.2017	0.5385	-2.5322	0.5273
RRP8	0.7903	0.6494	0.3142	0.1712					RRP8	-0.2136	-0.3149
RRP9	2.1574	-1.536	-0.4847	1.0656					RRP9	1.357	-0.4951
RRS1	-0.2762	0.5059	-0.7908	0.2986					RRS1	0.3464	1.4646
RS1	0.1742	-0.0933	-1.144	-0.57					RS1	1.4055	-0.9572
RSAD1	-0.0115	-0.0137	-0.6634	0.671					RSAD1	0.116	0.2483
RSAD2	1.3057	-0.6776	1.2717	0.9239					RSAD2	-0.5364	0.31
RSBN1	-1.3857	-1.1706	0.8573	-0.4133					RSBN1	0.6201	-0.7267
RSBN1L	1.0665	1.0888	-0.6695	0.0512					RSBN1L	0.702	0.784
RSC1A1	-2.4269	0	-1.6453	1.1687					RSC1A1	-0.2281	-0.2281
RSF1	-1.1236	-0.0044	-0.7855	-0.4036					RSF1	-0.8888	-0.6742
RSL1D1	-1.2192	-1.6283	-0.49	1.0377					RSL1D1	0.442	0.7722
RSL24D1	1.5274	-0.991	0.9717	-0.3642					RSL24D1	1.3341	-1.0407
RSPH10B2	-0.8844	0.3412	0.2205	-0.4373					RSPH10B2	0.5428	-0.1098
RSPH1	-0.0786	0.0392	0.693	0.4087					RSPH1	0.3204	0.2984
RSPH3	-1.3741	-1.0956	-1.0207	1.1748					RSPH3	-1.1223	-0.802
RSPH4A	-0.592	-0.7637	0.7004	0.2213					RSPH4A	0.5061	-0.3879
RSPH6A	-1.0626	-1.0626	-1.0626	-1.0626					RSPH6A	-0.2696	-0.2696
RSPH9	-0.5227	-0.3841	1.0913	0.3468					RSPH9	0.4456	-0.0693
RSPO1	-0.8685	-0.4954	-0.0795	0.3706					RSPO1	0.4158	-0.4707
RSPO2	-0.5126	3.7484	0.0198	-0.5681					RSPO2	0.7793	-1.9811
RSPO3	-0.4348	-1.8967	0.4157	-0.5936					RSPO3	0.6104	0.2981
RSPO4	-0.738	-0.0263	-0.1737	-0.202					RSPO4	-0.1083	-0.8827
RSPRY1	-0.5592	-0.0808	1.3175	-0.7651					RSPRY1	-0.1102	0.8779
RSRC1	-0.1779	-0.2372	0.019	-0.9345					RSRC1	0.2331	0.4589
RSRC2	-1.9874	0.1256	-2.1439	-2.7649					RSRC2	0.3717	1.0932
RSU1	1.111	-1.2768	1.7378	-0.8127					RSU1	0.572	-0.0699
RTBDN	-0.5978	-1.1579	-1.1633	-0.134					RTBDN	-0.7716	-0.3368
RTCD1	0.1436	-2.5469	-0.9172	1.8033
RTDR1	-0.5335	1.6896	0.5589	0.8857
RTEL1	-0.072	0.2849	-1.1997	-0.8944					RTEL1	-0.5284	1.2215
RTF1	-1.7471	0.5332	-0.8383	0.05					RTF1	-0.3662	-1.3274
RTKN2	0.7456	0.8372	-0.7935	-0.9098					RTKN2	0.3661	-0.3839
RTKN	0.6326	1.6389	-1.9383	1.3332					RTKN	-1.1005	-0.4921
RTL1	-0.9804	-0.9804	-0.9804	-0.9804					RTL1	-0.1161	-0.1161
RTN1	-0.2515	-0.0823	0.9742	-0.5786					RTN1	0.6947	1.6113
RTN2	-0.0186	1.9816	1.0578	1.1344					RTN2	-0.173	-0.2985
RTN3	-0.0363	0.4112	0.6334	0.0804					RTN3	0.3649	0.1597
RTN4	0.009	-1.2306	1.4831	-0.0209					RTN4	1.0277	1.2204
RTN4IP1	0.488	-1.335	0.153	0.3786					RTN4IP1	-0.758	-0.3081
RTN4R	1.1662	1.2286	-0.165	0.617					RTN4R	-0.9388	0.5497
RTN4RL1	-0.55	0.4484	0.6339	-0.3751					RTN4RL1	0.5062	1.2531
RTN4RL2	0.3146	0.866	-0.5686	0.8566					RTN4RL2	-0.0041	2.1932
RTP1	-1.1831	1.2393	-0.7577	0.6459					RTP1	-0.4095	0.514
RTP2	-2.0646	2.3749	1.5136	-2.0646					RTP2	-0.2647	-0.2647
RTP3	-1.4733	-0.6129	-1.4733	-1.4733					RTP3	-0.2407	-0.2407
RTP4	0.9594	0.9856	0.5345	0.239					RTP4	-0.6854	-0.5568
RTTN	-2.118	-0.6343	-1.4303	-1.7004					RTTN	0.1822	-0.3283
RUFY1	-0.4511	0.7158	0.0824	0.74					RUFY1	-0.5946	0.5769
RUFY2	-0.7278	0.4886	-0.2491	-3.0061					RUFY2	0.2124	0.1053
RUFY3	-1.7181	2.0125	-1.7655	-1.1394					RUFY3	-0.037	0.4046
RUFY4	-0.694	1.5125	-0.8759	-0.5908					RUFY4	-1.5257	1.4746
RUNDC1	-0.5703	0.3257	-0.6709	-0.2432					RUNDC1	-0.2707	-0.0056
RUNDC2A	-2.9696	-0.1556	0.8192	-2.0507
RUNDC2C	-3.3382	-0.2664	-1.7509	-0.0168
RUNDC3A	-0.6774	-0.1234	1.3532	0.0313					RUNDC3A	-0.9497	-0.4579
RUNDC3B	-2.087	-0.9604	0.9603	0.0018					RUNDC3B	0.8961	0.8587
RUNX1	-0.9509	0.2322	0.2269	0.3339					RUNX1	-1.8351	0.5937
RUNX1T1	0.3461	-0.9971	1.1878	-0.4898					RUNX1T1	-0.6537	-0.3943
RUNX2	-0.5988	-0.8586	1.5798	0.6711					RUNX2	-0.6372	-0.0421
RUNX3	-0.7256	-0.1239	-0.4279	0.5016					RUNX3	-0.8975	0.8086
RUSC1	1.2899	-0.303	-0.3702	-0.0591					RUSC1	-1.1327	0.3296
RUSC2	-2.2119	-0.3875	0.6835	-0.7082					RUSC2	-0.3762	-0.4564
RUVBL1	0.56	-1.0203	-0.4309	0.4058					RUVBL1	-0.1183	0.0245
RUVBL2	1.6371	0.1234	0.3386	1.5989					RUVBL2	-0.6792	-1.0645
RWDD1	1.0788	-1.8306	1.8963	0.7493					RWDD1	0.1944	-0.2818
RWDD2A	0.2284	-1.1279	0.5836	-0.7077					RWDD2A	0.4349	-0.8311
RWDD2B	1.6466	-0.2507	0.5429	1.6055					RWDD2B	1.06	0.3672
RWDD3	-1.1857	-1.8675	-0.4861	-0.2554					RWDD3	0.3363	-0.7551
RWDD4A	1.2118	-0.2329	0.7642	-0.6303
RXFP1	-0.9504	-0.3463	0.0341	-0.9945					RXFP1	0.9483	-0.5614
RXFP2	-1.5105	-1.5105	-0.8333	-1.5105					RXFP2	-0.1532	-0.1532
RXFP3	-1.8155	-1.8155	0.4132	-1.8155					RXFP3	-0.4862	-0.4862
RXFP4	-1.4969	0.7857	-1.4969	1.4644					RXFP4	0.7111	-0.6911
RXRA	-0.0736	2.8006	-0.4052	-0.3111					RXRA	0.4158	-0.0908
RXRB	-0.4805	0.5953	0.335	0.418					RXRB	1.246	-0.5482
RXRG	-0.6938	-0.7371	-0.549	-0.2818					RXRG	0.5293	-1.0499
RYBP	-0.6618	-1.8789	0.2556	0.9942					RYBP	0.594	0.2602
RYK	-0.3259	-0.0388	1.1224	-1.2486					RYK	0.7433	-1.0771
RYR1	-1.5211	0.9683	0.3789	0.1776					RYR1	0.9648	0.3046
RYR2	1.1948	1.0243	0.0999	-0.6843					RYR2	0.2174	-0.6467
RYR3	-0.7847	0.6755	1.0782	0.4655					RYR3	-0.2411	-0.6333
S100A10	1.3161	0.9084	-0.0764	0.1127					S100A10	0.9482	-1.0264
S100A11	1.3426	-0.2511	-0.1298	1.0098					S100A11	0.5839	-0.5592
S100A12	0.2528	-1.1935	1.2893	-0.7026					S100A12	-0.4423	-1.0492
S100A13	1.7921	0.9872	0.97	0.7425					S100A13	-0.0883	-1.8424
S100A14	1.2564	0.385	-0.311	0.7745					S100A14	0.7375	-0.0705
S100A16	1.6894	-0.7628	0.5439	1.048					S100A16	-0.5398	-1.2904
S100A1	-1.1742	-0.2124	-0.1997	-0.1862					S100A1	0.3827	0.2067
S100A2	1.745	-1.103	0.4397	1.0822					S100A2	-0.1513	-0.9083
S100A3	0.7035	-1.7562	1.4088	0.4572					S100A3	1.0091	-0.689
S100A4	0.3119	-0.8675	0.9357	1.2926					S100A4	1.5255	-0.9561
S100A5	-0.8854	-1.1283	-0.5408	1.6293					S100A5	0.3518	0.2085
S100A6	1.9628	-0.1827	0.5657	0.6444					S100A6	1.2199	-1.7189
S100A7	-0.4128	-0.9485	-0.6534	1.0904					S100A7	-0.5203	-0.5203
S100A7A	-0.9978	-0.9978	-0.6336	0.4935					S100A7A	-0.257	-0.257
S100A7L2	NA	NA	NA	NA
S100A8	1.2426	-0.9332	0.6986	0.8217					S100A8	0.3735	-0.4025
S100A9	2.0699	-1.0937	1.6901	0.9705					S100A9	0.8166	-0.5264
S100B	1.6034	0.8401	0.3851	-1.0284					S100B	0.2207	1.5533
S100G	-0.8215	-0.8215	-0.8215	-0.8215					S100G	-0.3129	3.7924
S100P	0.0899	-1.4355	-0.3478	0.7528					S100P	0.0215	-1.1897
S100PBP	-2.371	0.8779	0.0334	-1.3055					S100PBP	-1.0314	0.593
S100Z	-1.1047	-0.637	0.2011	0.018					S100Z	-1.0941	0.9806
S1PR1	-0.3704	-0.4875	1.8167	-0.4145					S1PR1	0.8616	-0.2585
S1PR2	0.4389	1.1575	0.6028	0.0819					S1PR2	-0.4821	1.1029
S1PR3	0.0821	-0.1446	1.7966	-0.2092					S1PR3	-1.3709	0.1676
S1PR4	0.0591	-0.2476	0.5153	-0.4534					S1PR4	0.2343	0.5356
S1PR5	-0.8159	-1.0599	1.0746	0.7246					S1PR5	0.0288	-0.7109
SAA1	0.0732	-0.9137	1.971	0.5436					SAA1	-0.0738	-0.7863
SAA2	0.6243	-0.0929	1.6227	0.499					SAA2	-0.1352	-0.8901
SAA3P	-2.4616	-2.4616	-2.4616	-2.4616
SAA4	-0.4756	-1.2242	1.9715	-0.6339					SAA4	0.5701	-0.7567
SAAL1	2.1746	-0.4875	0.2119	-1.2333					SAAL1	-0.0226	1.4283
SAC3D1	1.7697	0.1698	-0.3712	-0.2342					SAC3D1	-0.2126	0.3258
SACM1L	-1.6045	-0.4197	-0.3315	-1.2916					SACM1L	2.1075	0.3987
SACS	-1.7755	-0.335	0.6198	-0.0873					SACS	-0.882	0.7628
SAE1	1.5814	0.5572	0.5826	-0.7889					SAE1	-1.2489	1.3006
SAFB2	-1.0508	1.4907	-1.8495	-0.3738					SAFB2	-0.5289	-0.0569
SAFB	-0.4913	1.1433	-1.7352	-0.4226					SAFB	-0.9929	0.18
SAG	-0.6526	-0.0796	-1.1147	-1.1147					SAG	0.4808	-0.5289
SAGE1	-0.4036	-0.9123	-0.7038	2.6056					SAGE1	0.1087	-0.7309
SALL1	-1.0248	1.0234	0.9577	-0.5785					SALL1	-0.7909	-0.7909
SALL2	-0.0078	0.7402	0.654	0.1055					SALL2	0.2903	1.4376
SALL3	-0.0947	-0.8912	-1.1222	-0.357					SALL3	-0.3648	-0.3648
SALL4	-1.1413	1.5667	0.5342	0.2106					SALL4	-0.1339	0.2613
SAMD10	0.3117	0.5835	-1.8009	0.6898					SAMD10	-0.7154	0.3163
SAMD11	-1.3542	-0.1361	1.3467	1.6689					SAMD11	-0.5182	-0.4677
SAMD12	-1.0202	0.7126	-0.4266	1.7611					SAMD12	-1.0997	0.4787
SAMD13	0.9764	-0.4311	0.3819	1.7463					SAMD13	1.0201	-1.0169
SAMD14	-0.5835	0.1094	1.486	0.7107					SAMD14	-0.4877	-0.0835
SAMD1	0.8366	1.0164	-1.3678	-0.571					SAMD1	-0.5533	0.1793
SAMD3	-1.0681	-0.6887	0.3095	-0.0798					SAMD3	-0.6604	1.0288
SAMD4A	-0.2864	-1.693	0.9195	0.2121					SAMD4A	-0.5274	-0.2025
SAMD4B	-1.0867	0.0658	-0.9778	-0.2821					SAMD4B	-1.6573	-0.4019
SAMD5	-1.0349	-1.4283	-0.1538	-0.2298					SAMD5	0.4124	-1.0807
SAMD7	-1.3433	-0.6338	-1.3433	-1.3433					SAMD7	-0.3211	-0.3211
SAMD8	-1.5463	-0.7807	0.7557	-1.5561					SAMD8	-0.3072	-0.1565
SAMD9	0.5021	-0.9411	0.2412	-0.5797					SAMD9	-0.6481	0.4553
SAMD9L	1.0173	-0.1593	-0.4866	-0.383					SAMD9L	-0.2937	1.0275
SAMHD1	-0.2401	-0.9836	0.9582	-1.3326					SAMHD1	0.5502	0.7581
SAMM50	0.7023	0.2936	1.6751	1.2964					SAMM50	0.4453	-0.2931
SAMSN1	-0.476	-0.6217	0.61	-1.3764					SAMSN1	-0.0062	1.3586
SAP130	-0.5292	-0.806	-1.174	-0.0733					SAP130	-1.1428	-0.357
SAP18	1.5346	0.3165	0.9692	1.0615					SAP18	0.5427	-1.1772
SAP30	1.1281	-1.1382	1.3657	-1.0399					SAP30	0.9896	-0.2845
SAP30BP	0.0555	-0.0535	-1.1651	0.9492					SAP30BP	-1.184	-1.0329
SAP30L	-1.4929	-0.803	1.5935	0.1356					SAP30L	-0.4401	-0.8752
SAPS1	0.2595	0.4425	-1.2961	0.1285
SAPS2	0.4819	-0.2163	-0.8711	-0.2563
SAPS3	0.0705	-0.1616	-1.3557	-0.6786
SAR1A	-0.3193	-0.5914	0.7339	-0.6291					SAR1A	1.2461	-0.9958
SAR1B	1.1345	-1.606	1.1983	-0.287					SAR1B	0.4315	0.4292
SARDH	-0.933	2.6886	1.0265	0.8081					SARDH	-0.5842	1.6882
SARM1	-0.7685	1.8702	0.4708	0.8095					SARM1	-0.6742	1.1366
SARNP	1.2834	-0.425	0.1094	-0.6619					SARNP	1.085	-1.2294
SARS2	0.5646	-0.1101	-0.8574	0.0977					SARS2	-0.6508	-0.6672
SARS	1.0036	-2.0331	1.5675	0.8151					SARS	0.1469	-0.5994
SART1	0.2769	0.9648	-0.221	1.4417					SART1	-0.9318	0.0344
SART3	-1.7568	0.0709	-1.3123	-1.0025					SART3	-0.6233	0.2126
SASH1	-2.0884	-0.8086	0.5849	-0.6057					SASH1	0.4138	-0.9748
SASH3	-0.3752	-0.4784	0.193	-0.7693					SASH3	0.1045	1.1198
SASS6	-0.5494	-1.9455	-1.5339	1.2773					SASS6	-0.7759	0.031
SAT1	0.3954	0.2107	-0.7299	-0.8497					SAT1	0.7428	-0.7035
SAT2	1.5939	0.015	0.5176	-0.9893					SAT2	1.0532	-1.1651
SATB1	-0.4289	-0.5261	0.4271	0.5238					SATB1	0.2418	-0.9407
SATB2	-0.5197	-1.2167	-0.0843	-1.0388					SATB2	0.2574	0.8337
SATL1	-1.9096	0.3022	0.5047	1.0911					SATL1	-0.4353	0.9824
SAV1	0.5415	0.2401	2.4691	0.8408					SAV1	-0.5321	-0.4669
SBDS	0.8867	0.7012	0.9602	1.3374					SBDS	1.5396	0.0756
SBDSP1	1.5923	0.8647	-0.0273	0.1468
SBF1	-0.1213	0.1277	-0.6002	0.0118					SBF1	-1.0889	0.5771
SBF1P1	-0.6735	-0.7678	-1.1838	1.8724
SBF2	-0.5906	0.0448	0.7056	-0.7348					SBF2	-0.5994	-0.3873
SBK1	0.5329	0.9046	-0.2518	1.1439					SBK1	-0.8306	-0.1517
SBK2	-0.9432	-0.9432	-0.5821	-0.9432					SBK2	-0.2884	-0.2884
SBNO1	-2.0298	-0.6515	-0.3728	-1.5929					SBNO1	-0.1263	0.5087
SBNO2	-0.0325	-0.5869	-0.4341	-0.693					SBNO2	-1.654	1.0794
SBSN	1.1887	-0.6531	-0.0667	-0.0142					SBSN	-0.9222	-0.34
SC4MOL	2.6378	0.93	0.2595	-0.7781
SC5DL	-0.659	0.1266	0.5777	-0.1144
SC65	1.257	0.8555	1.0495	1.2158
SCAF1	0.8099	1.2672	-1.3763	0.6787					SCAF1	-1.2279	-0.3701
SCAI	-1.7757	0.3529	-1.9817	-1.6587					SCAI	0.4267	-0.2757
SCAMP1	0.809	-1.1706	1.0937	-0.2293					SCAMP1	0.1083	-0.0715
SCAMP2	0.3551	0.7061	0.1852	0.6754					SCAMP2	-0.0198	-0.0535
SCAMP3	-0.1617	-1.0952	-1.3274	0.0668					SCAMP3	0.43	-0.0792
SCAMP4	2.4507	0.2255	-0.0494	-0.1818					SCAMP4	0.0371	1.009
SCAMP5	-0.9114	1.9029	0.4938	-0.9165					SCAMP5	-0.5412	-0.1615
SCAND1	1.5197	1.3984	0.6123	1.0495					SCAND1	0.4335	-0.2849
SCAND2	-2.0085	0.8233	-2.4378	-0.3753
SCAND3	0.4063	0.8825	-0.4605	1.1355
SCAP	0.6185	-0.1865	-0.2747	-0.0132					SCAP	-0.0657	0.1488
SCAPER	-1.2598	1.1951	-0.9855	-1.0169					SCAPER	0.0663	0.2694
SCARA3	-1.7195	1.6076	1.3498	0.466					SCARA3	-0.5749	-1.1243
SCARA5	-1.3658	-0.8795	1.3499	-0.0351					SCARA5	0.3553	-0.415
SCARB1	-0.2747	-0.8961	0.4747	-0.4508					SCARB1	0.1175	0.293
SCARB2	0.0683	0.7621	1.228	0.3826					SCARB2	-0.1222	-0.7549
SCARF1	-1.2686	0.0956	-0.0922	-0.8789					SCARF1	1.2043	1.372
SCARF2	-0.6959	-0.0967	2.5162	1.2488					SCARF2	-0.6097	-1.2114
SCARNA10	2.1593	-0.794	0.4201	-0.621
SCARNA11	-4.3018	-4.3018	-4.3018	-4.3018
SCARNA12	-1.7222	0.19	-1.2524	-0.9955
SCARNA14	NA	NA	NA	NA
SCARNA15	-2.1496	-0.4673	-2.1496	-2.1496
SCARNA16	0.7831	-0.6294	-2.1082	-0.3628
SCARNA1	-1.8838	-1.8838	-1.8838	-1.8838
SCARNA17	-1.9548	-0.2686	-0.0807	0.8964
SCARNA18	-2.058	-2.058	-2.058	-2.058
SCARNA20	-3.8333	-3.8333	-3.8333	-3.8333
SCARNA21	-2.617	0.1321	-2.617	-2.617
SCARNA22	-3.5984	-0.2713	-3.5984	-3.5984
SCARNA23	NA	NA	NA	NA
SCARNA2	0.1033	-0.1849	0.293	1.0735
SCARNA27	-7.8711	-7.8711	-7.8711	-7.8711
SCARNA3	-3.9808	-3.9808	-3.9808	-3.9808
SCARNA4	-3.4023	-3.4023	-3.4023	-3.4023
SCARNA5	1.0804	-0.274	0.7725	0.2411
SCARNA6	-0.4789	-1.798	0.4247	-0.3836
SCARNA7	-0.5252	1.651	-0.2667	0.5347
SCARNA8	-5.3228	-5.3228	-5.3228	1.3923
SCARNA9	-1.0605	0.3887	-0.8091	1.7316
SCARNA9L	-2.0088	-2.0088	-2.0088	-2.0088
SCCPDH	-0.2218	-0.8577	-0.4408	-0.2947					SCCPDH	0.6966	0.5724
SCD5	1.8106	1.1986	1.4251	0.9336					SCD5	0.3333	-1.4757
SCD	0.1793	1.535	-0.0809	-1.7262					SCD	-0.1181	0.8538
SCEL	0.1483	-0.9	0.6175	0.8054					SCEL	0.0096	-1.7291
SCFD1	0.2102	-1.3842	0.1749	-0.7783					SCFD1	0.4038	-0.1333
SCFD2	0.0498	-0.5442	0.9158	0.0819					SCFD2	0.2847	-0.1401
SCG2	-0.9989	-0.9564	1.6264	0.3187					SCG2	-0.589	-0.3266
SCG3	-0.5969	-1.0422	-0.24	-0.0075					SCG3	0.1412	0.0561
SCG5	-0.7787	0.3017	1.3083	0.0636					SCG5	-1.1364	-0.5983
SCGB1A1	0.5612	0.3768	0.7197	0.7414					SCGB1A1	0.9793	-1.7945
SCGB1C1	-1.0003	-1.0003	-1.0003	-1.0003					SCGB1C1	-0.2094	-0.2094
SCGB1D1	-0.8284	-0.8284	-0.8284	-0.8284					SCGB1D1	-0.1529	-0.1529
SCGB1D2	-1.0522	-1.0522	-1.0522	0.4906					SCGB1D2	-0.4112	-0.4112
SCGB1D4	-4.4804	-4.4804	-4.4804	-4.4804					SCGB1D4	-0.1077	-0.1077
SCGB2A1	-0.4547	-0.8461	0.4394	1.8056					SCGB2A1	0.5023	-1.2956
SCGB2A2	-0.9208	-0.9208	-0.9208	-0.9208					SCGB2A2	-0.1966	-0.1966
SCGB3A1	1.5196	0.3535	0.6037	1.0648					SCGB3A1	1.2522	-0.9865
SCGB3A2	0.4657	1.0646	-0.6962	0.6045					SCGB3A2	0.899	-0.3435
SCGBL	0.2638	0.7344	-1.0728	-2.001
SCGN	-0.9144	-0.704	0.9589	-0.478					SCGN	-0.6233	-0.189
SCHIP1	0.9738	-1.6357	1.2307	0.2988					SCHIP1	0.9354	-1.4536
SCIN	0.9833	-0.0008	0.3258	0.2078					SCIN	-0.1145	-0.5518
SCLT1	-0.6572	-1.3698	-0.7171	-1.8361					SCLT1	-0.7431	0.9059
SCLY	-0.4649	-0.9479	-0.7783	-0.0872					SCLY	-0.9101	1.1516
SCMH1	-1.251	1.7358	-1.0116	-0.0011					SCMH1	-0.5665	-0.5816
SCML1	-0.6728	0.5137	-0.5229	-0.8838					SCML1	0.314	-0.0731
SCML2	-1.5646	-2.2833	-0.3959	-0.7982					SCML2	-0.1973	0.8338
SCML4	-0.8694	-0.5814	-0.0424	0.0478					SCML4	0.4362	0.1071
SCN10A	-1.5751	-1.5751	-1.5751	-1.5751					SCN10A	-0.6306	0.4249
SCN11A	-1.7405	1.2539	0.3119	2.3644					SCN11A	-0.6133	0.4521
SCN1A	-0.4313	-0.1486	-1.4503	0.9786					SCN1A	0.7843	-0.9688
SCN1B	-0.2152	0.5896	1.2027	-0.4407					SCN1B	-0.4803	-0.7767
SCN2A	-0.6919	-0.4666	1.0293	-0.7928					SCN2A	-0.4859	-0.1593
SCN2B	-0.6461	-0.7701	2.0055	1.0762					SCN2B	0.0013	-1.0345
SCN3A	-0.5019	0.2257	0.366	-0.6614					SCN3A	-1.0542	-1.4902
SCN3B	-2.1742	0.785	1.3741	0.4156					SCN3B	-0.4135	-0.248
SCN4A	-1.477	-0.6916	0.6062	-0.344					SCN4A	-0.5529	-0.5479
SCN4B	-0.7889	0.3472	0.9471	0.6115					SCN4B	0.4548	-1.0358
SCN5A	-1.155	-0.7453	1.0415	2.3993					SCN5A	-0.3233	-0.9043
SCN7A	-1.5562	0.2004	1.4045	0.3607					SCN7A	0.6557	-0.9648
SCN8A	-2.5898	0.5553	-0.2566	0.4103					SCN8A	-1.707	1.0302
SCN9A	0.839	0.7938	0.2644	-0.3004					SCN9A	-0.112	-0.631
SCNM1	0.7171	-1.2884	-0.2264	0.0188					SCNM1	-0.2285	-0.82
SCNN1A	-0.2089	0.0477	-1.4355	0.2096					SCNN1A	0.6495	-1.6131
SCNN1B	-0.2764	1.4019	0.5114	0.9281					SCNN1B	0.6334	-1.1638
SCNN1D	-0.8292	1.3786	-1.5489	0.1097					SCNN1D	-0.5939	0.1917
SCNN1G	-0.5398	0.7416	-0.4622	0.1047					SCNN1G	1.2492	-3.334
SCO1	0.8984	-1.9223	1.315	1.5475					SCO1	0.2091	1.7077
SCO2	2.0506	-0.8657	-0.4982	0.6242					SCO2	-0.1276	-0.2183
SCOC	0.6841	-0.5726	0.9474	-0.5082					SCOC	0.577	-0.1163
SCP2	-0.1902	1.1158	0.5459	0.5005					SCP2	0.935	-0.977
SCPEP1	-1.5225	1.3157	0.0139	1.4933					SCPEP1	1.003	0.9933
SCRG1	-1.5013	-1.5013	3.7455	-0.1672					SCRG1	0.3246	-0.8071
SCRIB	-0.21	1.0249	-1.6294	0.6718					SCRIB	-1.4592	1.2435
SCRN1	-0.0623	-3.7498	0.2647	0.107					SCRN1	-1.9704	-0.5716
SCRN2	0.4361	0.4308	0.2762	1.5153					SCRN2	-0.1739	-1.5334
SCRN3	-0.0843	-0.7662	-0.6602	-0.7809					SCRN3	0.6595	0.3936
SCRT1	-0.4606	1.389	-1.5798	-1.5798
SCRT2	-0.996	-0.996	-0.996	-0.996					SCRT2	-0.1332	8.6224
SCT	1.3479	0.6619	2.0402	1.4505					SCT	0.3084	-0.7141
SCTR	-0.1157	1.9856	-1.0521	0.7805					SCTR	1.1856	-0.9499
SCUBE1	-0.5976	-0.7205	-0.0652	0.1908					SCUBE1	0.3545	-2.2208
SCUBE2	0.7229	2.0062	0.8017	-0.2275					SCUBE2	1.6917	0.279
SCUBE3	0.2064	1.3116	0.6843	0.826					SCUBE3	-0.1791	0.0566
SCXB	1.6141	-0.1499	-0.6015	1.2513
SCYL1	0.7841	1.3455	-0.2996	0.1244					SCYL1	-0.9199	0.6353
SCYL2	-0.5178	-0.2326	0.5476	-1.9033					SCYL2	0.4724	1.0405
SCYL3	-1.7614	0.2212	-1.3318	-0.6952					SCYL3	0.5992	-0.1384
SDAD1	-0.0972	-0.7528	-0.9287	0.6307					SDAD1	0.0166	0.3462
SDC1	0.8986	0.5994	0.4978	1.6936					SDC1	-0.2196	-0.1782
SDC2	0.2105	-0.0118	2.5419	-0.1992					SDC2	-0.1574	-1.1334
SDC3	-0.2515	1.0435	1.1823	1.205					SDC3	-1.3496	-0.1117
SDC4	0.5632	0.8867	-0.2893	0.3801					SDC4	1.5881	-0.4738
SDC4P	-2.0822	-2.0822	-2.0822	-2.0822
SDCBP2	0.0904	-0.0024	0.3596	0.7341					SDCBP2	-0.9685	-1.8292
SDCBP	0.2702	-0.2741	1.5416	-0.6658					SDCBP	0.43	2.006
SDCCAG1	-2.3532	-0.3354	-0.7973	-0.0042
SDCCAG3	1.083	0.8065	-0.753	-0.1786
SDCCAG8	-0.347	0.4557	-0.1432	-0.0976					SDCCAG8	2.0486	1.1789
SDF2	0.9371	0.1782	0.6398	2.0287					SDF2	0.6628	-1.2014
SDF2L1	1.0013	0.88	0.096	0.5833					SDF2L1	0.3058	0.3169
SDF4	-0.0025	1.4546	0.9559	1.9244					SDF4	-0.6425	-0.5869
SDHA	-1.2538	-1.0612	-0.7396	0.5689					SDHA	-0.5269	0.1695
SDHAF1	0.6583	0.4886	-0.1774	0.0341					SDHAF1	-0.0701	-0.6351
SDHAF2	1.11	-0.4352	0.1601	1.0725					SDHAF2	0.1196	-0.7419
SDHAP1	-3.7756	0.6242	-2.8435	-0.7588
SDHAP2	-2.5021	0.6257	-1.7826	-1.3469
SDHAP3	-2.2467	0.2384	-1.791	-0.6866
SDHB	0.4276	0.1766	-0.061	2.1003					SDHB	0.7682	0.7771
SDHC	0.245	-1.7484	0.0239	-0.5637					SDHC	1.3479	0.3791
SDHD	-0.4727	-0.9083	1.229	0.4401					SDHD	1.3974	0.7055
SDK1	0.1329	1.3677	-0.1953	-0.128					SDK1	-1.2151	-1.2735
SDK2	-0.9185	4.0358	0.0868	0.097					SDK2	-0.5765	-0.5187
SDPR	-0.9861	-0.9168	0.7188	0.1074
SDR16C5	0.7013	-0.2723	0.4094	-0.8381					SDR16C5	1.623	1.2204
SDR39U1	-0.6336	0.4552	-0.5159	1.0687					SDR39U1	-0.5513	-1.0816
SDR42E1	0.7825	0.8221	1.1211	-1.3343					SDR42E1	1.127	-2.2205
SDR9C7	-0.7611	-1.416	-0.6009	-1.416					SDR9C7	-0.5687	0.2683
SDS	0.7643	0.2448	0.8233	-0.207					SDS	-1.7807	-0.3057
SDSL	2.7136	0.6134	0.3886	0.4963					SDSL	0.1681	0.3568
SEBOX	-2.1608	-2.1608	-0.7893	-2.1608
SEC11A	0.9216	0.5843	0.6398	-0.6475					SEC11A	1.8262	-0.4692
SEC11C	0.0201	-0.7502	-0.6138	-2.0648					SEC11C	1.2967	-0.5844
SEC13	2.0954	-1.6431	0.363	0.6036					SEC13	1.0381	-0.5671
SEC14L1	-1.5155	-0.1533	0.6533	0.7911					SEC14L1	0.2341	-0.6639
SEC14L2	1.1109	0.6619	0.8489	0.3907					SEC14L2	1.1962	-0.5424
SEC14L3	-0.8927	-0.9957	-1.0016	0.3405					SEC14L3	1.3479	-1.3686
SEC14L4	-0.8138	1.7642	-1.5984	-0.8962					SEC14L4	0.5933	-2.021
SEC14L5	-1.0392	0.2853	0.6875	0.8169					SEC14L5	0.19	-0.5576
SEC1P	-0.4224	0.396	0.9778	0.9053
SEC16A	-0.9704	0.7544	-1.4281	-1.0938					SEC16A	-0.3428	-1.0206
SEC16B	-1.5782	-0.329	-0.2916	-0.0149					SEC16B	0.1365	-1.4055
SEC22A	0.6172	-1.131	1.2559	-0.0578					SEC22A	0.5463	-1.0332
SEC22B	-0.091	-2.1834	1.0687	-0.1829
SEC22C	2.7356	-1.8269	0.808	-0.7982					SEC22C	0.8453	0.3866
SEC23A	0.5399	-1.8161	2.2557	-0.755					SEC23A	-0.5492	0.5671
SEC23B	0.0951	-1.2123	0.1664	-1.7955					SEC23B	1.5435	-1.0901
SEC23IP	-1.2665	-0.3043	0.3438	-0.3328					SEC23IP	-0.1346	0.0306
SEC24A	0.0495	-2.0912	0.1499	-2.1243					SEC24A	-0.3494	0.8378
SEC24B	0.3509	0.1849	-0.164	-1.5632					SEC24B	0.3607	-0.352
SEC24C	-1.6146	0.5563	-1.1091	-0.3633					SEC24C	-0.8354	0.0087
SEC24D	0.8084	-0.1301	1.3601	-1.6641					SEC24D	0.58	0.5002
SEC31A	-0.417	0.1503	1.2651	-0.7749					SEC31A	0.261	-1.199
SEC31B	-3.2152	0.6043	-1.5663	0.1376					SEC31B	-0.6739	-0.2542
SEC61A1	1.0745	-0.6084	1.45	-0.5071					SEC61A1	-0.0649	-0.3076
SEC61A2	-0.5244	0.4176	-1.657	-2.6278					SEC61A2	-1.1134	0.1791
SEC61B	1.5215	0.3703	0.4548	-0.9301					SEC61B	1.1542	-0.169
SEC61G	2.4866	-0.1634	-0.3194	0.6238					SEC61G	0.3518	-0.6438
SEC62	0.3456	0.0059	0.8339	0.5316					SEC62	1.126	-1.8969
SEC63	-1.874	-1.3908	0.1896	0.2645					SEC63	-0.1928	-0.5667
SECISBP2	-0.9865	-0.2235	-3.0615	-1.5124					SECISBP2	0.2785	1.3616
SECISBP2L	-1.421	0.0069	-0.3744	-1.3225					SECISBP2L	2.3019	-0.5722
SECTM1	0.8917	0.1059	0.1342	0.0889					SECTM1	0.0389	1.6279
SEH1L	0.3859	-2.3705	-0.8081	-0.9151					SEH1L	-0.4932	0.4817
SEL1L2	-2.2559	-2.2559	-0.7391	2.8896					SEL1L2	-0.6823	0.1516
SEL1L3	0.5511	1.4723	1.0107	-0.9018					SEL1L3	0.4992	-0.6885
SEL1L	-1.0389	-0.8439	0.9401	-0.2886					SEL1L	0.0371	-0.4785
SELE	-1.0968	-0.3469	0.5936	-0.5648					SELE	-0.3829	0.477
SELENBP1	-0.1926	1.3916	-0.9635	0.0857					SELENBP1	1.3137	0.4033
SELK	1.1908	-1.0971	-0.0697	0.1739
SELL	2.1678	-1.0187	0.4924	-0.6861					SELL	-1.2434	0.9939
SELM	0.0319	1.3084	1.8752	-0.1647
SELO	-0.8332	0.5852	-0.484	0.4822
SELP	-0.8692	-0.1993	1.3362	0.0311					SELP	-0.2845	-0.1878
SELPLG	-0.3044	-0.355	0.7087	0.0785					SELPLG	0.5586	0.5835
SELS	1.2917	0.8569	0.1744	-1.3539
SELT	1.0521	0.1694	0.8013	-0.4851
SELV	-1.373	-1.373	-1.373	-1.373
SEMA3A	1.4355	0.3337	0.6704	0.7284					SEMA3A	-1.4248	-0.5917
SEMA3B	0.0848	0.2895	-0.5071	0.4379					SEMA3B	0.2392	-0.559
SEMA3C	0.1455	0.3419	1.7169	0.9318					SEMA3C	-0.5449	-0.5574
SEMA3D	-1.4816	-1.7933	1.6319	1.3075					SEMA3D	-0.1458	-0.7685
SEMA3E	1.1848	-0.6534	0.6298	0.9109					SEMA3E	0.251	-2.6924
SEMA3F	-0.987	1.3942	-0.0258	0.1384					SEMA3F	-0.4381	-0.7409
SEMA3G	-0.7699	-0.7331	0.5003	0.1744					SEMA3G	0.455	-0.4926
SEMA4A	0.3503	1.3996	-1.7851	-0.4775					SEMA4A	1.7009	-0.4096
SEMA4B	0.4318	0.194	-1.3566	-0.0145					SEMA4B	-1.1728	-1.3389
SEMA4C	-0.9531	1.7846	-0.6365	0.318					SEMA4C	-2.3629	-0.929
SEMA4D	-1.9499	0.8041	-2.742	-1.2376					SEMA4D	-0.3122	0.478
SEMA4F	0.0156	0.3803	0.1381	-0.0979					SEMA4F	-0.215	-0.2823
SEMA4G	-1.3476	0.3976	-1.7397	0.371					SEMA4G	0.5357	-1.2121
SEMA5A	-0.3526	-1.168	1.9929	-0.0813					SEMA5A	0.1971	-0.5676
SEMA5B	0.3415	1.0986	1.5629	0.9014					SEMA5B	-2.9607	0.0931
SEMA6A	-1.7064	-1.2036	-0.0238	0.0749					SEMA6A	0.5332	-1.1031
SEMA6B	-0.795	0.1365	1.7001	0.5401					SEMA6B	-1.4681	-0.4297
SEMA6C	-1.617	0.1727	0.1617	0.0459					SEMA6C	-0.7575	-0.8557
SEMA6D	-0.6992	-1.2526	0.8297	-0.2626					SEMA6D	-0.0176	-1.1984
SEMA7A	0.0708	-0.9819	0.8635	0.4208					SEMA7A	-1.908	0.7132
SEMG1	-1.1555	-1.1555	-1.1555	-1.1555					SEMG1	-0.2002	-0.2002
SEMG2	-1.4541	-1.4541	-1.4541	-1.4541					SEMG2	-0.1899	-0.1899
SENP1	-0.2377	-0.4241	0.015	-1.5519					SENP1	-0.5993	1.254
SENP2	-0.6504	-0.4545	-0.4483	-0.167					SENP2	0.0388	0.1105
SENP3	2.0393	-1.4573	-0.1183	0.0453					SENP3	1.0514	0.0608
SENP5	-1.5775	-0.6	-0.8507	-0.2958					SENP5	-0.6275	0.3295
SENP6	-2.6239	1.0256	-0.8892	-0.6255					SENP6	-1.0745	-0.1339
SENP7	-2.9902	-0.2443	-0.0326	-1.3392					SENP7	-0.1274	0.1446
SENP8	0.2624	0.8146	-0.3879	0.3408					SENP8	1.2375	-0.1941
SELENOF	0.9517	-1.4425	0.9811	0.2856					SELENOF	1.4084	-1.1663
SEPHS1	0.849	0.4965	0.1593	-1.4289					SEPHS1	-0.9524	-0.4001
SEPHS2	-0.6931	0.4542	1.2391	0.1582					SEPHS2	-0.0677	1.0412
SEPN1	-0.1889	0.8932	-0.1954	0.7926
SEPP1	-0.4423	-0.3822	1.295	-0.6438
SEPSECS	-2.0116	-0.2597	-0.7016	0.1207					SEPSECS	-0.2235	0.2073
2025-09-10	-0.9065	-0.6501	0.8095	-0.8287					45910	0.6138	-0.4055
2025-09-11	-0.7884	-0.0117	2.1854	-0.6747					45911	-0.0979	0.5616
2025-09-01	-0.8723	-0.0195	-0.5356	-0.1421					45901	-0.8354	0.6
2025-09-12	-1.3444	-1.3444	-1.3444	-1.3444					45912	-0.3899	-0.3899
2025-09-14	-0.9787	-0.9787	-0.9787	-0.5923					45914	-0.1722	-0.1722
2025-09-02	-0.6857	-0.6886	1.9679	-0.2611					45902	0.7628	-0.1337
2025-09-03	-0.2943	-0.2765	-0.5229	0.1986					45903	-0.0052	0.9427
2025-09-04	-1.3193	-0.1851	2.3254	0.7843					45904	0.336	-0.9595
2025-09-05	0.5652	-0.0108	1.2602	0.3307					45905	-0.258	-0.082
2025-09-06	-1.4572	-0.369	-0.1593	-0.5271					45906	-0.967	1.0789
2025-09-07	1.0615	-0.8771	1.7088	0.216					45907	-0.1245	0.5062
SEPT7L	1.3588	0.0935	0.0506	-2.1181
SEPT7P2	0.001	0.6316	-1.7342	-0.8916
2025-09-08	-0.0018	-1.7861	2.9445	-0.3446					45908	-0.8511	0.5993
2025-09-09	0.0307	0.8612	-0.242	1.821					45909	-1.1128	1.4137
SEPW1	2.0316	0.6086	0.5489	0.6342
SEPX1	1.3663	-1.0351	0.4118	0.4408
SERAC1	-0.8019	-1.8993	0.059	-0.1645					SERAC1	-1.0875	-0.0131
SERBP1	-0.1501	-1.3299	-0.1466	2.0838					SERBP1	-0.4412	-0.4845
SERF1A	2.5504	0.4936	-1.1485	-0.481					SERF1A	-0.3793	0.5053
SERF2	2.1874	0.8055	0.7863	0.6709					SERF2	1.0794	-1.7206
SERGEF	0.567	0.1382	0.876	1.151					SERGEF	0.1355	0.0975
SERHL2	-1.3244	0.7664	0.3675	1.7505					SERHL2	0.7804	-2.1059
SERHL	0.8016	1.2311	-0.4677	0.8538
SERINC1	-1.978	-0.988	1.8091	0.6725					SERINC1	0.1085	-0.4105
SERINC2	1.0924	0.1728	-0.1953	2.0494					SERINC2	-0.5892	0.1618
SERINC3	-0.6156	-0.4127	1.0448	-0.8324					SERINC3	0.3713	-1.4242
SERINC4	-1.4832	0.7233	-1.4523	0.3627					SERINC4	0.4921	0.0966
SERINC5	-2.0258	1.453	0.5855	-1.3547					SERINC5	-0.7245	1.0908
SERP1	0.4983	0.4785	0.566	-0.7369					SERP1	1.6012	0.4818
SERP2	-0.5974	1.34	1.4561	0.6639					SERP2	0.665	-0.3864
SERPINA10	-1.0367	-0.1795	-1.0367	-1.0367					SERPINA10	-0.1382	-0.1382
SERPINA11	-1.0718	0.2305	-0.0967	-1.0718					SERPINA11	-0.3835	0.487
SERPINA12	-2.3456	-2.3456	-0.7677	-2.3456					SERPINA12	-0.1594	-0.1594
SERPINA13	-2.1928	-2.1928	-2.1928	-2.1928
SERPINA1	1.7761	1.4929	0.6453	0.9495					SERPINA1	1.1257	-0.4057
SERPINA3	1.1824	-1.5883	0.8832	-0.813					SERPINA3	0.6847	-2.233
SERPINA4	1.1677	0.3013	0.716	1.0032					SERPINA4	1.4327	-0.7389
SERPINA5	1.594	-0.7657	1.7494	0.2469					SERPINA5	-0.5327	0.2532
SERPINA6	-1.173	-0.0596	0.28	-0.6425					SERPINA6	0.02	-0.7754
SERPINA7	-0.7537	-0.4111	-1.0301	-1.0301					SERPINA7	-0.1869	-0.1869
SERPINA9	1.3986	-1.4964	-0.1845	-1.4964					SERPINA9	-0.5083	1.2868
SERPINB10	-0.5537	-1.194	0.4571	-0.2534					SERPINB10	0.6615	-0.561
SERPINB11	-0.9975	-1.1841	-0.6319	-1.1841					SERPINB11	-0.1013	-0.5583
SERPINB1	2.7535	0.3846	-0.2827	0.0797					SERPINB1	1.0955	2.0548
SERPINB12	-1.1885	-1.1885	-1.1885	-1.1885					SERPINB12	-0.2478	-0.2478
SERPINB13	-1.046	-1.046	-0.0034	-1.046					SERPINB13	0.342	-0.5781
SERPINB2	-0.8801	-1.3328	1.0963	0.5614					SERPINB2	-0.0146	-1.4801
SERPINB3	-1.1911	-1.4586	1.1338	-0.6383					SERPINB3	0.2354	-1.0814
SERPINB4	-1.2354	-1.3671	0.8963	-0.8109					SERPINB4	-0.3276	-0.4283
SERPINB5	0.7541	-0.7387	-0.2508	-0.1238					SERPINB5	-0.9678	-1.0562
SERPINB6	1.2645	0.7733	0.4463	-0.1425					SERPINB6	0.6776	0.2532
SERPINB7	-1.14	-1.2985	1.1118	-0.6296					SERPINB7	-0.6033	-1.0468
SERPINB8	1.0531	-3.6854	0.865	-1.5192					SERPINB8	0.2161	0.2436
SERPINB9	-1.0337	-0.7267	0.4235	-0.7104					SERPINB9	-1.1581	0.3255
SERPINC1	-1.3615	3.3159	-0.9409	-1.3615					SERPINC1	0.555	-0.1529
SERPIND1	1.3709	2.5163	1.0513	-0.6463					SERPIND1	1.3644	0.8052
SERPINE1	0.222	-0.123	1.4608	0.368					SERPINE1	0.7647	0.2774
SERPINE2	-1.1855	-0.8368	1.8827	0.4953					SERPINE2	-1.1584	0.1203
SERPINE3	-1.3592	-1.3592	-1.3592	-1.3592					SERPINE3	0.8873	1.2423
SERPINF1	-0.5803	-0.8593	2.3637	0.0367					SERPINF1	-0.4278	0.1916
SERPINF2	1.5905	0.7195	0.2542	-0.1985					SERPINF2	1.6806	-0.9379
SERPING1	-0.3491	-1.2074	1.3514	0.2532					SERPING1	0.11	-0.7674
SERPINH1	1.3261	0.4351	2.4814	1.3149					SERPINH1	-0.7424	-0.0725
SERPINI1	-0.0029	-1.013	0.702	-0.3736					SERPINI1	-0.0312	-0.7292
SERPINI2	-0.8149	0.9719	-0.8907	-0.7655					SERPINI2	-0.3611	-0.4023
SERTAD1	1.6028	0.0732	0.8345	0.7184					SERTAD1	0.9754	-0.6285
SERTAD2	-1.7739	-0.1999	-0.1253	0.6378					SERTAD2	-0.3289	-0.1227
SERTAD3	0.9124	0.1167	-0.2943	0.2686					SERTAD3	0.5871	-0.5859
SERTAD4	0.1184	0.5337	1.0011	0.633					SERTAD4	-1.4455	-0.0609
SESN1	-0.2132	1.5004	1.2932	-0.3396					SESN1	1.8727	-0.4981
SESN2	0.2242	1.091	0.4145	-1.1098					SESN2	-0.8759	0.3532
SESN3	0.6235	0.1427	0.4795	-1.0526					SESN3	0.2583	0.244
SESTD1	-0.9408	-0.3311	0.7103	0.6488					SESTD1	0.3766	-0.7899
SET	0.3734	-0.7473	-0.5869	-0.1794					SET	0.0046	0.3539
SETBP1	-2.1271	-0.9719	0.734	0.1626					SETBP1	-0.358	-1.3794
SETD1A	-1.3691	0.7662	-2.111	1.6163					SETD1A	-1.9759	0.272
SETD1B	-1.7877	1.6822	-2.6303	-0.5441					SETD1B	-1.3302	0.8592
SETD2	-1.5108	-0.3911	-3.5052	-0.1199					SETD2	-0.1821	0.4742
SETD3	-0.3167	-0.0388	0.156	0.5251					SETD3	0.5724	1.1211
SETD4	0.2327	0.889	-1.2973	-0.2568					SETD4	-0.0431	-0.1519
SETD5	-1.878	-1.0662	-2.8516	-0.4476					SETD5	-0.4972	0.3741
SETD6	-0.1098	-0.2414	-1.0367	1.7808					SETD6	0.361	-0.1241
SETD7	-1.0935	2.0659	1.407	-1.2451					SETD7	0.7435	-0.3816
SETD8	-0.9726	0.7238	-1.7587	-0.5973
SETDB1	-1.3607	-0.6101	-1.3563	-0.9105					SETDB1	0.0824	-0.4643
SETDB2	-2.0403	-0.3473	0.0295	-1.0007					SETDB2	-0.0588	0.8701
SETMAR	2.0662	-1.1112	0.4687	0.6595					SETMAR	1.0124	-1.3204
SETX	-1.7596	0.1713	-0.2292	-1.5743					SETX	-0.0323	0.6937
SEZ6	-0.6721	-0.1947	-0.9087	0.0904					SEZ6	-0.5394	-0.5394
SEZ6L2	-2.334	1.4727	0.4823	0.9094					SEZ6L2	0.2549	-0.5312
SEZ6L	-0.9063	3.0758	0.3348	-0.532					SEZ6L	-0.7224	-0.0166
SF1	-1.0451	0.9688	-2.1321	-0.6591					SF1	-1.2126	0.4505
SF3A1	-1.4603	0.0432	-0.8425	0.4551					SF3A1	-0.3781	-0.3213
SF3A2	0.538	-0.4044	-0.6616	0.3686					SF3A2	-0.8379	0.2881
SF3A3	-0.3927	-1.2919	0.2782	0.4944					SF3A3	-0.3603	-0.2171
SF3B1	-2.8765	-0.2054	-1.7942	-1.5133					SF3B1	0.2627	-0.7686
SF3B6	0.2342	-0.5782	0.4449	1.0822					SF3B6	0.8284	-1.4617
SF3B2	2.409	0.6049	-0.8561	0.3858					SF3B2	-0.9995	0.261
SF3B3	-1.5602	-0.8189	0.3916	0.2227					SF3B3	-0.7772	-0.3355
SF3B4	0.6659	-0.537	-1.4342	0.8962					SF3B4	-0.3461	-0.8208
SF3B5	1.088	-0.9437	1.1438	1.0127					SF3B5	-0.0551	-1.3764
SF4	1.0171	1.0671	-1.096	1.0981
SFI1	-1.1963	1.2201	-1.9078	0.1757					SFI1	-1.1817	0.0361
SFMBT1	-0.2951	-0.8664	-1.0333	-0.6777					SFMBT1	0.572	0.8995
SFMBT2	-1.8458	-0.3824	-0.1945	-1.8763					SFMBT2	-0.589	0.4202
SFN	0.8733	1.0395	-0.3418	1.0529					SFN	-0.8942	0.2577
SFPQ	-1.0097	-0.4409	-2.1873	-0.5512					SFPQ	-1.3154	-0.6923
SFRP1	-1.0302	-1.7826	1.4636	0.5058					SFRP1	-0.6577	-1.2238
SFRP2	0.7085	0.3399	1.7825	0.193					SFRP2	-0.7954	-0.0704
SFRP4	-0.2668	0.2836	1.9049	1.3938					SFRP4	-0.5324	-0.1146
SFRP5	-0.3599	-0.4518	1.2515	0.1768					SFRP5	1.7819	-1.787
SFRS11	-2.6495	0.3568	-2.4006	-0.5109
SFRS12	-1.973	0.2822	-1.5025	-0.9313
SFRS12IP1	1.2558	-0.2896	1.1157	-0.3817
SFRS13A	-0.0043	-0.6165	-1.0898	-0.6563
SFRS13B	0.6778	0.5071	-0.1158	-0.8313
SFRS14	-1.2892	0.432	-1.8725	-0.7676
SFRS15	-1.4973	0.7416	-2.6694	0.6238
SFRS16	-1.3413	1.2732	-2.8632	-0.2592
SFRS1	-0.8877	-1.7495	-0.391	-0.659
SFRS17A	-0.4859	1.0427	-2.2464	-0.4492
SFRS18	-2.8982	-0.8667	-2.0386	0.0611
SFRS2	-0.0055	-0.5365	-1.239	-0.4281
SFRS2B	0.688	0.2511	0.2053	1.4835
SFRS2IP	-1.4438	0.015	-0.5984	-1.9419
SFRS3	1.1604	-1.4313	-0.5504	-0.9363
SFRS4	-2.3183	1.3242	-1.5108	0.9514
SFRS5	-1.6467	0.1435	-1.1764	0.4096
SFRS6	-0.6894	-0.5291	-1.9281	-1.0392
SFRS7	0.3964	-1.2269	-0.6741	-1.0277
SFRS8	-1.1484	1.4382	-2.7327	-0.6525
SFRS9	1.7056	0.3259	0.2251	-0.5618
SFT2D1	1.415	-0.9167	-0.0765	0.8132					SFT2D1	0.5061	-0.5796
SFT2D2	1.9389	-0.304	0.1066	0.8441					SFT2D2	-0.7989	-0.3974
SFT2D3	-0.285	2.1845	-0.9192	-0.3863					SFT2D3	0.8261	-1.1546
SFTA1P	0.4632	1.3696	-0.3018	-0.382
SFTA2	1.1549	1.0061	0.2235	1.0682					SFTA2	1.3358	-0.0994
SFTA3	-0.0039	1.0161	-0.6837	-0.7547					SFTA3	1.0487	1.0796
SFTPA1	1.1151	-0.1466	0.15	-0.4972					SFTPA1	0.6481	0.3316
SFTPA2	1.328	-0.0521	0.0798	-0.4046					SFTPA2	0.3639	0.4022
SFTPB	-0.0964	-0.1005	-0.7972	-0.6074					SFTPB	1.2139	0.0767
SFTPC	0.8024	0.1765	0.2305	-0.8217					SFTPC	1.7344	-2.4112
SFTPD	0.6653	1.4649	-0.9362	-0.5287					SFTPD	0.9071	0.0842
SFXN1	0.2009	-1.4063	-0.5838	-0.6779					SFXN1	-0.9715	1.2009
SFXN2	-1.5772	0.3737	-1.6411	-0.975					SFXN2	1.0241	0.639
SFXN3	-0.2091	0.4179	1.3348	0.825					SFXN3	-1.2356	0.5106
SFXN4	0.9905	-0.3745	-0.6968	-0.6142					SFXN4	0.235	0.007
SFXN5	-0.4499	-0.7733	-0.4859	-0.9052					SFXN5	-0.5943	1.0477
SGCA	-0.128	0.1735	1.5561	1.37					SGCA	0.0124	-1.012
SGCB	-0.2701	0.8226	2.1753	-1.0342					SGCB	0.3446	-0.8484
SGCD	-0.5324	-0.2168	2.2459	0.9883					SGCD	0.1412	-0.3237
SGCE	0.1394	0.1353	1.1463	0.0683					SGCE	0.7453	-1.9339
SGCG	-0.7011	-1.2052	0.2434	0.856					SGCG	1.223	-1.3004
SGCZ	-1.2418	-1.2418	-1.2418	-1.2418					SGCZ	-0.1681	-0.1681
SGEF	0.2035	-0.5111	-0.7511	-0.6234
SGIP1	-2.3894	-1.367	1.3059	-0.1349					SGIP1	0.1512	-0.9129
SGK1	-0.0655	-0.197	0.8249	0.4769					SGK1	1.3099	0.5179
POMK	-1.1065	-0.409	-0.9836	-1.65					POMK	-0.8015	2.1136
SGK2	-2.1594	0.0397	-2.4908	0.4006					SGK2	1.5335	-0.956
PRAG1	0.8132	0.5221	-0.0045	-0.0147
PEAK1	-2.7959	-0.7545	1.6321	-0.5152					PEAK1	-0.0028	-0.7655
SGK3	-1.5644	-0.2395	-0.0156	-2.6807					SGK3	0.3714	1.6852
RSKR	-1.971	0.3473	-2.8541	-0.0398
SGMS1	-0.2766	-0.1468	0.1507	-0.422					SGMS1	0.1681	-0.2501
SGMS2	0.0034	-0.7442	0.4892	0.1864					SGMS2	0.7639	0.0787
SGOL1	0.85	-1.5273	-1.1042	-1.3472
SGOL2	0.4722	-0.933	-0.2207	-0.6533
SGPL1	0.5666	0.104	0.5313	0.3523					SGPL1	-1.5377	0.2881
SGPP1	0.1316	0.855	0.6305	-2.1889					SGPP1	0.7401	0.2894
SGPP2	0.9549	0.861	0.7551	0.3156					SGPP2	-0.0173	0.2883
SGSH	0.4782	2.5514	-0.0291	1.4649					SGSH	-0.8201	0.0326
SGSM1	-2.388	0.9136	-0.3544	0.466					SGSM1	-0.2306	-1.1327
SGSM2	-0.0176	1.1548	-1.1178	0.293					SGSM2	-0.2605	-0.3774
SGSM3	0.2112	1.422	-0.2382	0.7255					SGSM3	-0.5105	-0.7729
SGTA	1.2106	-0.7445	0.078	-0.4788					SGTA	-0.3901	0.2918
SGTB	-0.2678	-2.0909	0.8016	-1.6932					SGTB	-0.8616	0.4038
SH2B1	-2.3937	1.2175	-0.9916	1.4264					SH2B1	-1.2898	-0.5757
SH2B2	1.1136	-0.9106	0.4164	1.1427					SH2B2	-1.2955	0.5551
SH2B3	-1.4815	0.0879	0.8643	-0.6054					SH2B3	-0.3601	1.1122
SH2D1A	-0.5306	-1.2231	0.0902	-0.5067					SH2D1A	-0.9395	1.3774
SH2D1B	-0.5743	-0.7711	-0.335	-1.1041					SH2D1B	0.35	-0.2506
SH2D2A	0.0681	-0.699	-0.6297	-0.5986					SH2D2A	-1.2135	1.2586
SH2D3A	0.8849	0.9209	-0.4133	-0.2729					SH2D3A	-0.2592	0.0821
SH2D3C	-1.0972	-0.0509	0.6933	0.5074					SH2D3C	0.6369	-0.1495
SH2D4A	1.0332	-0.1604	-0.6687	0.0915					SH2D4A	0.8982	-1.8878
SH2D4B	0.8452	0.6064	0.6516	-1.1767					SH2D4B	2.5853	-0.2371
SH2D5	-0.7024	-0.8181	-0.193	0.3129					SH2D5	-0.4489	0.1427
SH2D6	0.5055	0.4965	-0.3016	-1.5443					SH2D6	1.4682	-0.4963
SH2D7	-1.4718	-0.4753	-0.1557	-0.2957					SH2D7	-0.6804	-0.6804
SH3BGR	0.9504	1.6255	1.1527	1.5389					SH3BGR	0.176	-0.22
SH3BGRL2	-0.5028	0.2202	0.5733	1.2575					SH3BGRL2	-0.4815	-0.6871
SH3BGRL3	1.204	-0.4047	0.5699	1.6187					SH3BGRL3	-0.0158	0.4951
SH3BGRL	0.2726	-0.4995	1.9737	-0.3459					SH3BGRL	0.9443	0.4888
SH3BP1	-0.0304	1.3283	-0.77	0.8488					SH3BP1	-1.1113	1.0245
SH3BP2	-0.0687	-0.082	-1.236	0.1466					SH3BP2	-0.7027	-0.2158
SH3BP4	0.0688	0.346	1.0989	1.0174					SH3BP4	-0.5861	-1.5017
SH3BP5	-1.5414	-0.5521	0.5923	-0.4617					SH3BP5	0.2337	0.1569
SH3BP5L	-0.2008	-0.5744	0.2343	0.3607					SH3BP5L	0.0502	0.3861
SH3D19	-0.0324	0.3815	1.222	-0.2311					SH3D19	0.1789	-1.4165
SH3D20	-0.0176	2.2793	-0.1399	0.677
SH3GL1	2.1601	0.87	1.2334	0.318					SH3GL1	-1.2826	0.6507
SH3GL2	-0.5717	-1.3576	-0.5373	-0.3011					SH3GL2	1.1874	-1.1743
SH3GL3	-0.0486	-1.3981	-0.2348	-1.3981					SH3GL3	1.8017	-1.3096
SH3GLB1	-0.1167	-1.4299	1.6758	0.4769					SH3GLB1	0.2293	-0.4881
SH3GLB2	0.5319	1.273	-0.9703	-0.6327					SH3GLB2	-0.7673	-0.7773
SH3KBP1	0.0843	-0.4193	-0.0492	-0.2232					SH3KBP1	-0.135	0.6606
SH3PXD2A	-2.6958	0.9192	1.2746	-0.1073					SH3PXD2A	-1.5431	-0.1808
SH3PXD2B	-0.0848	-1.6384	1.2322	1.2706					SH3PXD2B	0.0457	-0.6642
SH3RF1	-0.2397	0.9528	-0.4035	0.192					SH3RF1	0.0386	-0.3315
SH3RF2	1.0418	-1.5956	0.2983	0.8976					SH3RF2	-0.8097	-0.0959
SH3RF3	-2.1109	-0.0045	1.5907	0.5175					SH3RF3	-0.4145	-1.2335
SH3TC1	-0.5979	1.1705	0.1013	1.2406					SH3TC1	-0.1544	0.4326
SH3TC2	-0.2546	-0.4352	0.5584	1.6034					SH3TC2	-0.4705	-0.521
SH3YL1	0.5279	0.4329	-1.3496	1.3021					SH3YL1	1.7582	-0.6316
SHANK1	-1.3398	-0.3145	2.7263	0.1519					SHANK1	-0.284	0.7735
SHANK2	-0.468	0.872	-1.5313	-0.3516					SHANK2	0.6088	-1.0693
SHANK3	-1.9836	0.1261	-0.2685	-0.2109					SHANK3	-0.1374	-0.5562
SHARPIN	0.5365	0.7445	-0.672	0.7971					SHARPIN	-0.6046	1.1454
SHB	0.8953	1.2067	-0.5675	0.3081					SHB	-0.6267	-0.8881
SHBG	0.5294	2.2828	0.4773	0.2623					SHBG	-0.1868	0.3136
SHC1	-0.9219	-0.6662	0.8967	-0.3049					SHC1	-1.0745	-0.6381
SHC2	1.7482	1.3902	0.2388	0.0164					SHC2	-0.4545	0.0133
SHC3	-0.3697	0.4137	-1.4217	-0.6531					SHC3	0.8681	1.0529
SHC4	-1.7264	-0.2713	1.9991	0.7708					SHC4	-0.0935	0.5656
SHCBP1	0.0661	-1.4782	-0.0507	-0.3913					SHCBP1	-0.8968	1.483
SHD	0.1041	-1.5866	1.1555	-1.5866					SHD	-0.14	0.028
SHE	0.6041	1.0328	-0.3074	0.1246					SHE	0.6927	-0.8704
SHF	-0.4998	2.3037	1.1139	1.2045					SHF	0.0156	-1.7137
SHFM1	2.6161	1.4265	-0.9754	1.6013
SHH	0.0639	1.6895	0.3757	0.491					SHH	1.0762	-0.5289
SHISA2	-0.1391	2.6599	1.074	0.2956					SHISA2	0.4727	1.0571
SHISA3	-0.0515	-0.8511	0.7517	0.7159					SHISA3	-0.2021	-1.5233
SHISA4	1.3777	0.6758	1.4363	-0.1469					SHISA4	0.1001	-0.5458
SHISA5	2.7262	-0.2569	0.9891	0.6547					SHISA5	-1.1955	0.4322
SHISA6	-1.0205	0.0649	0.9941	-0.5406					SHISA6	-0.2634	-0.889
SHISA7	-0.6668	-0.9492	-1.6345	0.6356					SHISA7	-0.2673	-0.2673
SHISA9	-1.0273	-0.4351	1.0115	0.4569					SHISA9	-0.1271	-0.6712
SHKBP1	0.8502	0.0582	0.3137	0.1035					SHKBP1	-1.3274	0.1791
SHMT1	1.0172	-0.9623	-1.3322	-0.5382					SHMT1	1.2416	-1.1834
SHMT2	0.9289	-0.895	0.65	-0.8457					SHMT2	-0.6234	-0.2365
SHOC2	-0.4959	-0.5696	1.2195	-1.4468					SHOC2	0.1912	0.9675
SHOX2	-0.2905	-1.2723	1.2531	0.1931					SHOX2	0.3322	1.5879
SHOX	-2.1329	-2.1329	-2.1329	-2.1329					SHOX	nan	nan
SHPK	1.6008	-1.1898	0.6917	-0.4277					SHPK	-0.4814	0.7607
SHPRH	-2.9381	-0.777	-0.1425	-1.6766					SHPRH	-0.6927	-0.666
SHQ1	0.8312	-2.4934	0.4233	2.0337					SHQ1	0.4342	0.7505
SHROOM1	1.1669	0.6274	-0.7529	-0.1194					SHROOM1	-0.1103	0.2808
SHROOM2	0.6436	1.1234	0.4512	-0.0735					SHROOM2	-0.2464	-0.8925
SHROOM3	-0.7244	0.3326	-1.0483	-0.0249					SHROOM3	1.2771	-0.8801
SHROOM4	-0.96	1.0196	0.1081	0.384					SHROOM4	0.3227	-1.5056
SI	-0.9807	-0.9807	-0.9807	-0.2949					SI	-0.2564	-0.2564
SIAE	-0.601	0.77	0.2057	-0.1552					SIAE	0.8153	-0.1177
SIAH1	-0.2621	-0.0644	1.3323	0.3837					SIAH1	-0.4027	0.1469
SIAH2	0.1181	-0.6469	0.2402	-0.5091					SIAH2	0.0051	-0.355
SIAH3	-1.7218	-0.451	0.0363	-1.7218					SIAH3	0.2875	0.2078
SIDT1	1.3604	0.9313	0.5635	0.6588					SIDT1	-1.103	-0.4729
SIDT2	-2.4353	0.4553	1.3285	-0.0007					SIDT2	1.0277	-0.0361
SIGIRR	0.8821	1.6351	-0.1921	-0.3366					SIGIRR	-0.8948	0.2982
SIGLEC10	0.0129	-0.2487	0.307	-0.6912					SIGLEC10	0.5121	0.7685
SIGLEC11	0.1989	0.1079	0.3031	-0.8216					SIGLEC11	1.9035	0.4274
SIGLEC12	1.0874	0.4036	-1.1731	-0.7762					SIGLEC12	0.9544	-0.8912
SIGLEC14	-0.8098	-0.3971	0.6943	-0.1993					SIGLEC14	-1.2101	-0.9568
SIGLEC15	-0.6887	-0.9008	0.9267	-1.2059					SIGLEC15	-0.8733	0.7913
SIGLEC16	-0.7714	1.0633	-1.8501	-0.4788					SIGLEC16	1.8144	0.3474
SIGLEC1	-0.7656	-1.0767	0.0166	-0.4327					SIGLEC1	0.5205	0.4484
SIGLEC5	0.288	-0.3611	0.7673	-1.6407					SIGLEC5	0.7399	1.0118
SIGLEC6	-1.7699	1.3329	-0.1125	-1.3416					SIGLEC6	-0.5159	1.598
SIGLEC7	0.0426	-1.0505	0.8808	-1.0442					SIGLEC7	0.862	0.8731
SIGLEC8	-0.9572	0.9604	0.3629	0.2285					SIGLEC8	-0.3144	1.0282
SIGLEC9	0.1537	-0.7614	0.9871	-0.9836					SIGLEC9	0.4404	0.9455
SIGLECP3	-1.3409	1.6307	0.5487	-0.1156
SIGMAR1	1.5296	-0.6543	-0.1031	0.0386					SIGMAR1	0.2672	0.2648
SIK1	-1.0093	-1.4116	-0.8544	-0.7627					SIK1	1.3474	-0.5252
SIK2	-1.7691	0.611	-0.591	-0.7186					SIK2	0.5264	-1.3409
SIK3	-4.1149	-0.5999	-0.8819	-1.3454					SIK3	-0.218	-1.0172
SIKE1	-1.0161	-3.0753	0.2768	-0.0701					SIKE1	0.0037	-0.6649
SIL1	2.0623	0.0645	0.2806	0.3376					SIL1	0.2881	-0.4252
SILV	2.5147	2.2176	-1.0023	-0.2912
SIM1	-1.1584	-1.1584	-1.1584	-0.5388					SIM1	-0.4542	-0.4542
SIM2	-0.9879	1.964	-0.4246	-0.0738					SIM2	-0.3154	1.3164
SIN3A	-1.5662	1.2167	-1.4011	-0.2851					SIN3A	-0.6602	-0.6476
SIN3B	-1.4718	1.0106	-0.9215	-0.4111					SIN3B	-0.9927	0.0756
SIP1	0.2137	-1.201	0.4315	-0.329
SIPA1	0.6639	0.8433	-0.0562	0.5624					SIPA1	-1.2321	0.1676
SIPA1L1	-0.6878	-0.4967	1.0533	0.3646					SIPA1L1	-0.7644	-0.1488
SIPA1L2	-0.677	1.2567	0.4779	0.6299					SIPA1L2	-1.1869	-0.4264
SIPA1L3	0.4496	1.9446	-2.3158	0.0699					SIPA1L3	-0.9901	-0.5162
SIRPA	-0.6194	-0.7667	0.9431	-0.7068					SIRPA	0.4305	1.062
SIRPB1	-1.0693	-0.8666	0.2641	-0.8812					SIRPB1	1.7806	0.4112
SIRPB2	-1.6471	-0.5453	1.0189	-0.4425					SIRPB2	0.5578	1.1078
SIRPD	-1.4441	-1.2966	0.7448	-1.9814					SIRPD	0.0861	1.3707
SIRPG	-0.1168	-0.5843	-0.4233	-0.3498					SIRPG	-1.8822	1.4415
SIRT1	-1.9211	-0.6586	0.5178	-0.4482					SIRT1	0.3003	-0.1474
SIRT2	0.4175	0.2874	0.9442	0.8377					SIRT2	-0.2401	-0.5199
SIRT3	1.3784	1.42	-0.4021	0.4877					SIRT3	-0.2569	0.1654
SIRT4	-0.6678	0.7384	0.4144	-0.2085					SIRT4	1.0453	-0.2275
SIRT5	0.21	0.8667	-0.5943	1.6158					SIRT5	0.9196	0.8074
SIRT6	1.257	-0.4607	-0.0171	0.2649					SIRT6	-0.7603	-0.008
SIRT7	-0.7013	-0.5917	-1.2765	0.8082					SIRT7	-1.0475	0.5995
SIT1	-0.0178	-0.2223	0.1749	-0.2123					SIT1	-0.633	1.0501
SIVA1	2.1475	0.6065	0.4963	0.1844					SIVA1	0.4192	0.0148
SIX1	0.4162	1.3516	1.0856	0.507					SIX1	-1.0835	0.4823
SIX2	1.052	1.5291	0.1418	1.2022					SIX2	0.1988	1.4632
SIX3	0.5704	0.7684	-1.2954	0.4357					SIX3	-0.7843	0.2811
SIX4	-0.163	1.115	0.4448	0.2567					SIX4	-1.5172	0.4198
SIX5	-0.2359	1.496	-0.3103	0.8836					SIX5	-0.5767	-1.0841
SIX6	-1.1606	-1.1606	0.7209	-1.1606					SIX6	-0.2391	-0.2391
SKA1	1.1732	-1.1147	-0.8382	-1.5594					SKA1	-1.0958	0.8889
SKA2	0.5321	-0.2021	0.1878	-0.3755					SKA2	-1.4671	1.8879
SKA3	1.0639	-0.6119	-0.6427	-0.3937					SKA3	-0.7815	1.2756
SKAP1	1.995	0.5211	1.0738	0.7444					SKAP1	-0.1994	0.7201
SKAP2	0.7842	-0.8354	0.5521	0.5932					SKAP2	-0.2175	0.3731
SKI	-1.0973	1.9154	0.3857	0.5209					SKI	-0.4915	0.5025
SKIL	-1.3334	-0.5531	0.6581	-0.4691					SKIL	-0.2602	-0.5808
SKINTL	-1.6209	1.2917	-1.6209	0.5952
SKIV2L2	-0.7388	-1.1363	0.6917	-2.0352
SKIV2L	-0.8024	0.5331	-0.8469	0.7134					SKIV2L	0.434	-0.332
SKP1	1.5032	-1.4863	1.3062	-1.1436					SKP1	0.7418	-0.4885
SKP2	-0.653	-1.0703	-0.5931	-1.957					SKP2	-0.0524	0.4414
SLA2	0.1911	-0.5318	-0.3485	-1.0348					SLA2	-0.9337	1.433
SLA	-0.9144	-1.1928	0.7262	-0.8745					SLA	1.1218	1.2152
SLAIN1	0.813	0.1108	-1.0256	-0.3468					SLAIN1	0.8148	1.0755
SLAIN2	-1.079	-0.6168	0.6406	0.4353					SLAIN2	0.1449	-0.182
SLAMF1	-0.8947	-0.3398	-0.2966	-1.1415					SLAMF1	-0.9167	1.0296
SLAMF6	-1.0773	-1.1068	0.0472	-0.5899					SLAMF6	0.0813	0.8908
SLAMF7	-0.1034	-0.4012	0.0866	-0.8699					SLAMF7	-1.4796	-0.2739
SLAMF8	-0.3001	-0.7368	0.4414	-0.961					SLAMF8	0.7639	1.6363
SLAMF9	1.6159	0.481	1.0519	-0.3469					SLAMF9	-1.1182	0.0998
SLBP	1.3954	-0.659	-0.5549	-0.4199					SLBP	0.1058	-0.1449
SLC10A1	-1.475	0.1706	0.1386	-0.033					SLC10A1	1.2315	-0.3585
SLC10A2	-0.6915	3.907	-0.3283	-0.9691					SLC10A2	1.9631	-0.7532
SLC10A3	1.6155	0.5571	1.265	1.6751					SLC10A3	0.4461	-0.8963
SLC10A4	0.2652	-0.7934	-0.9709	-0.2049					SLC10A4	-0.382	-1.5148
SLC10A5	0.4284	0.6	-2.7156	0.7087					SLC10A5	0.7797	-0.6622
SLC10A6	-1.8794	0.2187	-0.5178	0.1439					SLC10A6	0.0251	-0.5885
SLC10A7	-0.4673	1.1693	0.1146	-1.4612					SLC10A7	0.7909	-0.1416
SLC11A1	-0.483	-1.2602	0.0355	-0.0665					SLC11A1	1.4041	0.2883
SLC11A2	-1.1667	4.3078	0.2722	-0.6368					SLC11A2	0.1431	1.9676
SLC12A1	-1.3176	-1.3176	-0.3524	-0.1539					SLC12A1	-0.4452	0.6689
SLC12A2	-0.7356	0.0127	-0.0252	0.289					SLC12A2	-0.0704	-0.672
SLC12A3	-1.1836	0.0518	-0.0565	-0.8221					SLC12A3	-0.6486	0.7111
SLC12A4	-0.7479	1.0249	1.4948	0.4013					SLC12A4	0.068	-0.3775
SLC12A5	-1.7951	1.2442	1.3179	-0.2455					SLC12A5	-0.6552	0.0477
SLC12A6	-3.3744	0.33	-0.6928	-1.0908					SLC12A6	-0.0499	0.3729
SLC12A7	-0.6717	-0.0539	-0.8535	-0.8183					SLC12A7	-1.2418	0.4656
SLC12A8	0.4827	-0.3462	1.6643	-0.3275					SLC12A8	-0.5004	0.5955
SLC12A9	1.6007	2.0467	0.6164	1.9012					SLC12A9	-0.652	-0.0883
SLC13A1	-1.7416	-1.7416	2.4686	-1.7416					SLC13A1	-0.2107	-0.2107
SLC13A2	-0.7817	1.7106	0.1775	0.2819					SLC13A2	0.4422	0.8908
SLC13A3	-2.0648	1.5337	1.6798	0.2171					SLC13A3	-0.1947	-2.1814
SLC13A4	-0.6491	0.8595	-0.102	-0.2677					SLC13A4	0.5999	-0.9623
SLC13A5	-0.8217	-0.2163	0.7662	1.6173					SLC13A5	-0.0442	-0.7491
SLC14A1	-1.5625	-1.1149	1.7044	-1.2603					SLC14A1	1.3148	-1.2531
SLC14A2	-0.8694	-0.8378	-0.356	-0.268					SLC14A2	0.0944	-0.8923
SLC15A1	-1.7121	-1.1045	-0.0335	0.7636					SLC15A1	-0.1146	-0.7611
SLC15A2	0.9558	1.1946	0.8439	1.1774					SLC15A2	0.8995	-1.3726
SLC15A3	0.8268	0.6478	0.6385	-0.5356					SLC15A3	0.3911	0.086
SLC15A4	-0.0935	0.3226	1.0831	-1.234					SLC15A4	0.7869	-0.238
SLC16A10	0.3386	-1.1872	0.9697	-0.3874					SLC16A10	0.4109	-0.6409
SLC16A11	-0.3077	2.2314	-0.1626	0.521					SLC16A11	0.6261	-0.1689
SLC16A12	0.3201	-0.8433	0.7903	0.2763					SLC16A12	0.9497	-2.2897
SLC16A13	1.3148	0.2241	-1.1094	0.9511					SLC16A13	0.125	1.0013
SLC16A14	0.5035	-0.8985	-0.4872	-0.1582					SLC16A14	-1.8806	-0.2093
SLC16A1	-0.2029	-0.4925	0.8521	-0.679					SLC16A1	-0.669	0.4451
SLC16A2	-0.059	-0.2812	1.8689	0.7295					SLC16A2	-1.0048	-1.8686
SLC16A3	0.7704	-0.4644	0.2699	0.6771					SLC16A3	-0.938	0.0223
SLC16A4	-1.2325	0.2482	0.7499	0.1828					SLC16A4	1.2119	-1.4265
SLC16A5	-1.2462	0.696	-1.0953	0.0322					SLC16A5	0.0017	-0.2655
SLC16A6	-0.4077	-1.3927	0.3178	-0.977					SLC16A6	0.3207	0.6652
SLC16A7	-0.8093	0.5341	0.1301	0.172					SLC16A7	-0.0948	-0.1081
SLC16A8	3.6795	-0.6207	0.1936	0.1185					SLC16A8	0.4625	-0.6001
SLC16A9	0.7102	-0.3789	-0.9775	0.9466					SLC16A9	-0.6544	0.0077
SLC17A1	-1.2029	1.1232	-1.2029	-1.2029					SLC17A1	2.7446	-0.6403
SLC17A2	-1.1607	-1.1607	-0.8767	-1.1607					SLC17A2	-0.2757	-0.2757
SLC17A3	-1.1219	3.411	-0.4553	0.5048					SLC17A3	2.1286	-0.8427
SLC17A4	-1.2168	-0.8865	-1.2168	-1.2168					SLC17A4	-0.4109	-0.4109
SLC17A5	-0.4314	1.2887	0.6317	-0.2207					SLC17A5	0.4537	-0.6669
SLC17A6	-0.7402	-0.7402	-0.7402	-0.7402					SLC17A6	-0.1339	2.8387
SLC17A7	-1.5276	-1.0479	0.4355	1.8301					SLC17A7	0.6499	-1.2746
SLC17A8	0.0079	-1.35	-0.2335	1.5507					SLC17A8	2.0728	-0.7792
SLC17A9	-1.5547	0.2379	-0.5365	-1.3352					SLC17A9	-0.324	-0.237
SLC18A1	-1.4167	-0.6288	-1.4167	0.4653					SLC18A1	-1.0505	1.435
SLC18A2	-2.1269	1.3068	0.5349	-1.4782					SLC18A2	0.021	1.5106
SLC18A3	-0.8629	-1.0309	0.3916	1.4699					SLC18A3	-0.3861	0.6735
SLC19A1	1.4582	0.7718	-1.3756	0.7792					SLC19A1	0.1722	-1.3068
SLC19A2	0.2126	-1.5321	-0.996	-0.7269					SLC19A2	1.9581	-0.8457
SLC19A3	-0.0389	0.804	-0.8768	-0.2927					SLC19A3	2.2194	-0.6712
SLC1A1	-0.151	0.3329	0.4974	-0.75					SLC1A1	2.0214	-1.1254
SLC1A2	0.7372	2.5152	-0.2657	-0.3093					SLC1A2	0.2155	-0.5786
SLC1A3	-0.7347	-0.8886	1.0064	0.3266					SLC1A3	1.3489	1.3123
SLC1A4	0.2015	-0.2056	1.1351	-0.2418					SLC1A4	-0.8396	0.0244
SLC1A5	1.8175	-0.2625	-0.3149	0.1652					SLC1A5	0.3041	-0.5872
SLC1A6	-1.094	-1.094	-0.1445	-1.094					SLC1A6	-0.3545	0.726
SLC1A7	-1.3883	1.5844	-0.214	0.1437					SLC1A7	-0.0884	-0.532
SLC20A1	-0.9187	-1.2836	0.7159	0.0778					SLC20A1	-0.8773	0.0314
SLC20A2	-0.0691	0.1371	0.5677	0.0534					SLC20A2	0.209	0.9068
SLC22A10	-1.3994	0.3688	-1.3994	-1.3994					SLC22A10	-0.8585	-0.2606
SLC22A11	-1.2465	2.5115	0.8768	-0.4954					SLC22A11	2.1839	0.8818
SLC22A12	-1.3107	-1.3107	-1.3107	-1.3107					SLC22A12	4.1051	-0.1181
SLC22A13	-2.0197	-0.3211	-2.0197	-0.0149					SLC22A13	-0.6406	-0.6406
SLC22A14	-1.0578	-1.5121	0.3753	0.4058					SLC22A14	-0.9375	-0.0904
SLC22A15	-1.5303	-0.2751	-1.5428	-0.6285					SLC22A15	0.0536	0.4837
SLC22A1	0.0214	0.6285	-1.0153	0.2685					SLC22A1	0.0334	-0.3098
SLC22A16	1.3759	-1.2705	0.8791	-0.8392					SLC22A16	1.5042	-0.3618
SLC22A17	-1.3715	2.3733	1.5695	1.3323					SLC22A17	-0.0795	0.3668
SLC22A18	0.7041	1.3123	0.4008	1.4212					SLC22A18	-0.4161	-0.9237
SLC22A18AS	0.9137	0.7254	0.9944	0.6468					SLC22A18AS	0.0469	-1.666
SLC22A20	0.0503	0.6194	-0.5469	-0.7033
SLC22A23	-0.4322	1.4165	-0.7862	0.1101					SLC22A23	-0.5324	-0.3811
SLC22A24	-2.3057	-2.3057	-2.3057	-2.3057					SLC22A24	nan	nan
SLC22A25	-1.0543	-0.557	-1.0543	-1.0543					SLC22A25	-0.1576	-0.1576
SLC22A2	-1.4506	-1.4506	-0.1458	3.6422					SLC22A2	-0.3479	-0.3479
SLC22A3	-0.5822	0.965	0.1046	0.7245					SLC22A3	0.0758	-0.0091
SLC22A4	0.7965	-0.911	1.2451	-0.3004					SLC22A4	0.1063	-0.8336
SLC22A5	-0.0974	-0.6645	-0.7533	-0.238					SLC22A5	0.7514	0.3052
SLC22A6	-1.0783	-1.0783	-1.0783	-1.0783					SLC22A6	nan	nan
SLC22A7	-1.2719	-0.0899	-1.2719	-1.2719					SLC22A7	-0.1514	-0.1514
SLC22A8	-1.298	-1.298	-1.298	-1.298					SLC22A8	-0.3158	-0.3158
SLC22A9	-1.1918	-1.1918	-1.1918	-1.1918					SLC22A9	-0.4317	-0.4317
SLC23A1	-0.6849	0.7863	-0.1216	-0.5548					SLC23A1	0.27	-0.9673
SLC23A2	-2.1959	0.7598	-0.2419	-0.5887					SLC23A2	-0.469	-1.4081
SLC23A3	-2.8493	0.8529	-1.7416	0.043					SLC23A3	-0.5477	-0.7489
SLC24A1	-0.7283	-0.2606	-0.4732	-0.3065					SLC24A1	-0.3755	-0.3846
SLC24A2	-0.9847	0.1442	1.6956	0.5664					SLC24A2	-0.6138	0.1926
SLC24A3	-0.9938	-0.9741	1.1733	0.6086					SLC24A3	-0.032	-1.3066
SLC24A4	-0.7868	-1.3717	0.4347	-0.5583					SLC24A4	1.0309	0.2999
SLC24A5	-0.0806	0.3077	-1.0346	-0.7203					SLC24A5	0.099	-0.7606
SLC24A6	1.1777	-1.1405	0.6246	0.0648
SLC25A10	1.6522	-0.1024	-2.0562	0.8012					SLC25A10	-1.1584	0.7032
SLC25A11	1.746	-0.836	0.8465	0.5685					SLC25A11	0.6758	0.7778
SLC25A12	-0.926	0.146	1.3694	1.0826					SLC25A12	-1.862	-1.3065
SLC25A13	1.738	-0.3911	-0.4151	0.8023					SLC25A13	0.3449	0.2223
SLC25A14	0.0002	-1.2713	0.2179	-0.3065					SLC25A14	0.234	-0.5369
SLC25A15	0.3505	-1.0152	-1.5462	-0.6857					SLC25A15	0.3587	1.085
SLC25A1	1.1895	1.177	0.501	0.8558					SLC25A1	-0.2413	0.707
SLC25A16	-0.6259	-0.7944	-0.8426	-0.4927					SLC25A16	0.8885	-1.1339
SLC25A17	0.5486	0.0576	0.2196	2.1071					SLC25A17	0.406	-0.2819
SLC25A18	1.3612	0.1559	0.7229	1.2351					SLC25A18	1.1146	-1.2124
SLC25A19	0.2863	-0.7467	-0.692	0.371					SLC25A19	-0.3603	1.6969
SLC25A20	0.1531	-1.6558	0.1185	-0.2424					SLC25A20	0.8822	0.2471
SLC25A21	0.258	-1.9049	0.8437	0.0395					SLC25A21	0.0146	-0.9248
SLC25A22	0.095	-0.0181	-1.5447	0.4286					SLC25A22	-1.3877	2.0861
SLC25A23	0.5261	1.3423	-0.7942	0.1329					SLC25A23	0.3864	1.3753
SLC25A24	0.3907	-3.0284	0.5904	-1.0653					SLC25A24	1.14	0.1139
SLC25A25	-0.8907	0.3961	-0.3673	-1.6321					SLC25A25	1.3197	0.2084
SLC25A26	2.6125	-1.3567	0.6569	2.1928					SLC25A26	0.3388	-0.3069
SLC25A27	-1.9428	0.8125	-1.0758	0.014					SLC25A27	0.0649	-1.806
SLC25A2	-1.9718	1.4287	-1.2554	-1.9718					SLC25A2	-0.854	0.1246
SLC25A28	-1.4843	0.2916	-0.6106	0.2022					SLC25A28	-0.2047	-0.393
SLC25A29	0.5974	1.8232	-0.7813	0.3827					SLC25A29	-0.1977	0.2676
SLC25A30	-0.7354	-0.7078	0.5985	-0.2848					SLC25A30	0.1164	0.7422
SLC25A31	-1.1764	-1.1764	-1.1764	-1.1764					SLC25A31	-0.3359	-0.3359
SLC25A32	-0.1927	-0.2083	-0.1514	-1.485					SLC25A32	-0.0548	0.8448
SLC25A33	0.2071	-1.0445	-0.744	0.4527					SLC25A33	0.8564	0.8473
SLC25A34	-1.87	0.4811	-1.9703	0.6254					SLC25A34	0.8942	-0.9673
SLC25A3	0.3188	-0.7894	0.5336	-1.7099					SLC25A3	1.4441	0.4254
SLC25A35	-0.2394	1.1147	-1.6963	-0.2218					SLC25A35	0.1066	1.2647
SLC25A36	-1.9727	0.0167	-0.4878	-0.7793					SLC25A36	-0.0952	0.0869
SLC25A37	-0.0052	-0.3539	-1.1723	0.0763					SLC25A37	-1.2586	-1.7143
SLC25A38	1.136	-0.6827	-0.5092	-0.5937					SLC25A38	0.9462	0.4924
SLC25A39	1.2416	-0.4349	-0.3804	0.9628					SLC25A39	-0.7607	0.6401
SLC25A40	0.6848	0.1225	0.1712	-1.1457					SLC25A40	-0.0239	0.6605
SLC25A41	-1.2322	-0.3312	-0.676	-0.1357					SLC25A41	-1.0853	-0.2122
SLC25A42	-1.4922	0.8331	-0.6673	0.5624					SLC25A42	-0.3201	0.3299
SLC25A4	0.556	0.1943	-0.3731	-0.1153					SLC25A4	1.4517	-0.565
SLC25A43	-1.611	-0.981	0.567	0.3861					SLC25A43	-0.4371	1.2707
SLC25A44	-0.1961	-0.6353	-0.8437	-0.1702					SLC25A44	0.5353	0.5586
SLC25A45	-0.5769	2.1713	-1.4325	0.0771					SLC25A45	-0.5677	0.1517
SLC25A46	0.8297	-1.9478	1.0455	-1.7485					SLC25A46	0.8981	0.8455
SLC25A5	-0.0028	-1.6478	0.241	-0.3062					SLC25A5	1.8613	0.8855
SLC25A6	1.5768	-0.2868	0.7135	0.8305					SLC25A6	nan	nan
SLC26A10	-2.0552	-0.397	0.4662	0.6322					SLC26A10	-0.0739	-1.1485
SLC26A1	-2.4265	1.4592	-1.0383	-0.2943					SLC26A1	-0.2004	-0.5267
SLC26A11	0.2863	0.6443	-0.8838	-0.6144					SLC26A11	-0.1301	0.1481
SLC26A2	-0.2425	-1.3803	0.5679	0.6879					SLC26A2	-0.1314	-0.7988
SLC26A3	-1.0772	2.6026	-1.0772	-1.0772					SLC26A3	1.5378	0.0724
SLC26A4	-0.2718	-0.3839	1.9411	1.3942					SLC26A4	-0.5396	-0.7643
SLC26A5	0.1256	2.8199	-1.4723	0.0755					SLC26A5	0.1462	0.8866
SLC26A6	-0.0634	1.1097	-1.5005	-0.7529					SLC26A6	-0.3267	-0.0078
SLC26A7	-0.559	-0.7083	-0.2507	1.0132					SLC26A7	-0.1404	0.0212
SLC26A8	-0.008	5.9391	-0.6724	0.8037					SLC26A8	0.0458	-0.8936
SLC26A9	0.1533	0.6517	-1.6517	-0.7141					SLC26A9	1.1504	-0.4669
SLC27A1	-1.1361	0.8824	0.5344	2.2211					SLC27A1	-0.0303	-0.4671
SLC27A2	1.3114	0.5039	0.0998	-1.069					SLC27A2	-0.3095	0.488
SLC27A3	1.0034	0.7115	0.4048	-0.4839					SLC27A3	3.6722	-0.5535
SLC27A4	2.1583	0.0835	0.067	-0.4014					SLC27A4	0.1491	1.0586
SLC27A5	1.6157	0.6613	-0.0367	-0.7718					SLC27A5	1.3023	-1.1082
SLC27A6	-1.322	-0.0092	-0.6645	2.2465					SLC27A6	-0.3602	-1.2705
SLC28A1	0.8363	0.0962	-0.6196	2.632					SLC28A1	-0.4118	-0.5927
SLC28A2	-1.2729	-1.2729	-1.0124	-0.3747					SLC28A2	1.3026	-0.2157
SLC28A3	0.37	1.9998	0.801	-0.9566					SLC28A3	0.7923	0.8504
SLC29A1	0.0451	1.7349	0.5124	0.3182					SLC29A1	0.4049	-0.3974
SLC29A2	0.3259	0.595	-1.6104	-0.5551					SLC29A2	-0.5768	-0.1091
SLC29A3	-0.489	-0.7539	0.6167	0.6505					SLC29A3	-0.4872	0.5031
SLC29A4	1.1354	-0.2373	-0.0256	1.8217					SLC29A4	-0.6731	-0.4405
SLC2A10	-0.3641	1.1052	1.5891	0.495					SLC2A10	0.9421	-2.3772
SLC2A11	0.772	1.5903	0.5853	0.103					SLC2A11	0.3282	-0.365
SLC2A12	0.6364	0.0119	0.9909	1.367					SLC2A12	-0.0211	-2.3954
SLC2A13	0.2446	-0.0106	-0.1118	-0.8874					SLC2A13	0.6927	2.2641
SLC2A14	-0.2815	0.8498	0.8995	-0.8928					SLC2A14	-0.1559	-0.9536
SLC2A1	0.4465	-0.9699	-0.1293	0.3686					SLC2A1	-1.6455	-0.1937
SLC2A2	-0.9418	0.0435	-0.9418	-0.9418					SLC2A2	-0.2877	-0.2877
SLC2A3	-0.2489	0.0138	0.8478	-0.948					SLC2A3	-0.0308	0.3964
SLC2A4	-1.7319	1.4166	0.3609	1.2293					SLC2A4	1.0425	-1.3529
SLC2A4RG	2.0388	1.4723	0.2461	0.6889					SLC2A4RG	0.4001	0.5786
SLC2A5	-0.8993	-0.4782	-0.0005	-0.5167					SLC2A5	-0.7871	0.4308
SLC2A6	0.2481	0.2687	-0.2325	-1.2155					SLC2A6	-0.6001	1.0845
SLC2A7	-1.6481	-1.6481	-1.6481	-1.6481					SLC2A7	-0.2726	-0.2726
SLC2A8	2.792	1.6953	-0.6777	-0.5508					SLC2A8	0.386	-0.3142
SLC2A9	-1.0505	-1.1391	1.586	-0.7451					SLC2A9	1.0245	0.879
SLC30A10	-1.0083	-1.0083	-0.5933	0.3074					SLC30A10	-0.3903	-0.3903
SLC30A1	-1.1516	-0.0426	0.7286	-0.4829					SLC30A1	-0.3877	0.5315
SLC30A2	-1.4067	-0.7122	0.0501	1.581					SLC30A2	0.2065	0.9199
SLC30A3	-0.282	1.0835	1.0855	0.5738					SLC30A3	0.8967	0.5237
SLC30A4	-1.9734	-0.4136	1.6191	-2.2669					SLC30A4	0.4491	0.2513
SLC30A5	0.8941	0.0198	1.0406	-1.8448					SLC30A5	0.7344	-0.0184
SLC30A6	-0.0491	-0.5213	0.6388	-0.1792					SLC30A6	0.8923	-0.0042
SLC30A7	-0.529	-2.9979	-0.0943	2.5693					SLC30A7	0.3385	-0.6981
SLC30A8	-0.758	-0.8662	-0.002	-1.1291					SLC30A8	0.5465	-0.0888
SLC30A9	-0.3248	-0.4055	-0.0256	-0.7118					SLC30A9	0.9718	0.66
SLC31A1	0.1075	0.9907	-0.2907	-2.4554					SLC31A1	0.9017	1.8269
SLC31A2	0.0719	0.9113	0.8422	-1.1516					SLC31A2	1.9893	1.4515
SLC32A1	-1.1866	-1.1866	-0.6542	-1.1866					SLC32A1	-0.3698	-0.3698
SLC33A1	-0.0822	-0.2537	0.4838	-1.9725					SLC33A1	0.7294	-0.0266
SLC34A1	-0.0803	2.8052	-1.6652	-1.6652					SLC34A1	-1.0126	0.6357
SLC34A2	0.855	1.0047	-0.0592	0.438					SLC34A2	0.727	-0.1647
SLC34A3	0.4094	1.3987	-1.3308	-0.1838					SLC34A3	-0.5794	-0.5794
SLC35A1	-0.2728	-0.7138	0.544	0.6714					SLC35A1	1.4676	-1.351
SLC35A2	0.4856	0.7244	-0.1503	2.1086					SLC35A2	-0.4314	-0.3754
SLC35A3	-0.9299	-1.7024	-0.4671	1.6679					SLC35A3	0.0486	-0.713
SLC35A4	0.4213	-1.4587	0.0216	1.137					SLC35A4	-0.264	0.5362
SLC35A5	0.8322	-0.0157	1.6332	0.1464					SLC35A5	1.3419	-0.3205
SLC35B1	1.2027	-0.3248	-0.4805	0.2302					SLC35B1	0.5391	-0.0049
SLC35B2	1.6643	0.1331	1.0908	0.8436					SLC35B2	1.1228	-0.1035
SLC35B3	1.8363	0.7299	-0.1365	-0.2437					SLC35B3	1.8903	0.2326
SLC35B4	1.2305	-0.5243	1.5125	-0.3498					SLC35B4	-0.5448	-1.0858
SLC35C1	1.9026	-0.8664	0.6018	0.1362					SLC35C1	-0.3734	-0.0417
SLC35C2	1.7636	1.1995	0.6359	1.4433					SLC35C2	-0.0781	-1.121
SLC35D1	-1.4401	0.1731	0.0238	-1.1088					SLC35D1	-0.6487	0.733
SLC35D2	0.4904	0.8001	-0.5478	-1.3996					SLC35D2	0.0354	0.212
SLC35D3	0.1355	-1.2255	0.6214	0.2703					SLC35D3	-0.7415	-0.7415
SLC35E1	-0.5139	1.0724	-0.0047	1.4732					SLC35E1	0.0525	0.6633
SLC35E2B	-2.126	0.4654	-1.1215	0.2453					SLC35E2B	-0.267	-0.4764
SLC35E2	-2.1614	-0.6074	-0.9154	-1.2221
SLC35E3	0.6105	-0.1102	0.1002	-0.8074					SLC35E3	0.9615	-0.6605
SLC35E4	1.0153	0.5069	1.1778	1.5943					SLC35E4	-0.7789	0.396
SLC35F1	-0.5016	-0.7839	0.9619	0.8307					SLC35F1	0.359	0.5817
SLC35F2	-0.42	-0.2161	-0.5132	1.4147					SLC35F2	-1.2689	0.2224
SLC35F3	-1.5156	0.5975	0.337	-1.02					SLC35F3	-1.2111	0.2235
SLC35F4	-1.0893	-1.0893	-0.2501	-1.0893					SLC35F4	-0.2957	-0.2957
SLC35F5	-0.0987	0.0878	1.3248	-0.1519					SLC35F5	0.1473	-0.264
SLC36A1	-2.1297	-1.1332	1.3359	-0.2741					SLC36A1	-1.1996	0.8699
SLC36A2	-1.6902	-1.6902	-0.1649	0.1489					SLC36A2	1.8524	2.6688
SLC36A3	-2.2814	-2.2814	-2.2814	-2.2814					SLC36A3	-0.1091	-0.1091
SLC36A4	1.1562	0.2745	-0.6177	-0.7994					SLC36A4	-0.0368	0.7393
SLC37A1	1.5971	0.7077	-1.8554	0.7477					SLC37A1	-0.1343	1.1377
SLC37A2	-1.2133	-0.1669	0.6221	-0.1327					SLC37A2	-0.0805	1.0661
SLC37A3	2.0031	1.8196	0.6846	1.2674					SLC37A3	0.0571	-1.5221
SLC37A4	0.5168	1.4615	-0.6886	0.6431					SLC37A4	1.0943	0.0036
SLC38A10	0.1165	1.8674	-0.2859	1.7445					SLC38A10	-1.0387	-0.2204
SLC38A11	0.2938	1.4114	0.832	-1.4031					SLC38A11	0.1778	0.951
SLC38A1	0.308	-2.3822	0.0009	-1.0131					SLC38A1	-0.5999	-0.3682
SLC38A2	0.3485	-1.8914	2.0185	-0.5226					SLC38A2	0.8651	-1.3414
SLC38A3	-1.5255	-0.1174	-0.0971	0.9578					SLC38A3	-0.8998	-0.2961
SLC38A4	-1.1118	-0.6743	1.4535	-1.6103					SLC38A4	1.0574	-0.6945
SLC38A5	0.8311	0.912	0.6306	-0.6757					SLC38A5	-0.7351	-1.3173
SLC38A6	0.1418	-0.2994	1.0197	-0.5323					SLC38A6	0.3408	1.3633
SLC38A7	-0.3303	-0.6273	0.4727	-0.7129					SLC38A7	-0.7193	0.2801
SLC38A8	-0.9753	-0.4582	0.0786	-0.9753					SLC38A8	-0.4204	-0.4204
SLC38A9	-0.704	-1.6938	0.5937	-0.6108					SLC38A9	-0.2903	0.6861
SLC39A10	-0.9717	-0.0328	0.2062	0.7803					SLC39A10	-0.8769	0.4758
SLC39A11	0.9941	1.137	-0.2539	2.0763					SLC39A11	-0.6192	0.7517
SLC39A12	-1.525	-1.525	0.0128	-1.525					SLC39A12	1.3974	1.1421
SLC39A1	0.6187	-0.5942	0.7496	-0.0885					SLC39A1	0.0028	-0.9565
SLC39A13	0.2726	0.8901	1.3212	0.2994					SLC39A13	-0.7088	-0.2744
SLC39A14	-0.5714	-0.9321	0.9803	-1.1121					SLC39A14	0.5469	-1.177
SLC39A2	-0.0972	1.5187	0.109	1.4208					SLC39A2	-0.1466	-0.9731
SLC39A3	2.9089	-0.3627	1.0886	-0.3733					SLC39A3	0.0855	0.582
SLC39A4	0.9258	0.7937	-1.601	0.9552					SLC39A4	-0.6377	0.3023
SLC39A5	-0.5909	-0.5018	-0.989	-0.5621					SLC39A5	0.1009	-0.1141
SLC39A6	-0.1465	-1.8425	0.1382	-0.8334					SLC39A6	0.3676	-0.8187
SLC39A7	-0.2814	0.9265	-0.1697	0.7504					SLC39A7	1.3694	-0.2862
SLC39A8	1.0902	-0.3504	0.099	-0.1461					SLC39A8	0.3722	-0.8502
SLC39A9	0.0734	0.9942	1.3306	0.9228					SLC39A9	0.2395	0.561
SLC3A1	-0.2072	0.2623	-0.3403	0.5241					SLC3A1	-0.2305	-0.2251
SLC3A2	0.438	0.1651	0.1482	0.2382					SLC3A2	-0.1821	-0.6258
SLC40A1	-0.1025	0.4049	0.7746	0.3189					SLC40A1	-0.232	1.3361
SLC41A1	-1.4794	0.5543	-0.6894	-0.5365					SLC41A1	0.7132	0.6651
SLC41A2	0.3254	0.1674	0.0845	0.355					SLC41A2	-0.3244	2.0057
SLC41A3	-0.2404	0.7189	0.615	0.3727					SLC41A3	-0.1085	-0.6612
SLC43A1	0.9089	0.3326	1.2479	0.2398					SLC43A1	-0.2994	-1.7019
SLC43A2	1.9893	-0.118	1.0225	-0.2925					SLC43A2	-0.2284	0.1403
SLC43A3	0.6227	-0.2691	-0.1453	0.4494					SLC43A3	0.4323	1.1417
SLC44A1	0.8807	0.25	2.0057	-0.6183					SLC44A1	1.2098	-0.1019
SLC44A2	0.9383	0.6229	0.0494	-0.8142					SLC44A2	0.2138	-0.8532
SLC44A3	-0.4237	-0.2708	-0.3397	1.5836					SLC44A3	0.8032	-1.9216
SLC44A4	0.0453	0.8495	0.2181	0.7619					SLC44A4	0.4793	-0.7547
SLC44A5	0.4567	0.4276	-0.0778	0.8614					SLC44A5	0.1864	-1.5107
SLC45A1	-0.6421	-1.3263	0.7844	0.3197					SLC45A1	0.6609	-0.1611
SLC45A2	-0.4591	-0.7097	0.7858	0.2687					SLC45A2	0.599	-1.0463
SLC45A3	1.2436	-0.1983	-0.1578	-0.5059					SLC45A3	-1.2107	0.8709
SLC45A4	-2.3921	0.5768	-1.2672	0.0553					SLC45A4	-0.1378	0.266
SLC46A1	-0.7905	0.9389	-0.4662	0.4372					SLC46A1	-0.0966	0.1724
SLC46A2	-0.514	0.9347	-0.0194	-1.5546					SLC46A2	2.0883	-1.0991
SLC46A3	-2.0933	1.6391	1.1938	0.0545					SLC46A3	-0.0631	1.1919
SLC47A1	-1.4907	1.1091	-0.5746	0.6055					SLC47A1	1.2162	-0.085
SLC47A2	-1.2636	-0.5235	-0.9327	-0.8076					SLC47A2	-0.5839	-0.5839
SLC48A1	0.2925	1.4965	0.1254	-0.284					SLC48A1	0.5879	0.3539
SLC4A10	2.3645	-0.932	0.8387	-0.2179					SLC4A10	0.2849	-0.9884
SLC4A11	1.4267	-2.2157	1.1379	0.6407					SLC4A11	-1.1632	-0.7412
SLC4A1	-1.6496	-0.6784	2.1674	0.1808					SLC4A1	-0.7376	-0.7376
SLC4A1AP	-1.3042	-1.4513	0.0531	0.4863					SLC4A1AP	0.1377	-0.6313
SLC4A2	1.0553	1.1946	-0.7207	-0.0278					SLC4A2	0.282	-0.2414
SLC4A3	0.2736	0.6408	0.1342	-0.2523					SLC4A3	-0.8401	-0.453
SLC4A4	0.7226	1.9666	1.0686	-0.0822					SLC4A4	0.8357	0.073
SLC4A5	-0.0457	2.4912	-1.3807	-1.2385					SLC4A5	0.4327	2.5146
SLC4A7	-0.581	-0.7551	0.309	-0.6206					SLC4A7	-1.0618	0.3426
SLC4A8	-1.0647	0.3883	-0.1875	-0.6061					SLC4A8	-0.4176	-0.3265
SLC4A9	-1.7325	1.1958	-1.7325	-1.7325					SLC4A9	0.3536	1.0184
SLC5A10	0.449	-0.9596	0.9645	-2.4631					SLC5A10	-0.54	-0.54
SLC5A11	-1.0361	1.0795	-1.2891	-1.2891					SLC5A11	-0.8234	0.1
SLC5A12	1.1467	-0.7324	-0.562	1.0725					SLC5A12	-0.9554	-0.3401
SLC5A1	0.3358	1.2032	0.7821	1.0289					SLC5A1	-0.2178	-0.3766
SLC5A2	-0.9193	1.3694	-1.4485	0.295					SLC5A2	0.6431	0.3167
SLC5A3	-1.9935	-0.585	0.2683	0.0382					SLC5A3	-1.3222	-0.1693
SLC5A4	-1.8379	-0.7273	-0.1296	0.1318					SLC5A4	0.6537	-0.4685
SLC5A5	-0.8479	-1.0895	-0.696	0.4722					SLC5A5	-0.3365	-1.0509
SLC5A6	0.1665	-0.5482	-1.0607	0.7353					SLC5A6	-0.7819	0.0746
SLC5A7	-1.2381	-0.9508	-0.3018	0.166					SLC5A7	1.1445	-1.0536
SLC5A8	0.3964	-0.9223	-0.529	-0.3196					SLC5A8	-0.0275	1.0841
SLC5A9	0.5241	-0.4081	-1.3991	0.2624					SLC5A9	1.3649	-1.5031
SLC6A10P	0.0541	-1.1736	0.0253	1.5395
SLC6A11	1.139	-1.2603	-0.2378	-0.0588					SLC6A11	-1.2176	0.3902
SLC6A12	-0.8106	-1.483	-0.2155	-0.201					SLC6A12	1.5993	0.8341
SLC6A13	0.1437	-0.8903	-0.6736	1.1412					SLC6A13	1.5917	0.2026
SLC6A14	0.5228	0.2176	-0.9563	-0.2836
SLC6A15	-1.0734	-1.0734	-0.1606	-0.0414					SLC6A15	-0.1374	-0.7036
SLC6A16	-2.3519	0.6731	-0.2612	0.0535					SLC6A16	-0.3637	-1.073
SLC6A1	-2.0845	0.9485	0.3338	0.699					SLC6A1	0.5588	-1.8327
SLC6A17	-1.3715	-1.136	1.5144	1.026					SLC6A17	-0.6221	0.2998
SLC6A18	-1.1778	-0.8031	-1.1778	-1.1778					SLC6A18	2.2299	0.0078
SLC6A19	-0.9884	-0.9884	-0.4354	-0.9884					SLC6A19	0.7999	-0.3474
SLC6A20	-0.2628	0.8795	0.8532	0.4332					SLC6A20	0.3496	0.4982
SLC6A2	-0.9849	-0.9849	1.5634	1.8281					SLC6A2	-0.8492	-0.8492
SLC6A3	-1.5984	-0.7617	1.4882	-0.0907					SLC6A3	-0.083	0.1206
SLC6A4	0.085	-0.8985	-0.8079	-0.9564					SLC6A4	0.9446	-1.0463
SLC6A5	-0.6936	-0.6936	-0.6936	-0.6936					SLC6A5	-0.2385	-0.2385
SLC6A6	-1.4561	-0.9578	0.8134	-0.3093					SLC6A6	-0.6462	-0.3561
SLC6A7	-1.7259	-0.423	-0.2559	-0.425					SLC6A7	-0.8254	0.727
SLC6A8	0.4978	-0.8026	-0.1762	0.092					SLC6A8	-0.5298	-0.3076
SLC6A9	0.6884	1.2235	0.3361	-0.258					SLC6A9	-0.6852	-0.7946
SLC7A10	-0.8402	-0.5508	-1.3296	0.885					SLC7A10	1.7284	-1.1914
SLC7A11	0.4412	0.0216	0.4684	-0.7934					SLC7A11	-1.211	-0.5081
SLC7A13	-1.9068	-0.563	-1.9068	-1.9068					SLC7A13	-0.1534	-0.1534
SLC7A14	-0.907	-0.907	-0.0847	0.2665					SLC7A14	-0.3418	-0.3418
SLC7A1	0.1	-1.8336	-0.0009	-0.4398					SLC7A1	-1.0932	-0.7356
SLC7A2	-0.6315	-0.7543	-0.4874	-1.5027					SLC7A2	1.0047	-1.8714
SLC7A3	-0.996	-0.614	0.7488	-0.2036					SLC7A3	-0.7032	-0.7032
SLC7A4	-0.7133	0.5557	1.1516	0.7033					SLC7A4	-0.2031	0.6239
SLC7A5	0.7602	0.3222	-0.043	-0.0344					SLC7A5	-1.5505	0.3435
SLC7A5P1	-1.8677	-1.5534	-1.479	-0.9141
SLC7A5P2	-1.2514	-0.0348	-1.0896	-1.6302
SLC7A6	-2.499	-0.0154	-0.8154	-0.4301					SLC7A6	-0.1019	0.0996
SLC7A6OS	-0.8208	-0.1829	1.3419	0.3938					SLC7A6OS	-0.8862	0.6183
SLC7A7	-0.0155	-0.0058	0.5411	-0.7914					SLC7A7	1.2104	0.6833
SLC7A8	-1.4617	0.8726	0.6287	1.0695					SLC7A8	0.3982	0.0993
SLC7A9	-1.0692	1.5864	-1.4069	-0.6148					SLC7A9	-1.668	-0.8832
SLC8A1	-0.0604	-0.9837	1.3769	-0.4696					SLC8A1	0.4614	0.9243
SLC8A2	-1.273	2.0428	1.365	0.737					SLC8A2	-0.4686	0.8501
SLC8A3	-2.0716	0.3862	0.7793	-0.1433					SLC8A3	0.6592	0.9305
SLC9A10	-0.9495	2.4968	-0.7234	1.6003
SLC9A11	-0.0211	1.5	0.0667	-1.4937
SLC9A1	-1.0664	2.4511	-0.2791	0.7973					SLC9A1	0.1054	0.228
SLC9A2	-0.8937	-0.0592	0.5637	1.1085					SLC9A2	0.7847	-1.1597
SLC9A3	-1.5437	0.9742	2.8039	0.354					SLC9A3	-0.3377	-0.3377
SLC9A3R1	1.806	-0.726	0.1196	0.3813					SLC9A3R1	-1.6987	-0.5662
SLC9A3R2	0.598	0.24	0.1399	1.8642					SLC9A3R2	0.2998	0.3718
SLC9A4	-0.9944	-0.7884	0.5899	0.4567					SLC9A4	0.3096	0.0877
SLC9A5	-1.4175	1.7285	-0.8034	0.1403					SLC9A5	-0.0862	-1.3386
SLC9A6	-0.6819	-1.8028	0.9372	1.0353					SLC9A6	0.115	-0.2945
SLC9A7	0.014	0.0369	-0.039	-0.3906					SLC9A7	-0.1508	0.5968
SLC9A8	-0.4854	1.4503	-1.9269	-0.7263					SLC9A8	-0.4133	-1.2036
SLC9A9	-0.9867	2.1604	2.0982	0.2764					SLC9A9	-0.8019	0.2601
SLCO1A2	-0.7348	-1.3034	-0.3673	0.5163					SLCO1A2	1.6138	-1.0483
SLCO1B1	-0.724	-0.1698	-1.394	-0.8107					SLCO1B1	-0.3611	-0.3611
SLCO1B3	0.7727	0.1341	-1.241	-0.2473					SLCO1B3	-0.5335	0.4297
SLCO1C1	-0.5369	-2.0037	1.8384	-0.907					SLCO1C1	-0.0409	-0.4244
SLCO2A1	0.9246	3.0226	0.8105	0.403					SLCO2A1	0.5627	-1.5602
SLCO2B1	-0.8709	-0.4067	1.3322	-1.4154					SLCO2B1	0.9322	0.8982
SLCO3A1	-0.5986	1.249	0.256	0.3336					SLCO3A1	0.865	-0.865
SLCO4A1	0.4502	-1.5876	-0.0106	0.3107					SLCO4A1	0.4056	-0.3284
SLCO4C1	0.0118	-0.4444	0.259	-0.1585					SLCO4C1	0.9403	0.0639
SLCO5A1	1.4754	-0.8503	0.0729	0.0328					SLCO5A1	-1.8263	0.4508
SLCO6A1	-1.6079	-0.2515	-1.6079	-0.394					SLCO6A1	-0.4051	-0.4051
SLED1	-1.0862	-0.0795	-1.3165	0.3866
SLFN11	-1.8661	-1.5567	0.9924	-0.6924					SLFN11	0.0995	1.0955
SLFN12	0.7197	0.3436	0.9717	-0.7724					SLFN12	-1.6375	1.0179
SLFN12L	0.313	0.1075	-0.3043	-0.5175					SLFN12L	-0.9546	0.5493
SLFN13	-0.0097	0.1261	-0.8603	0.0852					SLFN13	-1.0993	0.5837
SLFN14	-1.9024	0.0864	-1.3777	-0.7879					SLFN14	-0.5118	0.3121
SLFN5	0.9175	0.3701	0.9758	0.8851					SLFN5	-1.9731	0.8418
SLFNL1	-0.9944	1.8238	-2.8263	-0.5102					SLFNL1	1.3053	0.5787
SLIT1	-1.5593	3.2431	-0.1187	0.2437					SLIT1	-0.7686	-0.7686
SLIT2	-2.0588	-0.0927	1.2787	-0.2768					SLIT2	0.257	-1.0403
SLIT3	-1.0729	-0.7577	1.4155	-0.3068					SLIT3	0.0916	-1.1743
SLITRK1	-0.0462	-0.9301	-0.7134	-0.4697					SLITRK1	-0.344	-0.344
SLITRK2	-0.351	-1.0165	-0.159	-0.9091					SLITRK2	1.2093	-1.1808
SLITRK3	-1.3174	0.0539	1.953	1.1943					SLITRK3	-0.3936	-0.8155
SLITRK4	-0.5686	-1.3119	1.9513	-0.8023					SLITRK4	0.2117	-1.1479
SLITRK5	1.8569	-1.9598	0.3837	-0.5022					SLITRK5	-0.694	-0.1442
SLITRK6	2.0243	-1.0487	0.9147	0.8576					SLITRK6	0.0433	-3.0115
SLK	-1.0589	-0.5606	-0.4524	-1.097					SLK	-0.1056	-0.2104
SLMAP	-1.0654	-0.3072	0.2174	-0.4908					SLMAP	0.2383	0.2954
SLMO1	0.226	-0.8841	-0.8999	-2.0972
SLMO2	0.3433	-1.9096	-0.4987	-1.3764
SLN	-0.9807	-0.496	1.5546	-0.1867					SLN	-0.0553	0.2553
SLPI	1.0889	0.6511	0.9431	0.9132					SLPI	1.4525	-0.7958
SLTM	-1.7518	0.6492	-3.1921	-0.6297					SLTM	0.1795	-0.477
SLU7	-0.5649	-2.1017	0.2405	1.9215					SLU7	0.9091	-0.4317
SLURP1	-1.3664	-1.3664	-1.3664	0.2395					SLURP1	-0.3905	-0.3905
SMAD1	0.9082	-0.0799	1.9247	-0.222					SMAD1	-0.9375	-0.1424
SMAD2	-0.6229	-1.5318	0.383	-0.1375					SMAD2	0.3968	0.3118
SMAD3	-0.6663	1.6648	-0.1938	-0.0563					SMAD3	-1.9103	-2.0817
SMAD4	-0.2706	-0.8676	0.4199	-2.6906					SMAD4	0.4066	-0.7123
SMAD5	0.3971	-2.1356	0.85	-1.1985					SMAD5	-0.3595	0.3298
SMAD5OS	-0.7793	-0.2302	0.9563	0.2727
SMAD6	-0.9558	2.2128	-0.3525	0.2225					SMAD6	0.813	-1.0617
SMAD7	-0.0305	0.6649	0.2519	0.1729					SMAD7	0.5261	-0.4428
SMAD9	-0.9972	-1.4667	0.863	-0.282					SMAD9	0.6466	-1.8596
SMAGP	0.6792	1.984	-0.1535	-0.1364					SMAGP	1.5989	0.3106
SMAP1	-0.6648	-0.9446	0.4519	0.1055					SMAP1	1.3133	-0.3315
SMAP2	-1.6542	-0.7865	-0.2648	-0.7953					SMAP2	0.2237	1.3696
SMARCA1	-0.8495	0.3737	0.359	-0.0027					SMARCA1	0.3138	-1.3381
SMARCA2	-0.8837	-0.1502	0.3791	-0.1498					SMARCA2	0.1239	-0.0568
SMARCA4	0.7034	0.9232	-1.1805	0.0038					SMARCA4	-1.2972	1.0259
SMARCA5	-0.7857	-0.6093	0.1984	-2.1433					SMARCA5	0.4872	-0.963
SMARCAD1	-0.808	-1.2828	0.1351	-1.1					SMARCAD1	0.3676	0.0999
SMARCAL1	0.6294	-0.475	1.0062	-0.5466					SMARCAL1	-0.3112	-0.0351
SMARCB1	1.6061	0.6629	0.4643	-0.0578					SMARCB1	-0.8796	0.3226
SMARCC1	0.1927	-2.0069	-0.6144	0.6443					SMARCC1	-0.5072	-0.8928
SMARCC2	-1.4768	0.0104	-1.7967	-0.6512					SMARCC2	-0.7374	-0.0234
SMARCD1	0.4289	0.6082	-0.699	-0.2533					SMARCD1	-0.8567	0.4826
SMARCD2	1.7695	0.081	-0.4127	0.9162					SMARCD2	0.3174	0.1066
SMARCD3	1.5175	1.6792	1.072	0.7237					SMARCD3	0.6661	-0.938
SMARCE1	0.3797	-0.7813	0.3268	1.0024					SMARCE1	0.0604	0.4499
SMC1A	-1.54	-0.3763	-0.8055	-0.3202					SMC1A	-0.5051	0.7883
SMC1B	1.6502	-0.8916	-0.2664	0.5002					SMC1B	-0.9167	0.5721
SMC2	-0.4355	-1.0955	-0.741	-1.7467					SMC2	0.0798	0.38
SMC3	-1.0689	-0.3348	-0.4681	-1.1924					SMC3	-0.3589	0.1912
SMC4	-0.3386	-0.3414	-1.5425	-2.0494					SMC4	1.1269	0.3917
SMC5	-1.9554	-0.2513	-2.1362	-1.7947					SMC5	0.3783	0.1836
SMC6	-1.477	-0.9586	-0.9283	-1.1642					SMC6	-0.1722	0.6503
SMCHD1	-1.6084	-1.1903	-1.0322	-2.1764					SMCHD1	-0.5979	0.6744
SMCP	-0.641	-0.9099	-0.9099	-0.9099					SMCP	nan	nan
SMCR5	-2.0752	-1.3066	-0.7529	1.682
SMCR7	1.3556	-0.3939	0.9539	1.1569
SMCR7L	-0.312	-0.1203	0.6264	1.5784
SMCR8	-1.687	-0.6502	0.0233	-1.9154					SMCR8	-0.3554	0.72
SMEK1	-1.1826	-0.0599	-0.9447	-0.3488
SMEK2	0.0687	-0.5319	0.3386	-0.9071
SMEK3P	0.9	-1.2613	-1.2613	-0.8184
SMG1	-3.7785	0.153	-2.9726	-0.464					SMG1	-1.2385	0.9358
SMG5	-0.8805	-0.0806	-1.8912	-1.3703					SMG5	-1.2862	0.0615
SMG6	0.511	0.3251	0.7379	0.1867					SMG6	-0.805	-0.6772
SMG7	-1.0191	-0.6507	-2.0951	-0.0807					SMG7	-1.4027	1.4131
SMN1	1.2069	-0.0418	-2.5353	-2.5353					SMN1	-1.5729	0.3244
SMN2	1.0294	0.134	-1.7493	0.3765					SMN2	0.3891	-0.2621
SMNDC1	0.3779	-1.1771	0.0197	-0.2994					SMNDC1	0.3958	0.256
SMO	-1.3625	-0.5334	1.7569	1.5195					SMO	-1.0371	-1.1944
SMOC1	-0.832	-0.9488	1.0805	0.8819					SMOC1	-1.2586	0.3182
SMOC2	-0.4569	-0.0138	2.4396	1.2873					SMOC2	-0.7737	-0.2985
SMOX	0.7737	-0.7999	0.7207	-0.5978					SMOX	-1.731	-0.9352
SMPD1	-0.2351	2.0496	2.0583	1.4149					SMPD1	0.0023	-0.4548
SMPD2	0.418	-0.97	0.3354	0.1006					SMPD2	-0.4407	-0.4966
SMPD3	-0.82	0.6783	0.0981	-0.3659					SMPD3	-1.5382	1.2865
SMPD4	-0.4633	0.7523	-1.1986	-0.0138					SMPD4	-1.3432	-0.2131
SMPDL3A	0.5077	0.4938	-0.2784	-0.6587					SMPDL3A	-1.4084	0.0708
SMPDL3B	0.2357	0.4544	-0.5892	1.1796					SMPDL3B	-0.1439	-0.7708
SMPX	0.2028	2.6732	2.0465	0.4851					SMPX	-0.4818	-0.4767
SMR3A	-1.1441	-1.1441	-0.3145	-1.1441					SMR3A	-0.2563	-0.2563
SMR3B	-1.0457	-1.0457	-0.6843	-1.0457					SMR3B	-0.0772	-0.0772
SMS	0.5769	-0.6499	0.2735	-0.4477					SMS	0.4363	0.8703
SMTN	-0.4997	-0.1921	0.7173	0.7259					SMTN	-1.0295	-1.5803
SMTNL1	-0.8924	0.7575	-1.0526	-1.4638					SMTNL1	-0.3793	-0.3793
SMTNL2	-0.6484	0.8958	0.2435	0.175					SMTNL2	0.1421	-0.891
SMU1	-0.6294	-2.2101	0.0102	-0.6758					SMU1	0.4057	-0.5921
SMUG1	1.889	0.3518	0.2195	0.6052					SMUG1	0.3213	-0.6774
SMURF1	-0.7264	0.885	-1.0793	0.5739					SMURF1	-0.8886	0.6163
SMURF2	-0.5433	1.7619	0.2049	0.0839					SMURF2	-0.895	1.0108
SMYD1	-1.415	-1.415	-1.415	0.3892					SMYD1	-0.2612	-0.2612
SMYD2	1.2378	-0.9279	0.2521	-1.179					SMYD2	0.4862	-0.5375
SMYD3	-0.0665	-0.8325	0.952	0.2217					SMYD3	0.8704	-0.2806
SMYD4	-0.6934	-0.0994	0.0284	-0.3274					SMYD4	2.58	-0.6759
SMYD5	1.2803	0.0377	-0.4587	1.2948					SMYD5	-1.6844	-0.4587
SNAI1	0.228	-1.1966	1.2597	-0.4832					SNAI1	-0.3986	-0.2958
SNAI2	-1.0192	-0.901	1.9839	0.1053					SNAI2	-0.5044	0.0743
SNAI3	-1.0567	1.4882	-0.0676	0.0373					SNAI3	-0.2549	0.7869
SNAP23	-1.683	-0.7477	1.0976	-0.2165					SNAP23	0.2243	0.3141
SNAP25	-1.2086	-1.525	0.4198	-0.0841					SNAP25	0.336	-0.7522
SNAP29	0.2782	0.0271	-0.024	0.0509					SNAP29	-0.8514	-0.4373
SNAP47	0.2028	-0.4835	-0.0283	-0.1961					SNAP47	0.7431	1.2698
SNAP91	-1.3647	-1.3647	0.5521	-1.3647					SNAP91	-1.2299	-0.774
SNAPC1	0.711	-0.8742	1.6401	-1.1943					SNAPC1	0.6511	-0.2107
SNAPC2	1.5158	0.896	0.9565	0.5503					SNAPC2	-0.1003	0.7215
SNAPC3	-1.279	-2.0487	-0.0912	-1.8534					SNAPC3	0.1475	1.33
SNAPC4	-1.1945	1.2019	-2.1893	-0.1213					SNAPC4	-0.8312	0.343
SNAPC5	0.7868	0.8298	0.0659	0.3515					SNAPC5	0.595	-0.9058
SNAPIN	2.2544	-1.2555	0.1569	-0.0354					SNAPIN	1.0693	0.156
SNAR-A13	NA	NA	NA	NA
SNAR-A2	NA	NA	NA	NA
SNAR-A3	NA	NA	NA	NA
SNAR-A4	NA	NA	NA	NA
SNAR-B2	-1.5451	-1.5451	-1.5451	-1.5451
SNAR-C2	NA	NA	NA	NA
SNAR-C3	NA	NA	NA	NA
SNAR-C4	-4.1965	-4.1965	-4.1965	-4.1965
SNAR-D	NA	NA	NA	NA
SNAR-E	NA	NA	NA	NA
SNAR-F	NA	NA	NA	NA
SNAR-G1	-1.539	-1.539	-1.539	-1.539
SNAR-G2	NA	NA	NA	NA
SNAR-H	NA	NA	NA	NA
SNAR-I	NA	NA	NA	NA
SNCA	-0.0106	-0.6231	1.3376	-0.1614					SNCA	-0.097	0.5362
SNCAIP	-1.3975	-0.0962	0.6421	0.0533					SNCAIP	-0.6158	-0.5781
SNCB	-0.454	-0.9173	1.737	0.6683					SNCB	-0.6606	1.1434
SNCG	-0.71	-1.1735	0.4026	1.3406					SNCG	-0.6366	-1.5131
SND1	1.7173	0.1163	-0.0423	0.8466					SND1	0.2099	-0.2178
SNED1	-1.4684	0.7253	0.9502	0.1961					SNED1	-0.2428	-0.7529
SNF8	2.2617	-0.8365	0.7336	1.0081					SNF8	-0.1033	0.4196
SNHG10	-1.4057	0.2422	-1.5882	0.1251
SNHG11	0.7253	1.2748	-0.4659	-0.2595
SNHG1	-1.3326	0.0111	-2.1844	-0.8899
SNHG12	-2.8364	0.5969	-3.0783	-0.6092
SNHG3	-2.056	-0.4489	-1.932	-0.5139
SNHG3-RCC1	-0.633	-1.3665	0.8441	-1.5125
SNHG4	-0.6681	-1.2344	-1.94	-0.1892
SNHG5	-1.2757	-1.5942	0.7445	0.6484
SNHG6	0.5724	0.7259	-0.2734	-0.7314
SNHG7	-1.3593	1.1362	-1.4395	-0.6493
SNHG8	0.1301	0.254	-0.1118	0.1172
SNHG9	-0.0522	1.4999	-0.537	0.6105
SNIP1	-0.9125	-1.0541	0.8298	0.2985					SNIP1	0.1464	-1.3807
SNN	0.2174	-0.4555	0.7772	0.4674					SNN	-0.5013	-0.2701
SNORA10	-2.0016	-2.0016	-2.0016	-2.0016
SNORA11	-2.4259	-2.4259	-2.4259	-2.4259
SNORA11B	NA	NA	NA	NA
SNORA11C	NA	NA	NA	NA
SNORA11D	-2.6222	-2.6222	-2.6222	-2.6222
SNORA11E	-0.5234	-2.5777	-2.5777	-2.5777
SNORA12	-1.0365	-2.1198	0.2556	-2.1198
SNORA13	-3.4482	-3.4482	-3.4482	-3.4482
SNORA14A	-0.9937	-2.8589	-2.8589	-2.8589
SNORA14B	0.0641	-2.568	-2.568	-2.568
SNORA15	-2.5775	-2.5775	-2.5775	-2.5775
SNORA1	-3.7297	-3.7297	-3.7297	-3.7297
SNORA16A	-1.3616	-1.3616	-1.3616	3.0085
SNORA16B	-2.6315	-2.6315	-2.6315	-2.6315
SNORA18	-0.0563	-1.4191	-1.4191	1.0348
SNORA19	-3.213	-3.213	-3.213	-3.213
SNORA20	0.9086	-1.9486	-1.9486	-1.9486
SNORA21	-2.2557	-2.2557	-0.8141	-2.2557
SNORA22	1.7793	-2.2098	-2.2098	-2.2098
SNORA23	0.9103	-0.7081	-0.0511	-1.6203
SNORA24	1.2226	-2.0245	-0.6937	-2.0245
SNORA25	-1.8306	-0.5434	-1.8306	-1.8306
SNORA26	-2.3973	-2.3973	-2.3973	-2.3973
SNORA27	-2.3111	-2.3111	-2.3111	-2.3111
SNORA28	-4.8928	-4.8928	-0.442	-4.8928
SNORA29	-2.7039	-2.7039	-2.7039	-2.7039
SNORA2A	-2.6091	-2.6091	-2.6091	-2.6091
SNORA2B	-2.5758	-2.5758	-2.5758	-2.5758
SNORA30	NA	NA	NA	NA
SNORA31	0.2469	0.7347	-0.8334	-1.9344
SNORA32	-1.4624	-1.4624	-1.4624	-1.4624
SNORA34	-2.2469	-2.2469	-0.6181	-2.2469
SNORA35	NA	NA	NA	NA
SNORA3	-2.4173	-2.4173	-2.4173	-2.4173
SNORA36A	-4.4214	-4.4214	-4.4214	-4.4214
SNORA36B	NA	NA	NA	NA
SNORA36C	NA	NA	NA	NA
SNORA37	-1.5635	-1.5635	-1.5635	-1.5635
SNORA38	-5.9257	-5.9257	-5.9257	-5.9257
SNORA38B	-1.8311	-1.8311	-1.8311	-1.8311
SNORA39	-1.865	0.5892	-1.622	0.2383
SNORA40	-1.6885	-1.6885	0.872	-1.6885
SNORA41	-3.2329	-3.2329	-3.2329	-3.2329
SNORA42	-2.2258	-2.2258	-2.2258	-2.2258
SNORA44	-1.879	-1.879	-1.879	-1.879
SNORA45	-2.5366	-2.5366	-2.5366	1.2493
SNORA4	-1.4516	-1.4516	-1.4516	-1.4516
SNORA46	-1.9252	-1.9252	-1.9252	-1.9252
SNORA47	-2.7683	-2.7683	-2.7683	-2.7683
SNORA48	2.5379	-0.7551	-1.7767	-1.7767
SNORA49	-0.682	-1.7477	-1.7477	-1.7477
SNORA50	-2.2266	-2.2266	-2.2266	-2.2266
SNORA51	-4.1617	-4.1617	-4.1617	-4.1617
SNORA52	-2.5408	-0.803	-2.5408	-2.5408
SNORA53	1.5049	-2.044	1.0152	-2.044
SNORA54	-1.8576	-1.8576	-1.8576	-1.8576
SNORA55	-1.9303	-1.9303	-1.9303	-1.9303
SNORA56	-1.997	-1.997	-1.997	-1.997
SNORA57	0.8211	0.4177	-0.9549	-1.66
SNORA58	-6.181	-6.181	-6.181	-6.181
SNORA59B	-2.3083	-0.7856	-2.3083	-2.3083
SNORA5A	-0.0895	-0.6267	-0.6575	-1.9309
SNORA5B	-2.9901	-0.0766	-2.9901	-2.9901
SNORA5C	-1.111	-2.5731	-2.5731	-2.5731
SNORA61	0.1864	-1.3865	-1.3865	-1.3865
SNORA62	-2.2329	0.6661	-2.2329	-2.2329
SNORA63	1.1536	-0.9908	0.2233	0.5473
SNORA64	-1.1374	-1.1374	-1.1374	-1.1374
SNORA65	-2.2192	-2.2192	-2.2192	-2.2192
SNORA6	-0.1193	-0.631	-1.8731	-1.8731
SNORA66	-2.0887	-2.0887	-2.0887	-2.0887
SNORA67	-0.1013	-0.2856	-1.0987	-2.1153
SNORA68	0.0955	-2.2771	-2.2771	-2.2771
SNORA69	NA	NA	NA	NA
SNORA70	-1.2181	-1.2181	-1.2181	-1.2181
SNORA70B	-7.4518	-7.4518	-7.4518	-7.4518
SNORA70C	NA	NA	NA	NA
SNORA71A	-2.6413	-0.6301	-2.6413	-2.6413
SNORA71B	-2.4957	-2.4957	-2.4957	-2.4957
SNORA71C	-2.6	-2.6	-2.6	-2.6
SNORA71D	-2.28	-2.28	-2.28	-2.28
SNORA72	-2.399	-0.8123	-2.399	-2.399
SNORA74A	-1.6773	-0.7763	-0.7976	-1.6773
SNORA74B	-1.3895	-1.3895	-1.3895	-1.3895
SNORA75	-2.9374	-2.9374	-2.9374	-2.9374
SNORA76	-0.4244	-1.958	-0.0895	-1.958
SNORA77	-4.0079	-4.0079	-4.0079	-4.0079
SNORA78	-2.9217	-2.9217	-2.9217	-2.9217
SNORA79	-4.3604	-4.3604	-4.3604	-4.3604
SNORA7B	-1.5956	-0.3643	-0.4743	0.3057
SNORA80	-2.9109	-2.9109	-0.6548	-2.9109
SNORA81	-2.1295	1.5148	-1.0565	-2.1295
SNORA84	-2.691	-2.691	-2.691	-2.691
SNORA8	-1.0927	0.0193	-2.1019	-0.3954
SNORA9	-1.6421	-1.2039	-1.6421	-1.6421
SNORD102	NA	NA	NA	NA
SNORD103A	NA	NA	NA	NA
SNORD104	NA	NA	NA	NA
SNORD105	NA	NA	NA	NA
SNORD105B	NA	NA	NA	NA
SNORD10	1.9057	-0.5468	0.8616	-0.3099
SNORD109B	NA	NA	NA	NA
SNORD110	NA	NA	NA	NA
SNORD111	NA	NA	NA	NA
SNORD111B	NA	NA	NA	NA
SNORD113-1	NA	NA	NA	NA
SNORD113-2	NA	NA	NA	NA
SNORD113-4	NA	NA	NA	NA
SNORD113-5	NA	NA	NA	NA
SNORD113-6	NA	NA	NA	NA
SNORD113-7	NA	NA	NA	NA
SNORD113-9	NA	NA	NA	NA
SNORD114-10	NA	NA	NA	NA
SNORD114-11	NA	NA	NA	NA
SNORD114-12	NA	NA	NA	NA
SNORD114-13	NA	NA	NA	NA
SNORD114-14	NA	NA	NA	NA
SNORD114-15	NA	NA	NA	NA
SNORD114-16	NA	NA	NA	NA
SNORD114-1	NA	NA	NA	NA
SNORD114-17	NA	NA	NA	NA
SNORD114-18	NA	NA	NA	NA
SNORD114-19	NA	NA	NA	NA
SNORD114-20	NA	NA	NA	NA
SNORD114-21	NA	NA	NA	NA
SNORD114-22	NA	NA	NA	NA
SNORD114-23	NA	NA	NA	NA
SNORD114-24	NA	NA	NA	NA
SNORD114-25	NA	NA	NA	NA
SNORD114-26	NA	NA	NA	NA
SNORD114-2	NA	NA	NA	NA
SNORD114-27	NA	NA	NA	NA
SNORD114-28	NA	NA	NA	NA
SNORD114-29	NA	NA	NA	NA
SNORD114-30	NA	NA	NA	NA
SNORD114-31	NA	NA	NA	NA
SNORD114-3	NA	NA	NA	NA
SNORD114-4	NA	NA	NA	NA
SNORD114-5	NA	NA	NA	NA
SNORD114-6	NA	NA	NA	NA
SNORD114-7	NA	NA	NA	NA
SNORD114-8	NA	NA	NA	NA
SNORD114-9	NA	NA	NA	NA
SNORD115-10	NA	NA	NA	NA
SNORD115-11	NA	NA	NA	NA
SNORD115-13	NA	NA	NA	NA
SNORD115-1	NA	NA	NA	NA
SNORD115-14	NA	NA	NA	NA
SNORD115-16	NA	NA	NA	NA
SNORD115-17	NA	NA	NA	NA
SNORD115-20	NA	NA	NA	NA
SNORD115-2	NA	NA	NA	NA
SNORD115-22	NA	NA	NA	NA
SNORD115-25	NA	NA	NA	NA
SNORD115-26	-1.9101	-1.9101	-1.9101	-1.9101
SNORD115-30	NA	NA	NA	NA
SNORD115-3	NA	NA	NA	NA
SNORD115-31	NA	NA	NA	NA
SNORD115-32	NA	NA	NA	NA
SNORD115-33	NA	NA	NA	NA
SNORD115-35	NA	NA	NA	NA
SNORD115-37	NA	NA	NA	NA
SNORD115-38	NA	NA	NA	NA
SNORD115-39	NA	NA	NA	NA
SNORD115-40	NA	NA	NA	NA
SNORD115-4	NA	NA	NA	NA
SNORD115-41	NA	NA	NA	NA
SNORD115-44	NA	NA	NA	NA
SNORD115-48	NA	NA	NA	NA
SNORD115-5	NA	NA	NA	NA
SNORD115-6	NA	NA	NA	NA
SNORD115-7	NA	NA	NA	NA
SNORD115-8	NA	NA	NA	NA
SNORD115-9	NA	NA	NA	NA
SNORD116-10	NA	NA	NA	NA
SNORD116-1	NA	NA	NA	NA
SNORD116-11	NA	NA	NA	NA
SNORD116-12	NA	NA	NA	NA
SNORD116-13	NA	NA	NA	NA
SNORD116-14	NA	NA	NA	NA
SNORD116-15	NA	NA	NA	NA
SNORD116-16	NA	NA	NA	NA
SNORD116-18	NA	NA	NA	NA
SNORD116-19	NA	NA	NA	NA
SNORD116-20	-2.4456	-2.0371	-0.5796	-2.4456
SNORD116-2	NA	NA	NA	NA
SNORD116-22	NA	NA	NA	NA
SNORD116-23	NA	NA	NA	NA
SNORD116-24	NA	NA	NA	NA
SNORD116-25	NA	NA	NA	NA
SNORD116-26	NA	NA	NA	NA
SNORD116-27	NA	NA	NA	NA
SNORD116-28	0.0668	-0.1938	-1.2613	-1.2794
SNORD116-29	NA	NA	NA	NA
SNORD116-3	NA	NA	NA	NA
SNORD116-4	0.1252	-0.0513	-0.3489	-2.5842
SNORD116-5	NA	NA	NA	NA
SNORD116-8	NA	NA	NA	NA
SNORD11	NA	NA	NA	NA
SNORD117	NA	NA	NA	NA
SNORD119	NA	NA	NA	NA
SNORD11B	NA	NA	NA	NA
SNORD121A	NA	NA	NA	NA
SNORD121B	NA	NA	NA	NA
SNORD123	NA	NA	NA	NA
SNORD124	NA	NA	NA	NA
SNORD125	NA	NA	NA	NA
SNORD126	NA	NA	NA	NA
SNORD12	NA	NA	NA	NA
SNORD127	NA	NA	NA	NA
SNORD12B	NA	NA	NA	NA
SNORD12C	NA	NA	NA	NA
SNORD15A	-1.0328	-2.3799	0.5738	-2.3799
SNORD15B	0.2953	-0.8494	-0.8689	-1.6775
SNORD16	NA	NA	NA	NA
SNORD17	1.5115	-0.2228	0.8645	-1.8834
SNORD18A	NA	NA	NA	NA
SNORD18B	NA	NA	NA	NA
SNORD18C	NA	NA	NA	NA
SNORD19	NA	NA	NA	NA
SNORD19B	NA	NA	NA	NA
SNORD1A	NA	NA	NA	NA
SNORD1B	NA	NA	NA	NA
SNORD1C	-3.4253	-0.5261	-2.7381	0.1696
SNORD20	NA	NA	NA	NA
SNORD21	NA	NA	NA	NA
SNORD22	-1.3763	-1.0973	-1.3763	-1.3763
SNORD23	NA	NA	NA	NA
SNORD24	NA	NA	NA	NA
SNORD25	NA	NA	NA	NA
SNORD2	NA	NA	NA	NA
SNORD26	NA	NA	NA	NA
SNORD27	NA	NA	NA	NA
SNORD28	NA	NA	NA	NA
SNORD29	NA	NA	NA	NA
SNORD30	NA	NA	NA	NA
SNORD31	NA	NA	NA	NA
SNORD32A	NA	NA	NA	NA
SNORD32B	NA	NA	NA	NA
SNORD33	NA	NA	NA	NA
SNORD34	NA	NA	NA	NA
SNORD35A	NA	NA	NA	NA
SNORD35B	NA	NA	NA	NA
SNORD36A	NA	NA	NA	NA
SNORD36B	NA	NA	NA	NA
SNORD36C	NA	NA	NA	NA
SNORD37	NA	NA	NA	NA
SNORD38A	NA	NA	NA	NA
SNORD38B	NA	NA	NA	NA
SNORD41	NA	NA	NA	NA
SNORD42A	NA	NA	NA	NA
SNORD42B	NA	NA	NA	NA
SNORD43	NA	NA	NA	NA
SNORD44	NA	NA	NA	NA
SNORD45A	NA	NA	NA	NA
SNORD45B	NA	NA	NA	NA
SNORD45C	NA	NA	NA	NA
SNORD46	NA	NA	NA	NA
SNORD47	NA	NA	NA	NA
SNORD48	NA	NA	NA	NA
SNORD49A	NA	NA	NA	NA
SNORD49B	NA	NA	NA	NA
SNORD4A	NA	NA	NA	NA
SNORD4B	NA	NA	NA	NA
SNORD50A	NA	NA	NA	NA
SNORD50B	NA	NA	NA	NA
SNORD51	NA	NA	NA	NA
SNORD52	NA	NA	NA	NA
SNORD53	NA	NA	NA	NA
SNORD54	NA	NA	NA	NA
SNORD55	NA	NA	NA	NA
SNORD56	NA	NA	NA	NA
SNORD5	NA	NA	NA	NA
SNORD56B	NA	NA	NA	NA
SNORD57	NA	NA	NA	NA
SNORD58A	NA	NA	NA	NA
SNORD58C	NA	NA	NA	NA
SNORD59A	NA	NA	NA	NA
SNORD59B	NA	NA	NA	NA
SNORD60	NA	NA	NA	NA
SNORD61	NA	NA	NA	NA
SNORD62A	NA	NA	NA	NA
SNORD63	NA	NA	NA	NA
SNORD65	NA	NA	NA	NA
SNORD66	NA	NA	NA	NA
SNORD6	NA	NA	NA	NA
SNORD67	NA	NA	NA	NA
SNORD68	NA	NA	NA	NA
SNORD69	NA	NA	NA	NA
SNORD70	NA	NA	NA	NA
SNORD71	NA	NA	NA	NA
SNORD72	NA	NA	NA	NA
SNORD73A	NA	NA	NA	NA
SNORD74	NA	NA	NA	NA
SNORD75	NA	NA	NA	NA
SNORD76	NA	NA	NA	NA
SNORD7	NA	NA	NA	NA
SNORD77	NA	NA	NA	NA
SNORD78	NA	NA	NA	NA
SNORD79	NA	NA	NA	NA
SNORD80	NA	NA	NA	NA
SNORD81	NA	NA	NA	NA
SNORD82	NA	NA	NA	NA
SNORD8	NA	NA	NA	NA
SNORD84	NA	NA	NA	NA
SNORD85	NA	NA	NA	NA
SNORD86	NA	NA	NA	NA
SNORD87	NA	NA	NA	NA
SNORD88A	NA	NA	NA	NA
SNORD88B	NA	NA	NA	NA
SNORD88C	NA	NA	NA	NA
SNORD89	-3.4113	-3.4113	-3.4113	-3.4113
SNORD90	NA	NA	NA	NA
SNORD91A	NA	NA	NA	NA
SNORD91B	NA	NA	NA	NA
SNORD92	NA	NA	NA	NA
SNORD93	NA	NA	NA	NA
SNORD94	-2.2069	-2.2069	-2.2069	0.637
SNORD95	NA	NA	NA	NA
SNORD9	NA	NA	NA	NA
SNORD96A	NA	NA	NA	NA
SNORD96B	NA	NA	NA	NA
SNORD97	1.9485	-1.7189	0.4162	-1.7189
SNORD98	NA	NA	NA	NA
SNORD99	NA	NA	NA	NA
SNPH	0.347	0.8674	1.0874	-0.1871					SNPH	-0.5315	-0.4156
SNRK	-1.6213	-0.7137	1.7975	-0.3337					SNRK	-0.1332	-0.0222
SNRNP200	-1.9877	-0.5579	-0.9409	0.1406					SNRNP200	-1.1648	-2.055
SNRNP25	0.0977	-0.5679	0.1063	0.8261					SNRNP25	-0.2003	0.314
SNRNP27	0.1314	-1.9761	-0.1059	0.0467					SNRNP27	0.3939	0.4522
SNRNP35	0.7637	2.0557	-0.1626	0.6983					SNRNP35	-0.1125	-1.7658
SNRNP40	0.2824	-0.7961	-0.0343	-0.9007					SNRNP40	0.2895	0.4037
SNRNP48	-2.674	-0.4186	-1.3089	-1.3664					SNRNP48	0.7158	0.4416
SNRNP70	-0.2342	1.6383	-1.0069	0.1759					SNRNP70	-0.5211	-1.1593
SNRPA1	0.3733	-0.2638	-0.9548	-0.3078					SNRPA1	-0.1018	-0.739
SNRPA	0.476	-0.4217	-1.4523	0.2883					SNRPA	-0.8055	-0.4141
SNRPB2	1.6938	-0.506	0.5122	0.0413					SNRPB2	1.1066	-1.9685
SNRPB	1.7763	-0.0231	-0.1238	0.311					SNRPB	0.2683	-1.7455
SNRPC	1.2296	-0.677	-0.1557	0.8458					SNRPC	1.0796	-0.4627
SNRPD1	0.9006	-1.8861	-0.9411	-0.3409					SNRPD1	-0.0713	-0.9081
SNRPD2	2.3371	0.1204	0.6468	0.6772					SNRPD2	0.6016	-1.7374
SNRPD3	0.0867	0.7717	-0.8023	0.2878					SNRPD3	0.6565	-1.3547
SNRPE	1.7362	-1.3647	-0.543	0.5211					SNRPE	1.0998	-0.6999
SNRPF	1.7116	-0.2672	-0.7262	-0.5936					SNRPF	0.8518	-0.9084
SNRPG	2.1535	-0.1474	-0.1963	0.1042					SNRPG	0.9647	-1.4155
SNRPN	1.0935	0.6351	1.3269	-1.3567					SNRPN	0.6197	-1.4206
SNTA1	0.7329	-0.7668	0.7786	-0.0453					SNTA1	-0.687	-0.3663
SNTB1	-0.3297	1.8581	0.1758	-1.2663					SNTB1	0.3803	0.4675
SNTB2	-1.4382	0.0156	0.8613	-0.2531					SNTB2	-0.2995	0.3968
SNTG1	-1.024	-1.024	-1.024	-1.024					SNTG1	-0.2869	-0.2869
SNTG2	-1.359	-0.8566	0.4699	-1.359					SNTG2	-0.3917	-0.5998
SNTN	0.2441	0.1789	0.767	0.3663					SNTN	0.7926	-0.5899
SNUPN	0.9377	0.2468	-0.2456	-0.8572					SNUPN	0.7803	-0.3288
SNURF	0.6634	0.4605	1.575	-0.8157					SNURF	0.9856	-1.0549
SNW1	0.5043	-0.7371	0.185	0.5036					SNW1	0.1055	1.1104
SNX10	0.3374	0.2107	-0.1204	-0.4833					SNX10	1.1374	1.369
SNX11	1.4625	-2.1036	0.7717	0.4972					SNX11	-0.1804	1.063
SNX12	0.1754	-0.3891	2.1484	-0.13					SNX12	0.149	-0.4547
SNX13	-0.0885	0.1338	-0.3518	-0.3552					SNX13	0.6051	-0.0062
SNX14	-0.2593	-1.125	0.3763	0.2188					SNX14	0.9841	-1.0024
SNX15	0.0095	0.2476	0.2742	0.2309					SNX15	-0.3906	0.3618
SNX16	-0.8251	0.7801	0.6497	-1.9793					SNX16	-0.3066	1.0227
SNX1	-1.6968	0.7609	-0.0116	-0.7276					SNX1	1.1382	-1.1545
SNX17	2.3896	0.7897	1.7389	0.7712					SNX17	0.5931	0.8864
SNX18	-0.5966	-0.4614	1.5113	-0.0459					SNX18	0.5561	0.6981
SNX19	-0.7674	0.3721	1.1438	-0.6351					SNX19	0.1446	1.2372
SNX20	-0.4523	0.0865	0.3099	-0.3871					SNX20	-0.6455	1.3741
SNX21	0.003	-0.1329	-0.0158	0.573					SNX21	-0.6202	0.7269
SNX22	0.4629	0.4703	-0.4187	-0.4613					SNX22	1.8775	-0.8041
SNX24	0.1189	-1.8826	-0.5202	-2.6338					SNX24	1.1707	1.8515
SNX25	-0.8202	0.2791	-0.8044	-0.6061					SNX25	2.0777	0.0431
SNX2	-0.6402	-2.4605	1.5	-2.1651					SNX2	1.2919	1.6452
SNX27	-1.8274	-0.5097	-2.0908	-1.4357					SNX27	0.3289	0.3484
SNX29	-2.2708	-0.3929	0.9591	0.4106					SNX29	-0.9579	-0.0536
SNX30	-0.9524	0.9214	-0.3478	-1.1707					SNX30	1.0674	-0.3383
SNX31	-1.2347	-1.2347	0.9857	-0.424					SNX31	-1.036	0.9173
SNX32	-0.1645	-0.1726	0.5587	-0.8387					SNX32	-0.1331	-1.4357
SNX33	-0.064	1.3691	1.0803	-0.2746					SNX33	-0.0087	-1.4409
SNX3	0.7894	-1.82	2.0988	0.1756					SNX3	0.4282	0.6971
SNX4	1.1212	-0.3718	0.2368	-1.5999					SNX4	1.1801	0.9576
SNX5	0.0406	-1.1794	0.0915	-1.7174					SNX5	1.4496	-1.0663
SNX6	0.276	-1.6234	1.2397	-0.4643					SNX6	-0.2007	1.2846
SNX7	0.9549	-1.0037	1.324	0.1058					SNX7	0.3648	-0.4341
SNX8	2.0852	0.5694	-0.0444	-0.0045					SNX8	-0.4648	-0.4412
SNX9	-1.0864	-0.5071	1.6866	1.4135					SNX9	-1.6432	0.6739
SOAT1	0.1023	0.3643	0.1339	-1.0229					SOAT1	0.8371	0.4732
SOAT2	-1.5482	-1.5482	-0.6465	-0.461					SOAT2	-0.2718	-1.1548
SOBP	-1.2143	-1.0819	1.7345	0.8946					SOBP	-0.1008	-0.9371
SOCS1	1.0364	1.8584	0.8985	0.2106					SOCS1	0.6782	0.1217
SOCS2	1.4823	-0.3769	0.9696	-0.355					SOCS2	1.1887	-0.684
SOCS3	-0.1712	-0.7711	0.3204	-0.4706					SOCS3	0.2495	0.0681
SOCS4	-0.8165	-1.2502	0.3406	-0.9338					SOCS4	-0.265	0.1727
SOCS5	-1.8707	-0.5383	2.5007	-0.6071					SOCS5	1.7547	-0.7106
SOCS6	-0.183	-0.3988	-0.4358	-0.6145					SOCS6	0.5867	0.0795
SOCS7	-1.7532	0.4472	-1.4618	-1.0084
SOD1	1.1563	0.8294	0.0162	-0.0695					SOD1	-0.2441	0.5266
SOD2	0.0857	-0.7549	0.0206	-0.3616					SOD2	-1.1815	-0.4843
SOD3	-0.0213	1.5342	0.99	0.6464					SOD3	0.7273	-1.5114
SOHLH1	-0.3709	-0.9877	-0.9877	-0.4507					SOHLH1	-0.3222	-0.3222
SOHLH2	0.8096	-0.9501	-0.2	0.8029					SOHLH2	-0.6129	-0.4653
SOLH	-2.4104	0.726	-1.597	1.541
SON	-1.857	0.4553	-1.4304	-0.978					SON	-0.383	-0.999
SORBS1	-1.9282	0.601	1.0333	0.1735					SORBS1	-0.1402	-0.3795
SORBS2	0.5943	0.8156	0.0497	0.5511					SORBS2	0.6232	-1.4633
SORBS3	0.611	0.1994	1.0576	0.2129					SORBS3	-0.4226	-0.2471
SORCS1	-0.8461	-1.4497	-0.2075	-1.4497					SORCS1	-0.4473	-0.4417
SORCS2	-2.2412	0.4708	0.4094	-0.0606					SORCS2	0.293	-0.3633
SORCS3	-1.2386	-0.8625	1.0928	0.0072					SORCS3	0.0072	-0.7986
SORD	0.117	-1.0649	0.2801	0.6296					SORD	-0.276	-0.2275
SORL1	-1.9981	0.1185	0.2174	0.6057					SORL1	-0.8812	-0.5615
SORT1	-0.5402	-0.2099	0.6779	0.2187					SORT1	1.8309	-1.2622
SOS1	-3.1822	-0.4285	-0.7714	-0.3874					SOS1	-0.6672	0.3699
SOS2	-1.5868	0.3814	-0.5054	0.4629					SOS2	0.09	0.3607
SOST	-0.755	-0.87	0.1261	-0.5701					SOST	0.0093	-0.6336
SOSTDC1	-0.3594	-0.844	-0.3305	0.4879					SOSTDC1	1.4655	-1.5865
SOX10	-1.4264	-1.4264	1.3561	0.9677					SOX10	-0.5655	-0.5655
SOX11	-1.3002	0.0609	2.0457	2.2838					SOX11	-0.6158	-0.3939
SOX12	-1.4234	0.2567	-0.7115	0.4314					SOX12	-1.8553	-1.0165
SOX13	-1.5576	-1.4308	-1.0412	-0.1771					SOX13	0.6033	-0.4576
SOX14	-1.1927	-0.8634	-1.1927	-1.1927					SOX14	-0.3528	-0.3528
SOX15	-0.8341	-0.8959	1.0397	0.0343					SOX15	-0.7238	-1.1987
SOX1	-1.1389	-1.1389	0.5537	0.2026					SOX1	-0.6162	-0.1546
SOX17	-0.674	-0.3563	0.8667	0.2541					SOX17	1.0439	-0.8365
SOX18	-0.34	1.089	1.3618	0.6929					SOX18	0.1607	-1.1743
SOX21	0.604	-1.5401	0.0371	-0.5848					SOX21	-0.2884	-0.8487
SOX2	0.9469	1.1148	0.1206	0.4408					SOX2	-1.006	-1.7327
SOX2OT	2.0255	1.4878	0.0328	0.6704
SOX30	-0.0591	-0.1898	0.93	0.36					SOX30	-0.0964	-0.7254
SOX3	-1.0802	-0.5523	-1.0802	-1.0802					SOX3	-0.3843	-0.3843
SOX4	0.3483	-0.1554	-0.7873	0.7722					SOX4	-1.7063	-1.2219
SOX5	-0.1382	2.8306	0.9956	-0.3924					SOX5	-0.0112	-0.4798
SOX6	0.4743	0.8951	-0.6357	0.1752					SOX6	1.2797	-2.2984
SOX7	-1.0859	-0.2263	0.4832	0.0782					SOX7	0.3527	-0.9361
SOX8	-1.5405	0.0755	0.3641	0.1627					SOX8	-0.5367	0.9541
SOX9	-0.0731	1.4711	0.0497	1.3555					SOX9	-0.8474	-1.493
SP100	0.117	-0.3379	0.1213	0.091					SP100	-0.2671	0.1971
SP110	0.8087	-1.1908	0.0659	0.281					SP110	-0.4013	0.2163
SP140	-1.5256	-0.7868	-0.3998	-1.159					SP140	-0.7055	0.873
SP140L	-0.9415	-0.4774	-1.2951	0.3075					SP140L	-0.6935	0.1447
SP1	-2.3719	-0.5995	-0.3893	-1.5404					SP1	-1.0287	0.2532
SP2	-1.7107	0.5197	-2.0817	-1.7328					SP2	-1.3257	1.4613
SP3	-1.4951	-0.4972	0.1613	-0.1299					SP3	-0.5997	0.9819
SP4	0.0752	-0.0019	-0.0108	-0.3629					SP4	-0.6576	-0.0631
SP5	1.0938	1.7759	-1.266	-0.5466					SP5	-1.0875	0.5419
SP6	-0.1763	-1.2305	1.0813	0.5573					SP6	0.6961	-0.4685
SP7	-1.3072	-0.0285	0.4619	0.5584					SP7	-0.5828	-0.5828
SP8	0.1241	-1.4919	-0.7167	0.9182					SP8	-0.4713	0.239
SP9	-1.2286	-1.2286	-1.2286	-1.2286					SP9	-0.3307	0.3284
SPA17	0.8883	0.1826	0.4537	0.007					SPA17	0.2655	0.8091
SPACA1	-1.0972	-1.0972	-1.0972	-1.0972					SPACA1	-0.1323	-0.1323
SPACA3	-0.6275	2.1369	0.0547	-0.0767					SPACA3	-1.1051	-0.346
SPACA4	-0.0835	0.8184	-1.2719	0.0948					SPACA4	-0.3028	-0.3028
SPACA5	1.5618	-1.9478	-0.8504	0.3834					SPACA5	-0.0772	-0.0772
SPAG11A	-0.9521	-0.9521	-0.9521	-0.9521					SPAG11A	nan	nan
SPAG11B	-0.8732	-0.8732	-0.7072	-0.8732					SPAG11B	-0.1508	-0.1508
SPAG1	0.4162	0.6705	0.2075	-0.3667					SPAG1	-1.012	0.8296
SPAG16	0.0419	-0.248	0.5853	0.686					SPAG16	0.1475	-0.8177
SPAG17	-0.3062	0.4488	-0.4557	-0.0174					SPAG17	-0.1327	-0.1758
SPAG4	2.4701	1.5527	0.5362	0.66					SPAG4	-1.2606	-0.3539
SPAG5	0.2756	-0.9318	-1.647	-0.8056					SPAG5	-1.3416	1.3554
SPAG6	-0.6352	-1.0121	0.7691	0.0667					SPAG6	0.4672	0.8136
SPAG7	1.379	-0.0904	0.5157	0.7159					SPAG7	1.3145	-0.5661
SPAG8	-1.3908	-0.2986	0.5933	-0.9166					SPAG8	0.1109	0.1932
SPAG9	-2.1702	1.2778	-0.5822	-0.9911					SPAG9	0.1216	0.3032
SPAM1	-1.563	-1.563	-1.563	-1.563					SPAM1	-0.1119	-0.1119
SPANXA2	-0.5648	-0.968	-0.968	-0.968					SPANXA2	nan	nan
SPANXB2	-0.932	-0.932	-0.932	-0.5736
SPANXC	-0.2994	-1.0174	-1.0174	-1.0174					SPANXC	-0.1796	-0.1796
SPANXE	-0.7324	-1.0375	-1.0375	-1.0375
SPANXN1	-4.1532	-4.1532	-4.1532	-4.1532					SPANXN1	nan	nan
SPANXN2	-1.9291	-1.9291	-1.9291	-1.9291
SPANXN3	-1.7684	-1.7684	-0.1302	-1.7684					SPANXN3	-0.2086	-0.2086
SPANXN4	-1.3604	-1.3604	-1.3604	-1.3604					SPANXN4	nan	nan
SPANXN5	-1.3365	-1.3365	-1.3365	-1.3365					SPANXN5	-0.0772	-0.0772
SPARC	-0.2042	-0.5207	3.2118	0.7835					SPARC	-0.1348	-0.7314
SPARCL1	-1.1605	-0.2733	1.6482	0.0996					SPARCL1	0.8155	-1.1224
SPAST	-0.62	-0.9429	0.284	-0.1542					SPAST	-0.2271	0.4898
SPATA12	0.7328	-0.5449	0.6208	1.0108					SPATA12	-1.6905	0.6773
SPATA13	-2.7376	0.6385	0.3085	-1.3254					SPATA13	-0.5989	0.017
SPATA1	1.0569	-1.8572	-0.0259	-0.2676					SPATA1	0.7618	-0.4819
SPATA16	-0.8992	-0.489	-0.4986	-0.8992					SPATA16	-0.2561	-0.2561
SPATA17	0.329	-0.3974	0.3625	0.3499					SPATA17	0.2703	0.8355
SPATA18	-1.0512	1.4396	0.8252	-0.485					SPATA18	0.3423	-0.7274
SPATA19	-1.1693	-1.1693	-1.1693	-1.1693					SPATA19	2.5148	-0.2613
SPATA20	1.5263	0.7818	-0.1181	1.3369					SPATA20	-0.17	0.4414
SPATA21	-0.6749	-0.6081	-0.918	-0.918					SPATA21	0.4682	-0.6975
SPATA22	-1.2995	-1.2995	1.7833	-1.2995					SPATA22	1.1002	-0.6805
SPATA24	0.8522	-0.1172	0.268	-0.6599					SPATA24	0.542	-0.9135
SPATA2	-0.7892	0.7879	-1.0023	-0.3216					SPATA2	-0.1823	-1.1253
SPATA2L	1.1646	0.7995	0.3047	1.2764					SPATA2L	0.4691	0.2638
SPATA3	-1.1224	-1.1224	-1.1224	-1.1224					SPATA3	nan	nan
SPATA4	-1.5155	-0.9757	0.6444	-0.8784					SPATA4	0.8661	-0.123
SPATA5	-1.0336	-0.8408	-1.4913	-0.0547					SPATA5	-0.2366	-0.5733
SPATA5L1	-0.4999	0.3626	-1.2364	-1.4716					SPATA5L1	0.4449	-1.0745
SPATA6	-0.11	0.6139	0.4151	-0.0043					SPATA6	0.3032	-0.6998
SPATA7	0.5249	-0.2101	0.9821	-0.4577					SPATA7	0.5502	-0.2245
SPATA8	-1.8117	-1.8117	-0.946	-1.8117					SPATA8	-0.4051	-0.4051
SPATA9	0.8087	-0.5914	0.1188	-0.4459					SPATA9	0.8217	-0.2159
SPATC1	-1.4114	-0.5738	-0.3101	-0.9426					SPATC1	0.3829	1.8202
SPATS1	-0.5474	-0.7611	0.3933	-0.4574					SPATS1	0.7274	-0.8994
SPATS2	-0.4663	-0.188	0.1296	-2.2638					SPATS2	-0.0671	-0.6227
SPATS2L	0.6132	-0.3746	1.1422	1.321					SPATS2L	-0.904	0.2421
SPC24	1.2581	0.0047	-0.7392	-1.5906					SPC24	-0.9126	0.5112
SPC25	0.8993	-0.5588	-0.3282	-0.7242					SPC25	-0.9338	0.6267
SPCS1	1.8719	-1.0709	-0.4401	0.4689					SPCS1	0.9886	-0.4565
SPCS2	1.8073	-0.2684	-0.2563	-0.7844					SPCS2	0.658	-0.4569
SPCS3	0.0072	-0.4167	0.4726	-0.4907					SPCS3	0.3985	0.1891
SPDEF	1.3407	0.4235	0.3986	0.6657					SPDEF	-0.3805	-0.966
SPDYA	-0.2182	-0.3776	-1.0616	1.2627					SPDYA	-0.071	0.2035
SPDYC	-0.9237	-0.4159	-0.9237	-0.2131					SPDYC	-0.4634	0.1592
SPDYE1	-2.6987	0.6044	-1.9428	0.5238					SPDYE1	-0.2104	-0.2104
SPDYE2	-1.9369	-0.8683	-1.9369	-1.9369					SPDYE2	-0.1737	-0.1737
SPDYE3	0.6532	-0.775	-0.7586	1.367					SPDYE3	-0.2587	-0.2587
SPDYE4	-2.2052	-2.2052	-2.2052	-2.2052					SPDYE4	-0.3314	-0.3314
SPDYE5	-2.3369	0.8495	-3.0084	-0.1109					SPDYE5	-0.3841	1.548
SPDYE6	-3.283	0.6445	-2.0017	-0.8282
SPDYE7P	-1.0979	0.16	-2.1209	-0.1585
SPDYE8P	0.3246	0.0131	-0.7915	1.3782
SPEF1	0.4956	0.2578	0.6419	-0.4403					SPEF1	0.1671	-0.0427
SPEF2	-0.4933	0.4265	-0.253	-1.2142					SPEF2	0.2527	0.2449
SPEG	-0.2637	1.2932	0.7757	0.9426					SPEG	-0.785	-1.0647
SPEM1	-1.7415	-1.7415	-1.7415	-1.7415					SPEM1	-0.2554	-0.2554
SPEN	-2.7944	0.8538	-2.7576	0.282					SPEN	-1.2087	0.0568
SPERT	0.336	0.8983	0.9304	1.6478					SPERT	-0.6895	0.561
SPESP1	-0.5808	0.0251	0.8975	0.0352					SPESP1	-0.6396	-0.9463
SPG11	-1.285	0.6513	-0.8764	-1.3748					SPG11	0.4226	0.0646
SPG20	0.5341	0.6801	0.9823	-3.1804
SPG21	0.2255	-0.6255	0.205	-0.7655					SPG21	1.8646	0.372
SPG7	-0.9929	1.7138	0.3867	0.3782					SPG7	-0.6325	-0.5226
SPHAR	-0.3294	-0.6456	0.4872	1.071					SPHAR	-0.0772	-0.0772
SPHK1	1.1432	-1.0545	1.1743	0.2457					SPHK1	-2.0752	0.517
SPHK2	-0.236	0.808	-0.528	0.1975					SPHK2	-0.0036	0.0667
SPHKAP	-1.0537	-1.0537	-0.4494	-1.0537					SPHKAP	-0.6633	-0.6633
SPI1	0.409	0.2438	0.564	-0.1026					SPI1	0.8021	1.2071
SPIB	-0.5915	-0.6589	-0.0006	-0.1512					SPIB	-1.0951	0.346
SPIC	-1.0428	-1.0428	-0.6254	-1.0428					SPIC	-0.5987	1.7724
SPIN1	-1.4306	-0.4948	1.5319	-0.794					SPIN1	0.0522	0.1064
SPIN2A	-1.1175	-1.3303	1.2699	-0.7756					SPIN2A	-0.4092	0.1081
SPIN2B	0.303	-0.0714	0.9129	-0.2839					SPIN2B	0.9189	-1.4359
SPIN3	-1.7062	-0.2698	-0.7725	-0.6978					SPIN3	0.5313	-0.0179
SPIN4	-0.9972	-2.0474	-0.936	-0.9933					SPIN4	-0.2441	-0.0477
SPINK13	0.7512	-0.9168	-0.7054	0.4197					SPINK13	0.4662	-0.6191
SPINK14	-1.5944	-1.5944	-1.5944	-1.5944					SPINK14	-0.3404	1.1061
SPINK1	0.8292	0.4253	-0.9288	-0.1786					SPINK1	0.2971	0.1122
SPINK2	-1.842	0.7286	0.8807	0.7677					SPINK2	-0.7085	-0.7511
SPINK4	-1.038	-0.5144	-0.1602	-0.0456					SPINK4	0.1275	-0.3942
SPINK5	0.6169	0.5386	-1.8279	0.4397					SPINK5	-0.841	1.1597
SPINK6	1.0953	-0.1945	-1.3055	-1.3055					SPINK6	-0.6179	-0.6179
SPINK7	-1.1724	-1.1724	-0.6916	-0.151					SPINK7	-0.2106	-0.2106
SPINK8	-0.7313	-1.0931	-1.0931	-1.0931					SPINK8	-0.2165	-0.2165
SPINK9	-0.5047	-0.2095	-0.2413	-1.7111					SPINK9	0.4635	-0.61
SPINLW1	-0.6098	-1.3741	0.2495	-0.0274
SPINT1	-0.0268	0.7833	-1.0475	0.6172					SPINT1	-0.2559	-1.2974
SPINT2	1.1361	2.0828	-0.0952	0.8916					SPINT2	-0.2243	-1.0131
SPINT3	-4.6083	-4.6083	-4.6083	-4.6083					SPINT3	-0.1092	-0.1092
SPINT4	-2.1297	-2.1297	-2.1297	-2.1297					SPINT4	nan	nan
SPIRE1	-1.0577	1.3965	-0.1869	-1.2186					SPIRE1	0.5741	-0.2485
SPIRE2	-0.2498	0.9472	-2.1707	-0.0542					SPIRE2	0.0445	0.5172
SPN	-0.7394	0.0886	-0.5104	-0.751					SPN	0.8978	0.3508
SPNS1	-1.712	0.6035	1.0685	0.7092					SPNS1	-0.0718	0.0632
SPNS2	-0.782	-0.3875	0.2387	0.846					SPNS2	-0.992	-0.9821
SPNS3	0.4314	1.3059	0.4968	1.2032					SPNS3	-0.458	-0.1173
SPO11	-4.4734	-4.4734	-4.4734	-4.4734					SPO11	nan	nan
SPOCD1	-0.1137	0.257	0.8327	0.2564					SPOCD1	-0.4444	-0.072
SPOCK1	-0.3011	-0.3445	2.2135	0.6315					SPOCK1	-1.6238	-0.3293
SPOCK2	-0.5588	-0.7074	-0.1868	-0.1674					SPOCK2	0.3783	0.258
SPOCK3	1.334	-1.3761	1.5927	1.1195					SPOCK3	-0.5453	-1.4428
SPON1	-1.085	-0.3893	2.3413	0.3467
SPON2	0.3474	1.5557	1.5405	1.2123					SPON2	-0.7392	-1.2287
SPOP	-1.2906	-0.5511	1.1441	0.1156					SPOP	0.9181	1.4997
SPOPL	-1.3244	-0.9454	-0.1948	-1.5788					SPOPL	-0.1247	0.5915
SPP1	0.9674	0.0683	1.6338	0.2191					SPP1	0.0318	0.7764
SPP2	-0.0695	0.9914	1.1316	1.6889					SPP2	-0.85	-0.85
SPPL2A	0.6415	0.3017	-0.1031	-1.4991					SPPL2A	0.8586	0.3684
SPPL2B	0.0383	0.4648	-0.0889	-0.1041					SPPL2B	-0.7535	0.2019
SPPL3	0.941	1.5116	0.107	0.9722					SPPL3	-0.0188	-1.1547
SPR	1.5253	1.4284	-0.2877	2.3878					SPR	0.4826	0.0766
SPRED1	-0.0821	1.6905	1.0266	-0.2274					SPRED1	-0.3807	0.9027
SPRED2	-0.3751	0.1561	0.0304	0.3479					SPRED2	-0.4032	-0.4901
SPRED3	-1.4023	0.9412	1.1506	-0.7942					SPRED3	0.0071	-0.977
SPRN	-1.2966	1.8409	-0.5578	0.3653					SPRN	-0.9214	0.1112
SPRR1A	2.2325	-1.2183	1.4495	0.7711					SPRR1A	0.5381	-0.7326
SPRR1B	2.7354	-0.9073	0.9129	1.4904					SPRR1B	0.2452	-0.9058
SPRR2A	1.0449	-1.0257	-0.7421	0.5435					SPRR2A	-0.5248	-0.5248
SPRR2B	-0.8391	-0.8391	-0.8391	-0.8391					SPRR2B	-0.2268	-0.2268
SPRR2C	1.7045	-1.1511	0.1085	-0.478
SPRR2D	2.9093	-1.0861	0.9244	0.4622					SPRR2D	0.1107	-0.3563
SPRR2E	0.3147	-0.9403	-0.2995	-0.1891					SPRR2E	-0.2766	-0.2766
SPRR2F	3.4292	-0.8283	0.1871	-1.0452					SPRR2F	-0.5559	-0.5559
SPRR2G	0.415	-0.8309	-0.5428	-0.8309					SPRR2G	-0.3102	-0.3102
SPRR3	2.9937	-0.9564	-0.8596	1.2799					SPRR3	-0.5832	-0.5832
SPRR4	-0.5481	-0.8743	-0.8743	-0.8743					SPRR4	-0.1109	-0.1109
SPRY1	-0.5374	-0.0766	1.3527	0.8678					SPRY1	0.141	-0.7212
SPRY2	1.3035	0.7763	0.2267	0.1416					SPRY2	0.7966	-0.2395
SPRY3	-1.8264	0.406	0.3933	0.0562					SPRY3	nan	nan
SPRY4	-0.9539	-0.0265	0.4264	-0.0643					SPRY4	0.6615	-0.4192
SPRYD3	0.2089	0.1741	1.3536	-0.0161					SPRYD3	-0.1965	0.1984
SPRYD4	0.6738	-0.0934	-0.3389	-0.5512					SPRYD4	1.4209	-1.0801
SPRYD5	-1.7601	-1.7601	-1.7601	-1.7601
SPSB1	-0.2222	-1.2613	1.5549	1.3827					SPSB1	-0.7729	-0.7637
SPSB2	0.5003	0.6776	-1.0496	0.6141					SPSB2	1.9343	-0.4153
SPSB3	-1.1022	1.0841	-0.1987	1.2389					SPSB3	-0.4707	-0.566
SPSB4	-0.8069	-0.8139	2.5705	1.3283					SPSB4	-0.8946	-0.6844
SPTA1	2.8748	-0.945	-0.6304	-1.3817					SPTA1	0.0073	-0.2908
SPTAN1	-1.0805	-0.0113	-0.0343	0.0222					SPTAN1	-0.5813	-0.5969
SPTB	0.2125	-1.6853	1.3663	0.4452					SPTB	-0.3198	0.8257
SPTBN1	-1.397	0.1856	-0.6181	-0.1813					SPTBN1	0.6478	-1.4793
SPTBN2	1.492	0.7569	-1.834	0.8236					SPTBN2	-1.1512	-0.053
SPTBN4	-1.6407	-0.1713	0.4005	0.0218					SPTBN4	-0.7294	0.8296
SPTBN5	0.0221	2.3723	-2.2023	0.8057					SPTBN5	-0.4111	-0.1966
SPTLC1	-0.0726	0.5618	1.2006	-0.9977					SPTLC1	0.3966	0.5198
SPTLC2	0.2868	0.2408	0.7974	0.3249					SPTLC2	0.3183	0.6249
SPTLC3	0.7804	0.4991	1.0649	0.2772					SPTLC3	1.8456	-1.7828
SPTY2D1	-0.2554	-0.8227	1.243	-1.5938					SPTY2D1	-0.1569	0.5356
SPZ1	-1.4488	-1.4488	-1.4488	-1.4488					SPZ1	-0.1093	-0.1093
SQLE	0.499	0.5466	-0.0916	-0.0989					SQLE	0.5109	-0.2263
SQRDL	1.8358	0.3349	-0.0848	-0.4637
SQSTM1	0.2427	0.477	0.6649	0.546					SQSTM1	-0.9167	1.5163
SR140	-1.6483	0.2291	-2.1049	-0.6498
SRA1	2.9244	-1.5398	0.0318	1.7477					SRA1	0.304	-0.6535
SRBD1	-0.6792	-0.8552	0.1357	0.7599					SRBD1	1.0149	0.1939
SRC	-0.6016	1.757	-0.5892	-0.4579					SRC	-0.7443	-0.1745
SRCAP	-0.1446	1.0916	-2.388	0.5209					SRCAP	-0.601	-0.6097
SRCIN1	0.0742	0.969	-1.0456	0.5194
SRCRB4D	1.3506	3.4904	2.6577	1.1189
SRD5A1	-0.1254	-2.1233	-0.0233	1.5426					SRD5A1	-0.4767	0.6633
SRD5A2	-0.563	-0.9955	2.5154	0.7457
SRD5A3	1.4929	-0.1303	0.2094	0.9544					SRD5A3	0.0165	0.448
SREBF1	0.6436	0.3455	-0.8468	0.1827					SREBF1	-1.432	0.827
SREBF2	0.5244	0.8115	-0.6415	-0.3909					SREBF2	-0.0354	-0.7601
SRF	-0.9224	0.3191	1.1438	0.2582					SRF	-0.3476	-0.0282
SRFBP1	0.0039	-1.9524	0.3606	-1.0108					SRFBP1	0.0887	0.9214
SRGAP1	-1.5268	-2.9038	-0.6524	-0.9204					SRGAP1	-1.129	-1.1543
SRGAP2	-2.5486	-0.5891	0.0872	-0.1392
SRGAP3	-2.1158	0.0807	-0.4319	0.6636					SRGAP3	-0.9694	0.5343
SRGN	-0.1276	-1.1909	1.1804	-1.5705					SRGN	0.8489	0.9027
SRI	2.0056	0.4763	0.4229	1.0087					SRI	0.3939	0.3189
SRL	-2.3366	0.793	1.4575	0.5902					SRL	-0.2818	-0.4577
SRM	1.2045	-0.5269	-0.2309	1.201					SRM	-0.8506	0.8454
SRMS	-1.0568	-0.2965	-1.554	0.2561					SRMS	1.2022	-0.587
SRP14	-0.4703	0.4263	0.8002	-0.0114					SRP14	1.5407	-2.0427
SRP19	0.6373	-2.6943	-0.1451	-0.7073					SRP19	0.7157	0.2592
SRP54	-0.5462	-1.0488	-0.178	-0.6336					SRP54	0.3824	1.0681
SRP68	-0.4278	-0.4702	-1.1666	1.3447					SRP68	-0.6193	0.6727
SRP72	0.1316	-1.8549	0.4035	-1.3948					SRP72	0.5507	0.3492
SRP9	1.2297	-1.3656	0.1194	-0.5472					SRP9	0.9849	0.8553
SRPK1	-0.0576	-0.8954	-1.1893	-1.1461					SRPK1	0.1343	1.1523
SRPK2	1.735	0.0888	0.4966	-0.6963					SRPK2	-0.1802	0.8359
SRPK3	-1.4804	1.2624	-0.76	0.383					SRPK3	0.3092	0.306
SRPR	-2.0975	-0.3031	0.048	0.3879
SRPRB	1.7171	-0.692	1.2225	-0.0307					SRPRB	0.5868	-0.5073
SRPX2	0.7729	-0.5824	1.6922	1.3821					SRPX2	-1.154	-0.9748
SRPX	-1.2566	-0.625	2.0698	0.0247					SRPX	0.6211	-2.1401
SRR	2.6755	0.8859	1.3325	-0.7168					SRR	0.2712	0.9906
SRRD	1.9472	-0.3278	1.2019	-2.755					SRRD	-0.3241	-0.5129
SRRM1	-1.7307	0.1445	-4.269	-0.0677					SRRM1	-0.5036	-0.9304
SRRM2	-1.9764	0.7335	-2.4647	0.0995					SRRM2	-0.8305	-0.9159
SRRM3	-0.7899	-0.5982	1.2612	1.3635					SRRM3	-1.2054	0.4153
SRRM4	-1.0768	0.0044	-0.7584	-1.0768					SRRM4	2.4253	-0.2258
SRRM5	-0.7351	0.4161	-1.4334	-0.1041					SRRM5	0.2449	-0.7958
SRRT	-0.9177	0.3776	-1.6278	0.2605					SRRT	-1.3403	-0.6163
SRXN1	0.2167	-0.6755	0.4788	-0.6093					SRXN1	-1.0963	-0.0464
SRY	-0.4837	-1.4947	-1.4947	-1.4947					SRY	-0.3172	-0.3172
SS18	-1.0372	-1.3488	-0.9216	-0.224					SS18	-0.2209	0.383
SS18L1	-2.1138	-0.7144	-1.3742	-1.0423					SS18L1	-0.1007	-1.3865
SS18L2	1.6833	-1.6353	-0.5382	0.7934					SS18L2	0.7747	-0.6639
SSB	-1.2807	-1.1686	-0.9245	-0.229					SSB	0.7248	-0.1889
SSBP1	3.2028	-0.0579	0.1228	1.7295					SSBP1	1.0786	-1.143
SSBP2	2.1329	-2.6647	0.7421	0.695					SSBP2	-0.0035	-1.0493
SSBP3	-1.983	0.8475	0.6837	1.8902					SSBP3	-1.2531	-1.0054
SSBP4	1.0879	1.2421	0.6637	1.1573					SSBP4	-0.3154	0.6142
SSC5D	-1.1153	0.2907	1.2887	1.426					SSC5D	-0.3278	-2.032
SSFA2	-0.7204	-0.4465	0.3684	-0.265
SSH1	-1.6682	0.0139	0.4124	-0.6451					SSH1	-1.5812	0.6189
SSH2	-2.6701	-0.1965	-0.9696	-1.0233					SSH2	0.3555	0.0037
SSH3	2.7874	1.2488	-0.9843	0.8241					SSH3	-0.8202	0.3525
SSNA1	1.9773	1.1841	-0.3461	0.1368					SSNA1	0.2416	-0.1797
SSPN	-0.05	-1.3545	2.5825	0.8578					SSPN	-1.0551	-0.0995
SSPO	-0.8549	2.7308	-1.4398	0.0155					SSPO	0.1809	0.6734
SSR1	0.6049	-0.9397	0.2052	-0.2404					SSR1	1.0582	1.1131
SSR2	1.6071	-1.2207	0.5214	0.3926					SSR2	1.8984	-0.1304
SSR3	0.6516	-1.737	0.6946	-1.2973					SSR3	1.3666	0.2407
SSR4	1.2003	0.5646	0.3426	-0.0218					SSR4	1.0158	-1.1085
SSRP1	0.4889	-0.5401	-0.5611	0.2218					SSRP1	-0.7771	0.6867
SSSCA1	1.3085	0.5589	0.3602	1.0573					SSSCA1	0.2011	0.0468
SST	-0.801	-0.9027	-0.6019	-0.9027					SST	-0.349	-0.349
SSTR1	-0.6384	0.6573	-0.1254	0.215					SSTR1	0.3659	-1.0512
SSTR2	-0.7027	-0.8803	1.1621	0.3237					SSTR2	-0.4823	0.0546
SSTR3	-0.7647	0.0999	-0.8987	-1.975
SSTR4	-1.9737	0.9853	-0.7531	-1.9737					SSTR4	-0.214	-0.214
SSTR5	-1.2683	1.0653	0.8849	-1.2683					SSTR5	-0.5312	-0.5312
SSU72	0.8619	0.2038	-0.9576	1.4761					SSU72	0.0879	0.5799
SSX1	-0.806	-1.0332	-1.0332	-1.0332					SSX1	-0.226	0.7549
SSX2	-0.8742	-0.8742	-0.8742	0.2065					SSX2	-0.0772	-0.0772
SSX2IP	0.7465	-2.0882	-0.1	-0.7004					SSX2IP	0.0522	-0.3331
SSX3	-0.9612	-0.9612	-0.9612	-0.9612					SSX3	-0.0772	-0.0772
SSX4	-0.8528	-0.8528	-0.8528	-0.8528
SSX5	-0.9988	-0.178	-0.9988	0.8451					SSX5	-0.2836	-0.2836
SSX6	-0.8899	-0.8899	-0.8899	-0.8899
SSX7	-1.1261	-1.1261	-1.1261	-1.1261					SSX7	nan	nan
SSX8	-1.0201	-1.0201	-1.0201	-1.0201
ST13	0.0015	-0.4613	0.6411	1.5003					ST13	0.9059	-0.0677
ST14	0.9554	1.246	-0.2296	1.1887					ST14	-0.5169	0.0802
ST18	-0.7658	-0.4856	-0.3419	-0.8036					ST18	-2.3569	0.7077
ST20	2.1155	1.7768	-0.5823	-0.2556					ST20	0.7568	-0.4852
ST3GAL1	-0.8129	2.6216	-0.351	-0.6503					ST3GAL1	-0.7693	0.4205
ST3GAL2	-0.0964	1.1045	2.1673	-0.7315					ST3GAL2	-0.0673	0.5089
ST3GAL3	-0.8201	1.6895	0.5826	0.9295					ST3GAL3	-0.038	-1.0083
ST3GAL4	-0.1514	-0.9459	1.3963	0.7208					ST3GAL4	-1.0258	-0.3241
ST3GAL5	0.4694	0.5238	-0.9504	-0.0392					ST3GAL5	0.9752	0.2136
ST3GAL6	-0.6	2.1474	-0.1793	-0.1259					ST3GAL6	1.687	-0.2557
ST5	0.2815	1.5239	0.8332	0.1901					ST5	-0.3512	1.4071
ST6GAL1	-0.6955	0.1028	1.5898	0.5335					ST6GAL1	-0.4057	-0.6129
ST6GAL2	-0.8307	-0.5284	1.7526	0.322					ST6GAL2	0.2172	-0.2161
ST6GALNAC1	0.8005	-0.0778	-0.1233	1.0127					ST6GALNAC1	0.3333	-0.1534
ST6GALNAC2	0.8691	-0.7876	0.3887	0.3782					ST6GALNAC2	0.1961	-0.7194
ST6GALNAC3	1.9555	-1.118	0.8314	-0.6459					ST6GALNAC3	1.1367	-0.3491
ST6GALNAC4	-1.4392	0.2111	-0.4439	-1.0643					ST6GALNAC4	0.9879	1.2319
ST6GALNAC5	0.0575	-1.561	1.3524	0.2336					ST6GALNAC5	0.3687	-0.2478
ST6GALNAC6	-0.6414	1.1233	1.8275	0.2174					ST6GALNAC6	0.4569	-0.0783
ST7	1.2604	2.1088	-0.1642	0.2604					ST7	2.1671	-0.2119
ST7L	-1.0851	-0.6943	1.3882	1.2427					ST7L	1.1414	-1.2528
ST7OT1	0.9311	0.3284	-0.1705	2.0014
ST7OT2	-1.1633	-0.2364	-0.6483	-1.1633
ST7OT3	0.5134	1.9399	-0.9078	-0.2887
ST7OT4	-0.5992	1.6464	-0.0416	0.2507
ST8SIA1	-0.1355	-0.2799	0.4633	-0.4943					ST8SIA1	-0.6596	0.4241
ST8SIA2	-1.481	-0.8319	2.1486	0.5318					ST8SIA2	-1.1935	-0.4129
ST8SIA3	-0.8129	-0.8129	-0.8129	-0.3439					ST8SIA3	-0.3387	-0.3387
ST8SIA4	0.432	-0.648	0.7037	0.2101					ST8SIA4	-1.4811	0.2386
ST8SIA5	-0.8353	-0.4667	0.9498	-1.5914					ST8SIA5	-0.9932	-0.9932
ST8SIA6	-1.7986	-0.2164	0.4543	-0.5947					ST8SIA6	0.7648	0.1261
STAB1	-0.7493	0.3053	1.4244	-0.815					STAB1	-1.0627	-0.1667
STAB2	-1.8553	-1.4024	1.7601	-0.382					STAB2	-1.032	-0.5001
STAC2	-0.6363	-0.9204	0.5926	2.0136					STAC2	0.1101	1.6016
STAC3	0.1694	-0.2169	0.4792	-0.1635					STAC3	1.2385	1.0921
STAC	-0.6394	-1.9905	0.5553	-0.6521					STAC	1.3609	1.3179
STAG1	-1.0095	-0.2064	1.1538	-2.1145					STAG1	0.2298	-0.7748
STAG2	-0.8325	-0.4928	0.7869	-1.0774					STAG2	-0.0439	0.0976
STAG3	1.0945	-0.3877	-0.3679	0.1139					STAG3	-1.1756	-0.1943
STAG3L1	-0.5442	0.7083	-2.7526	-1.3359
STAG3L2	-1.0434	-0.3483	-1.8784	-0.7418
STAG3L3	-0.9716	0.9627	-2.6597	-1.0623
STAG3L4	2.9061	-0.5839	0.9309	0.2325
STAM2	-0.5676	-0.5851	0.6286	-0.4597					STAM2	-0.0013	-0.3358
STAM	-1.6264	-1.4123	-0.5087	-2.4596					STAM	0.0266	0.0087
STAMBP	-0.2344	-0.4217	-0.1958	1.1805					STAMBP	0.0822	1.145
STAMBPL1	-1.397	0.1199	0.2898	-1.15					STAMBPL1	-0.9408	1.291
STAP1	-1.7783	-0.1785	0.2975	-0.8146					STAP1	-0.0671	0.6367
STAP2	1.9662	1.992	-0.9059	0.8519					STAP2	-0.615	-0.0006
STAR	-0.3345	-1.2468	-0.8942	-0.6369					STAR	-1.1313	1.7363
STARD10	1.2098	0.5799	0.1627	0.651					STARD10	0.1223	-0.447
STARD13	-1.2168	0.1212	2.0321	-0.2913					STARD13	0.6363	-0.759
STARD3	0.0905	0.0689	0.3658	0.5108					STARD3	-0.1997	0.474
STARD3NL	2.8557	0.048	0.6885	-0.0093					STARD3NL	1.9386	-0.4604
STARD4	-0.2813	-0.929	-0.0849	-1.8177					STARD4	0.3986	0.0184
STARD5	-1.5272	-0.0371	0.0212	-0.7147					STARD5	-0.3745	0.2792
STARD6	-1.8475	-1.8475	-1.8475	-1.8475					STARD6	-0.6445	0.2723
STARD7	-0.636	-0.7494	-0.4501	-0.285					STARD7	0.2676	1.0878
STARD8	-1.1831	-0.4972	1.3798	-0.7921					STARD8	1.1269	0.1065
STAT1	0.3564	-0.3419	0.1541	-1.1399					STAT1	-0.6058	1.4909
STAT2	-0.8218	-0.452	-0.5545	-1.1842					STAT2	-0.5857	-0.4705
STAT3	-1.092	-0.0162	-0.0448	0.1999					STAT3	0.4628	0.0209
STAT4	-0.3078	0.8333	-0.2991	0.6289					STAT4	-0.2928	0.096
STAT5A	-0.5011	0.2354	0.6994	-0.0007					STAT5A	-0.0284	0.8527
STAT5B	-1.4489	0.2038	0.9037	-0.2941					STAT5B	-0.7167	0.685
STAT6	-1.2485	0.9132	-0.5806	-0.9414					STAT6	-0.4334	-1.2831
STATH	-1.0793	-1.0793	0.7266	-1.0793					STATH	-0.25	-0.25
STAU1	-0.1158	0.3533	-0.1688	-0.4343					STAU1	-0.5156	-1.3658
STAU2	0.6007	0.2446	0.1108	-0.6139					STAU2	-0.2412	0.8775
STBD1	1.3949	0.073	-0.2262	0.5192					STBD1	-0.1431	0.8856
STC1	0.7575	-0.1335	-0.0763	0.188					STC1	0.0582	-0.5928
STC2	1.0473	-0.6975	1.0832	0.5086					STC2	-1.2162	-1.0582
STEAP1	1.7856	0.9203	1.202	0.381					STEAP1	-1.4125	-0.8321
STEAP2	0.5448	1.2535	0.8952	0.7468					STEAP2	-1.4822	-1.0451
STEAP3	0.341	0.3362	0.3207	1.1079					STEAP3	0.0787	0.0703
STEAP4	-0.8274	0.8888	-0.0767	0.7552					STEAP4	0.5641	0.766
STH	-1.8055	-1.8055	-1.8055	-1.8055					STH	nan	nan
STIL	0.0513	-0.6176	-0.7962	-1.0791					STIL	-0.942	0.4006
STIM1	-0.1928	0.1678	0.4328	-0.5078					STIM1	-0.7587	0.2072
STIM2	-1.6266	-1.3647	0.2748	-0.2924					STIM2	-0.4925	-1.4821
STIP1	-0.2823	-0.9524	-1.5342	0.0393					STIP1	-1.1149	0.8862
STK10	-1.7962	-0.5019	0.423	1.1203					STK10	-0.6958	0.6116
STK11	0.9443	0.3586	0.4319	0.1371					STK11	-1.4711	1.6654
STK11IP	-0.4736	-0.1897	-0.1227	0.5732					STK11IP	-0.6833	-0.7965
STK16	2.0634	1.0737	0.2614	1.1078					STK16	0.8827	-0.4959
STK17A	1.1889	0.1981	1.7239	0.829					STK17A	0.3838	-0.3098
STK17B	-0.2079	-1.0483	1.0021	0.0346					STK17B	0.8443	0.4822
STK19	-0.1631	0.5224	0.9318	1.1406					STK19	1.0075	0.4106
STK24	0.1476	-0.3645	-0.143	-0.0405					STK24	-0.5767	0.3699
STK25	0.2466	0.906	0.2883	0.197					STK25	-0.0278	-0.1758
STK31	0.7756	0.3682	0.0236	0.5009					STK31	0.4372	-1.1721
STK32A	1.0169	1.0757	-0.2613	-0.7426					STK32A	0.7645	-0.6098
STK32B	-0.751	0.5831	1.2456	1.195					STK32B	-0.4613	-0.7011
STK32C	0.3091	0.9353	0.1502	-0.729					STK32C	-1.5881	0.8339
STK33	-0.1607	0.476	-0.4274	-1.6821					STK33	0.4962	-0.4046
STK35	0.3823	0.6956	-0.9335	-0.5665					STK35	0.0213	-2.1725
STK36	-1.2311	0.9967	-1.2203	-1.0506					STK36	0.1719	-0.1283
STK3	-1.0534	0.2334	0.0666	0.7672					STK3	0.4694	1.1313
STK38	-1.9947	-0.6307	0.046	0.0079					STK38	-1.2863	-0.1905
STK38L	0.5763	-1.1813	1.3745	-0.5623					STK38L	-0.7429	0.5753
STK39	-0.2993	0.0241	-0.3824	0.8037					STK39	-0.1568	1.0654
STK40	-1.6526	1.591	-0.9514	0.9029					STK40	-1.0894	1.2384
STK4	-2.7096	-1.2954	-0.5271	-0.6316					STK4	-0.7588	1.2366
STL	-2.1158	0.8766	-0.2213	-1.1231
STMN1	0.3252	-1.177	0.6207	-0.0883					STMN1	-0.281	0.1355
STMN2	-0.903	-0.9608	3.171	1.0245					STMN2	-1.2845	-0.1569
STMN3	1.0793	0.268	1.6769	0.8694					STMN3	-0.9623	0.3616
STMN4	-1.0953	-1.0953	-1.0953	-1.0953					STMN4	-0.5378	1.8415
STOM	1.2739	-0.7952	0.7165	-0.2868					STOM	1.1726	-0.6073
STOML1	2.4756	2.1129	1.0472	1.8429					STOML1	0.2197	-1.0688
STOML2	1.6009	-1.5959	0.0103	-0.4288					STOML2	0.3828	0.0433
STOML3	-0.4647	-1.5688	1.0602	0.2893					STOML3	0.8618	-1.1679
STON1	-1.0201	-0.3651	2.2828	-0.2764					STON1	0.9738	-0.6044
STON1-GTF2A1L	-2.4181	-2.4181	-2.4181	-2.4181
STON2	0.0304	-0.367	0.0767	1.1418					STON2	-0.547	-0.6034
STOX1	0.0667	0.9393	-0.3778	-0.6595					STOX1	-0.4728	0.8301
STOX2	-1.2836	0.2468	0.1507	-0.4847					STOX2	0.1703	-1.1438
STRA13	1.1168	-0.0416	-0.7511	1.2789
STRA6	-0.1182	1.3664	0.5463	0.7954					STRA6	-0.4387	0.6999
STRA8	-1.2199	-1.2199	-1.2199	-1.2199					STRA8	-0.2519	-0.2519
STRADA	-0.5438	0.9546	-0.6365	1.8442					STRADA	-1.0368	0.7927
STRADB	1.8526	-0.5948	-0.8056	0.1624					STRADB	0.3701	1.1348
STRAP	-0.0979	-1.3036	0.2985	-1.0773					STRAP	0.8026	-0.564
STRBP	-0.3634	0.5947	-1.7981	-1.0688					STRBP	-0.1995	0.8863
STRC	-2.082	1.803	-1.7746	-1.4291					STRC	-1.2414	-0.6942
STRN3	-0.0869	-0.9312	0.3912	0.24					STRN3	-0.8692	0.1695
STRN4	1.3667	0.656	-0.6244	0.3991					STRN4	-0.912	0.7509
STRN	-1.1298	-0.6565	0.3408	-0.6546					STRN	-0.6969	0.7449
STS	-0.9855	-1.9252	0.5587	0.8166					STS	-0.0922	0.6048
STT3A	-1.7011	0.7355	0.0338	-0.7515					STT3A	0.6465	-0.4197
STT3B	-0.9707	0.3664	0.4895	-2.0951					STT3B	0.6857	0.1113
STUB1	0.9668	0.5544	0.7076	2.7053					STUB1	-0.1321	-0.311
STX10	1.7439	0.1345	0.3938	-0.936					STX10	0.337	0.562
STX11	0.3212	-1.115	0.3811	-1.5053					STX11	1.1506	1.0947
STX12	-0.8201	-0.4588	1.2465	0.3536					STX12	1.2898	1.7534
STX16	-2.0619	0.2281	-1.596	-0.0191					STX16	-0.5982	-0.3269
STX17	-1.2098	0.8442	-0.7895	-1.3709					STX17	-0.7167	1.3178
STX18	0.6926	-1.6144	-0.0346	0.7104					STX18	-0.2135	-0.5988
STX19	0.9718	0.9443	-1.7326	0.6042					STX19	0.4998	-1.1505
STX1A	2.3014	-1.0701	0.1634	0.2247					STX1A	-1.032	-0.7525
STX1B	-1.7847	-0.388	-0.751	0.1567					STX1B	-0.8262	0.0105
STX2	-1.4107	-1.342	0.8506	-1.487					STX2	0.067	0.2567
STX3	1.0811	-0.7581	-0.3539	-1.3274					STX3	0.2119	0.3285
STX4	-0.0446	0.4215	0.4187	3.453					STX4	-1.1929	0.2413
STX5	0.2282	0.3867	1.0344	-1.1381					STX5	-0.1054	0.428
STX6	-0.7873	-0.1269	-0.0814	-0.4174					STX6	0.441	1.6994
STX7	-0.5289	-1.786	1.6345	-0.1837					STX7	0.073	-0.0592
STX8	1.669	-1.8194	2.0147	1.2637					STX8	0.6239	-0.8226
STXBP1	-1.572	1.2212	-1.3117	-0.4548					STXBP1	-0.2379	1.3919
STXBP2	1.3029	0.8136	-1.6616	-0.854					STXBP2	0.5115	1.1282
STXBP3	-1.0579	-2.217	0.4779	0.1495					STXBP3	0.3997	-0.0002
STXBP4	-1.088	-0.7667	0.4833	-0.5575					STXBP4	-0.167	-0.0115
STXBP5	-0.7171	-1.2933	2.162	-0.4085					STXBP5	-1.0383	0.5351
STXBP5L	-0.5427	-0.9732	-0.7559	-0.9732					STXBP5L	-0.5522	-0.5522
STXBP6	0.0499	-1.4239	0.2322	0.3234					STXBP6	1.2002	-0.8541
STYK1	0.2504	0.9423	-0.6819	0.1064					STYK1	-1.5528	-1.7648
STYX	0.5835	-1.0536	1.0045	0.0369					STYX	-0.2092	1.7414
STYXL1	2.9435	1.0977	0.5454	1.8119					STYXL1	-0.0538	-0.3027
SUB1	0.6698	-0.5014	0.4152	0.9656					SUB1	0.3895	0.2702
SUCLA2	-0.1102	-0.7335	1.1225	-0.8775					SUCLA2	0.274	0.5648
SUCLG1	-0.0427	-0.013	0.1597	0.1587					SUCLG1	1.3121	-0.3892
SUCLG2	-0.1151	-2.6212	0.073	0.0364					SUCLG2	0.8204	1.1822
SUCNR1	-1.1205	-0.4353	0.5786	-0.9274					SUCNR1	-0.199	1.4773
SUDS3	-1.666	0.532	-0.7821	-0.6317					SUDS3	-0.0601	1.0562
SUFU	-2.1851	0.3337	1.5006	0.6927					SUFU	-1.7286	0.5229
SUGT1	0.1258	-0.5923	0.5619	0.704					SUGT1	-0.3205	-1.0964
SUGT1L1	-1.8274	1.6851	-0.5001	-0.0876
SUGT1P1	-0.8521	-1.3569	0.5954	-1.4951
SULF1	0.2459	-0.7933	1.9369	0.5866					SULF1	-1.4557	0.7946
SULF2	-1.0044	-0.4621	2.098	-0.0412					SULF2	-1.0679	-0.0328
SULT1A1	-0.5588	0.4071	-0.2266	0.243					SULT1A1	1.195	-1.5643
SULT1A2	1.0012	1.1792	-0.3271	0.1913					SULT1A2	0.3093	-0.9638
SULT1A3	-1.3789	-0.7624	-2.1452	0.0029					SULT1A3	-0.631	-0.4383
SULT1B1	-0.9845	-0.0841	0.5381	0.2045					SULT1B1	0.3804	0.2968
SULT1C2	0.6648	0.858	-0.1489	0.9238					SULT1C2	-0.1273	-0.0916
SULT1C3	-1.2843	-1.2843	-1.2843	-1.2843					SULT1C3	-0.1539	-0.1539
SULT1C4	-2.637	-0.8173	1.0974	1.1802					SULT1C4	0.7263	-0.3646
SULT1E1	-1.0415	-0.37	-0.3882	0.3768					SULT1E1	0.7876	0.8934
SULT2A1	-0.924	-0.4193	-0.924	-0.924					SULT2A1	4.4882	-0.1689
SULT2B1	1.1475	0.3924	-1.0459	0.4982					SULT2B1	-0.8326	-1.6046
SULT4A1	-1.3041	-1.1059	0.0395	0.886					SULT4A1	-0.5918	-1.0073
SULT6B1	-2.0673	-2.0673	-2.0673	-2.0673					SULT6B1	-0.1848	-0.1848
SUMF1	0.107	-0.5461	0.8228	1.3689					SUMF1	0.7357	0.0511
SUMF2	1.4927	1.2438	-0.025	0.6432					SUMF2	0.237	-0.9658
SUMO1	0.7117	0.3715	0.092	0.775					SUMO1	0.4545	-0.576
SUMO1P1	-1.6504	-1.6504	0.0417	0.8639
SUMO1P3	0.2573	0.1353	0.004	1.1693
SUMO2	1.4878	-1.0273	0.4235	0.3547					SUMO2	0.3861	0.4136
SUMO3	1.0261	0.9797	0.7642	0.6501					SUMO3	0.5816	1.2256
SUMO4	-1.5417	-1.3675	-1.3866	-2.1757					SUMO4	0.0987	-0.1852
SUN1	0.0761	0.6591	-0.2852	0.973					SUN1	-0.6448	-0.7914
SUN2	-0.549	1.0773	1.1435	2.0835					SUN2	-0.2353	-0.6543
SUN3	-1.0007	-0.7734	-1.0007	-0.5293					SUN3	-0.6518	-0.0919
SUN5	NA	NA	NA	NA					SUN5	nan	nan
SUOX	-1.095	0.7244	-0.1691	0.7538					SUOX	0.3636	0.6646
SUPT16H	-0.4815	-0.4406	-0.2194	0.7509					SUPT16H	-0.6636	-0.052
SUPT3H	-0.3512	-1.1746	0.1664	0.3555					SUPT3H	0.9014	-1.7913
SUPT4H1	1.3264	-0.5851	1.2651	2.0378					SUPT4H1	0.6962	-0.1221
SUPT5H	0.0019	-0.4286	-1.1758	0.3067					SUPT5H	-1.457	-2.3289
SUPT6H	-1.2538	0.1122	-1.375	0.639					SUPT6H	-1.4891	-0.3458
SUPT7L	-1.3351	-0.3762	-0.3291	0.0585					SUPT7L	-0.0194	-0.5686
SUPV3L1	-1.3516	-0.4169	-0.947	-1.2156					SUPV3L1	-0.5252	-0.7503
SURF1	2.2816	0.9769	-0.0521	0.4876					SURF1	0.7059	0.859
SURF2	1.5433	1.5279	-0.8543	1.53					SURF2	0.1145	0.0498
SURF4	1.2493	1.4896	1.1812	-0.7692					SURF4	0.4629	0.7614
SURF6	-1.1068	1.4769	-1.3016	1.2157					SURF6	-1.0725	1.1874
SUSD1	0.3128	0.7038	0.4958	-1.2574					SUSD1	0.8601	0.6515
SUSD2	-0.6351	0.8404	0.3651	0.3599					SUSD2	1.0834	0.341
SUSD3	-0.3179	0.3018	0.1551	-0.2786					SUSD3	0.3634	0.9254
SUSD4	1.0062	1.0746	-1.2123	0.7131					SUSD4	1.0087	-0.603
SUSD5	0.6961	-1.6158	1.9031	0.5048					SUSD5	0.2908	-1.1811
SUV39H1	0.4814	-0.4408	-0.7766	-0.6268					SUV39H1	-0.8882	0.4976
SUV39H2	1.2061	-1.7619	-0.9295	-1.6102					SUV39H2	-0.0212	0.7074
SUV420H1	-1.7669	-0.272	-0.6339	-0.4184
SUV420H2	-0.2753	1.3878	-1.9664	0.1369
SUZ12	-0.9261	-0.7639	-0.8074	-1.4011					SUZ12	-0.4639	1.4349
SUZ12P	-2.3659	0.3377	-1.5663	-0.0952
SV2A	-1.4677	-0.6576	1.3189	-0.0609					SV2A	-1.2399	-0.3885
SV2B	-2.129	-0.9892	1.8708	-0.0299					SV2B	-0.8215	-0.1153
SV2C	-1.4288	-0.2656	0.9417	0.1989					SV2C	-0.7066	-0.2323
SVEP1	-1.7099	-0.9427	1.4807	0.1051					SVEP1	0.2764	-1.3358
SVIL	-1.2266	0.722	-0.1092	0.4562					SVIL	-0.1976	0.3274
SVIP	2.3368	-0.4786	0.3275	-0.5289					SVIP	0.1592	0.4968
SVOP	-0.7413	-0.4398	-0.6818	-0.3416					SVOP	-0.4276	-0.4276
SVOPL	-1.4691	1.0031	-0.8288	1.1814					SVOPL	0.6447	0.1524
SWAP70	-0.9106	-1.3616	0.5495	-1.1488					SWAP70	-0.9188	0.3671
SYAP1	-0.3282	-1.2306	-0.4367	-0.2573					SYAP1	0.4378	1.238
SYBU	-0.2665	0.096	-0.174	-0.0056					SYBU	3.4014	-0.1736
SYCE1	-0.222	-0.6985	-0.5353	-0.5201					SYCE1	-0.7164	-0.7164
SYCE1L	0.9085	0.9914	0.8311	1.8395					SYCE1L	0.05	-1.2473
SYCE2	1.0983	0.2261	-0.8033	-0.144					SYCE2	-1.4064	1.0263
SYCN	-1.0993	-0.4783	-1.0993	-1.0993					SYCN	-0.1824	-0.1824
SYCP1	-1.3394	-1.3394	-1.3394	-1.3394					SYCP1	-0.2109	-0.2109
SYCP2	0.4486	0.0342	-0.9448	0.1106					SYCP2	-0.5309	-0.8484
SYCP2L	-1.4948	-0.8563	-0.5434	-1.4948					SYCP2L	-0.8555	-0.4499
SYCP3	-1.8483	-0.8008	-1.8483	-1.8483					SYCP3	0.8808	-0.8358
SYDE1	-0.7438	0.3219	2.6027	0.6111					SYDE1	-0.288	-0.1123
SYDE2	-1.1162	-0.4661	-1.3584	-0.6262					SYDE2	0.2199	-0.5249
SYF2	-0.973	0.0958	-0.0139	1.8577					SYF2	0.3374	-0.26
SYK	-0.0747	-0.0582	-0.306	-1.0002					SYK	0.1125	1.2598
SYMPK	-0.313	0.6612	-1.6019	-0.015					SYMPK	-0.4099	-0.5501
SYN1	-0.8638	-1.4437	0.9974	0.2678					SYN1	-0.371	0.2603
SYN2	-0.044	-1.3173	-0.4445	0.5713					SYN2	0.8783	-1.0675
SYN3	0.0728	0.1484	-0.3249	0.8584					SYN3	0.147	-0.5204
SYNC	1.1244	0.743	1.1974	2.0307					SYNC	1.4085	0.7278
SYNCRIP	-0.7899	-2.0043	0.1974	0.5413					SYNCRIP	-0.7978	-0.1444
SYNE1	-1.9658	0.0732	-0.176	-0.142					SYNE1	-0.5011	-0.8076
SYNE2	-2.1832	0.6559	-1.5341	0.478					SYNE2	-0.9292	-0.8036
SYNGAP1	-2.4612	0.9398	-0.6228	-0.1235					SYNGAP1	-0.8133	-0.8156
SYNGR1	-1.6623	2.5494	1.314	1.4623					SYNGR1	0.3442	-0.395
SYNGR2	1.4754	0.9229	0.2022	1.0057					SYNGR2	-0.353	0.7657
SYNGR3	2.2597	-0.799	-0.0075	0.7073					SYNGR3	-1.2205	0.8584
SYNGR4	1.3204	-0.0581	-0.377	2.8657					SYNGR4	-0.9613	-0.4729
SYNJ1	-2.226	2.1246	-1.1398	-0.5926					SYNJ1	-0.2011	0.6832
SYNJ2	-1.5034	-1.473	0.7603	0.7856					SYNJ2	-2.5456	0.3683
SYNJ2BP	-1.5656	0.6577	-0.2477	0.0664					SYNJ2BP	-0.3022	1.3526
SYNM	-1.4973	-0.765	0.3307	-0.1397					SYNM	0.2369	-0.6066
SYNPO	-1.8642	0.3781	1.3452	1.3427					SYNPO	0.2078	-1.5722
SYNPO2	-2.0045	-1.0662	2.2892	0.3733					SYNPO2	-0.6159	-0.0567
SYNPO2L	-1.1435	-0.0677	0.1475	0.0584					SYNPO2L	0.6773	0.0029
SYNPR	-0.9422	-0.6163	-0.3815	-0.9422					SYNPR	-0.3719	-0.3719
SYNRG	-1.4602	-0.2614	-0.9604	-0.2599
SYP	-0.7999	-0.3122	0.2979	0.3291					SYP	0.1668	-0.5368
SYPL1	2.4003	1.0037	0.5843	0.5135					SYPL1	1.1584	-0.4422
SYPL2	-1.0349	-0.8912	0.9885	1.8593					SYPL2	1.2896	-1.5821
SYS1	1.1078	0.0543	1.5561	0.4261					SYS1	1.2511	0.5793
SYS1-DBNDD2	1.2826	0.9147	0.6841	0.9616
SYT10	-1.0804	-1.0804	-1.0804	-1.0804					SYT10	-0.4563	-0.4563
SYT11	-1.3547	-1.0235	2.3473	-0.1676					SYT11	-0.3253	0.3662
SYT12	-0.2395	-0.9615	1.0462	1.412					SYT12	-0.1492	-0.4082
SYT13	0.3025	-1.457	1.233	0.1141					SYT13	-0.8941	-1.4379
SYT14	-0.4245	-1.1777	0.278	0.0013					SYT14	-0.6122	0.641
SYT14L	-1.6726	-1.6726	-1.6726	-1.6726
SYT15	-0.6853	1.9565	-0.9547	-0.7026					SYT15	-0.001	-0.7544
SYT16	0.5893	-1.5136	0.7786	1.9569					SYT16	0.9121	1.2421
SYT1	-0.3327	-0.5115	-1.0583	0.3092					SYT1	-1.0283	0.174
SYT17	-0.6369	0.255	0.5894	-0.1634					SYT17	-0.1501	-0.4444
SYT2	-0.6037	1.2338	0.4147	0.8491					SYT2	-0.1808	-1.2224
SYT3	-0.3392	1.3742	1.4741	-0.6892					SYT3	0.1637	1.4599
SYT4	-0.8749	-0.8749	-0.5409	-0.4721					SYT4	0.0265	-0.3153
SYT5	-0.7038	-1.1015	-0.5096	1.8618					SYT5	-0.8212	-0.3376
SYT6	-0.3081	1.3076	0.4243	1.8591					SYT6	-0.425	-0.2501
SYT7	-1.3829	0.1729	-1.0877	-0.1038					SYT7	-0.292	0.1597
SYT8	-0.201	0.8717	-0.7644	1.9209					SYT8	0.1583	-1.0771
SYT9	-1.2423	-0.7017	-0.0178	0.2613					SYT9	0.386	-0.5263
SYTL1	0.7705	0.7785	-1.3089	0.4926					SYTL1	-0.8439	0.2262
SYTL2	0.8601	-0.4353	0.88	1.2445					SYTL2	-0.5356	0.3012
SYTL3	-1.6405	0.2414	-1.0018	0.9456					SYTL3	-0.3609	0.3122
SYTL4	-0.5552	-1.1416	0.7057	1.1262					SYTL4	-1.1782	-1.1341
SYTL5	1.0754	1.1546	0.0115	-0.2503					SYTL5	-0.3914	-1.5839
SYVN1	-0.507	1.2452	-1.9276	0.5578					SYVN1	-0.3366	-0.3359
T	0.3471	-0.6721	-0.3511	1.4462
TAAR1	-1.0273	-1.0273	-0.615	-1.0273					TAAR1	-0.1549	-0.1549
TAAR2	NA	NA	NA	NA					TAAR2	nan	nan
TAAR5	NA	NA	NA	NA					TAAR5	nan	nan
TAAR6	-2.2537	-2.2537	-2.2537	-2.2537					TAAR6	nan	nan
TAAR8	-3.3779	-3.3779	-3.3779	-3.3779					TAAR8	nan	nan
TAAR9	-2.1067	-2.1067	-2.1067	-2.1067					TAAR9	-0.0772	-0.0772
TAB1	-0.0539	1.6476	0.3095	1.6167					TAB1	-0.4385	-0.7569
TAB2	-1.0489	-1.3494	0.7689	0.555					TAB2	-1.2188	0.6049
TAB3	-1.7248	-0.4255	-1.0218	-1.5835					TAB3	-0.0926	0.6688
TAC1	-0.8586	-0.8586	-0.8586	0.1874					TAC1	0.0175	-0.6659
TAC3	-0.8237	-0.8237	-0.8237	-0.8237					TAC3	-0.6789	-0.6789
TAC4	-1.0701	0.0204	-0.6867	-1.0701					TAC4	-0.7086	0.7018
TACC1	-1.6565	-0.0207	0.9921	0.0412					TACC1	0.8349	0.0508
TACC2	-0.5869	-0.0975	-1.2667	-0.5734					TACC2	1.444	-1.3895
TACC3	0.8126	-0.5478	-0.9908	-0.3573					TACC3	-1.0148	0.8377
TACO1	1.5057	-0.4563	-0.1002	1.118					TACO1	-0.6595	0.4849
TACR1	0.1465	0.9546	1.4954	0.1478					TACR1	-0.757	-0.8242
TACR2	2.9979	-0.4281	0.3588	0.2421					TACR2	0.686	-0.0243
TACR3	-1.277	-0.8865	-1.277	-1.277					TACR3	-0.5038	-0.5038
TACSTD2	0.1783	0.9272	0.1442	1.5544					TACSTD2	-0.6355	-1.1809
TADA1	0.2347	-1.2046	-0.7751	-1.261					TADA1	1.0312	0.7258
TADA2A	-1.2294	-0.9153	-3.0194	-0.9655
TADA2B	-0.7372	0.7475	0.0535	-0.1546					TADA2B	-0.2349	0.6417
TADA3	3.0649	-0.7494	1.2418	1.4305					TADA3	0.0214	0.3617
TAF10	2.5272	0.4545	0.7673	1.0028					TAF10	0.2405	0.3491
TAF11	-0.6526	-0.9233	0.389	0.2842					TAF11	1.5362	0.226
TAF12	-1.1842	-0.4329	-0.005	1.965					TAF12	0.0033	0.9482
TAF13	-0.6353	-2.5573	-0.3592	-0.1379					TAF13	1.1073	-1.1425
TAF15	-0.0062	0.3537	-0.9811	1.6838
TAF1	-2.7661	0.1784	-1.0327	0.0472					TAF1	-0.557	0.4641
TAF1A	0.1685	-2.2311	-0.411	-1.9936					TAF1A	0.1829	0.5464
TAF1B	-0.4854	-1.2623	-1.041	0.6767					TAF1B	-0.5237	0.9366
TAF1C	-1.4066	1.3819	-1.2243	0.1155					TAF1C	-0.6187	0.0354
TAF1D	0.9186	-1.3074	-0.9913	-0.7226					TAF1D	0.413	0.4322
TAF1L	-2.3046	-0.1997	-0.9061	-0.6919					TAF1L	-0.413	-0.413
TAF2	-2.3981	-0.7792	-0.7389	-0.7275					TAF2	-0.729	1.2336
TAF3	-1.4575	-0.6613	-1.4817	-0.5392					TAF3	-0.8408	0.1292
TAF4	-0.6662	-0.1673	-2.4131	-1.2236					TAF4	0.0969	-0.4827
TAF4B	-2.8312	-1.432	-0.5671	-0.3208					TAF4B	-0.265	0.7936
TAF5	-1.3291	-0.4382	-0.3548	-1.4326					TAF5	0.1928	0.7839
TAF5L	-0.0831	-0.4976	-0.9845	-2.0611					TAF5L	1.3551	0.4665
TAF6	1.8798	1.1186	-0.3302	1.1065					TAF6	-1.3956	-0.0068
TAF6L	0.2331	0.9435	-0.5586	-0.3962					TAF6L	0.2641	0.2451
TAF7	-1.5444	-1.1678	0.6986	-0.1022					TAF7	0.4985	-0.8076
TAF7L	-0.7139	0.0328	0.2118	-0.6752					TAF7L	-0.5738	-0.747
TAF8	-1.1344	0.4557	-2.0432	-0.9305					TAF8	0.8505	-0.5182
TAF9	1.358	-0.1844	-0.0181	-0.9481
TAF9B	0.0216	-0.6296	1.2433	0.3764					TAF9B	0.5495	0.1406
TAGAP	-0.6896	-0.5295	0.0941	0.8754					TAGAP	-0.3027	1.0678
TAGLN2	1.4431	1.0982	-0.094	0.8859					TAGLN2	0.4991	0.5853
TAGLN3	-0.2443	-0.9163	-0.3583	-1.1633					TAGLN3	0.0228	-0.7678
TAGLN	0.2756	-0.7092	3.1965	1.0608					TAGLN	-0.3034	-0.7134
AKR1C6P	-1.3778	-0.5496	-1.3778	-1.3778
TAL1	-2.6094	-0.0637	1.1207	-0.3173					TAL1	1.3715	0.367
TAL2	-0.6666	-0.9932	-1.786	0.84					TAL2	-0.6287	-0.6287
TALDO1	0.5379	0.6557	0.3013	0.1252					TALDO1	-0.2397	0.2248
TANC1	-1.9804	0.2165	-0.1365	0.3776					TANC1	0.0063	-1.6449
TANC2	-1.0458	0.6292	-1.0375	0.2141					TANC2	0.1787	0.3661
TANK	0.8911	-0.1595	0.7399	0.8891					TANK	0.0643	0.2376
TAOK1	-2.1198	-0.3528	-0.0814	-1.7472					TAOK1	-0.7473	0.3383
TAOK2	-2.6945	0.2655	-0.7736	0.8141					TAOK2	-0.3465	-0.3486
TAOK3	-1.0765	1.3442	-0.3001	-0.8772					TAOK3	0.482	1.213
TAP1	1.3971	0.4111	0.101	-0.6852					TAP1	-0.5157	1.1275
TAP2	0.5347	-0.2104	0.3	-0.9593					TAP2	-0.1579	1.1291
TAPBP	0.3547	0.8693	-1.4558	0.8029					TAPBP	-0.2423	0.334
TAPBPL	0.4607	-0.0806	0.9849	-0.5493					TAPBPL	-0.2956	-0.6728
TAPT1	-0.6293	1.2966	-0.3699	0.2762					TAPT1	0.8432	-0.4534
TARBP1	-2.2191	0.3567	-1.4546	-0.7046					TARBP1	-0.4932	-0.0314
TARBP2	2.1482	0.3561	-0.3325	-0.3938					TARBP2	-0.1321	-1.0305
TARDBP	-2.0042	-1.0088	-1.4142	-0.186					TARDBP	-1.4305	0.4955
TARM1	-2.8885	-2.8885	-2.8885	-2.8885					TARM1	-0.239	-0.239
TARP	-0.211	-1.0436	-0.3636	-1.3407
TARS2	-1.1654	-1.6931	-1.2353	0.4737					TARS2	0.4181	0.0844
TARS	-0.1277	-1.5901	0.6815	-0.7129					TARS	-0.6905	-0.2264
TARSL2	-1.677	1.0949	-0.7268	-1.5103					TARSL2	1.1128	-0.4937
TAS1R1	0.2989	-1.5658	-0.9764	0.6889					TAS1R1	1.1056	-0.258
TAS1R2	-2.0594	-2.0594	-2.0594	-2.0594					TAS1R2	-0.2317	-0.2317
TAS1R3	-1.5779	-0.7473	-1.4448	0.5443					TAS1R3	-0.7666	-0.9323
TAS2R10	-2.1596	1.7374	-2.1596	-0.4155					TAS2R10	-0.9198	-0.2023
TAS2R13	-2.2169	0.8026	-2.2169	-2.2169					TAS2R13	-0.5909	0.2717
TAS2R14	-2.2039	0.9155	-2.2827	-0.7945					TAS2R14	-0.6455	-1.2726
TAS2R1	-1.6323	-1.6323	-0.054	-1.6323					TAS2R1	-0.1964	-0.1964
TAS2R16	NA	NA	NA	NA					TAS2R16	nan	nan
TAS2R19	-1.8974	-1.1992	-0.6963	1.0337					TAS2R19	0.2194	-0.8166
TAS2R20	0.4333	0.9971	-1.1679	-0.6098					TAS2R20	-0.5203	-1.3002
TAS2R30	-2.0559	-2.0559	-2.0559	0.6938					TAS2R30	-0.6849	0.0705
TAS2R31	-1.0923	-1.3539	-1.3689	0.1145					TAS2R31	0.1297	0.3982
TAS2R3	-1.9429	-0.9268	-1.9429	0.1646					TAS2R3	-0.4844	-0.4844
TAS2R38	-1.3785	-1.3785	-1.3785	0.1806					TAS2R38	-0.3312	-0.3312
TAS2R39	-3.6178	-3.6178	-3.6178	-3.6178					TAS2R39	nan	nan
TAS2R40	-2.0196	-2.0196	-0.6923	-2.0196					TAS2R40	nan	nan
TAS2R41	-2.1814	-2.1814	-2.1814	-2.1814					TAS2R41	-0.1794	-0.1794
TAS2R42	-2.3437	0.3704	-2.3437	-2.3437					TAS2R42	-0.1092	-0.1092
TAS2R43	-1.8333	-0.9565	-1.8333	-1.8333					TAS2R43	1.1097	1.4987
TAS2R4	-2.2823	1.1845	-1.7428	-1.1362					TAS2R4	-0.3726	0.4857
TAS2R46	-1.952	-1.952	-1.952	-1.952					TAS2R46	-0.4599	-0.4599
TAS2R50	-2.0141	1.4826	-2.0141	-2.0141					TAS2R50	-0.4644	-0.4644
TAS2R5	-1.5012	0.429	-1.8581	1.0621					TAS2R5	0.0152	0.1269
TAS2R60	-1.5811	-0.1162	-1.5811	-1.5811					TAS2R60	-0.2024	-0.2024
TAS2R7	-4.1196	-4.1196	-4.1196	-4.1196					TAS2R7	-0.1694	-0.1694
TAS2R8	-2.0235	-2.0235	-2.0235	-2.0235					TAS2R8	-0.2594	-0.2594
TAS2R9	-2.3618	-2.3618	-2.3618	-2.3618					TAS2R9	-0.1664	-0.1664
TASP1	0.2429	-0.163	1.1928	-1.0565					TASP1	0.4158	-1.0833
TAT	0.409	1.18	-0.3342	-0.3138					TAT	0.9468	1.6325
TATDN1	-0.2922	-0.2074	-0.3395	1.2536					TATDN1	0.446	1.0369
TATDN2	0.7634	-0.8366	-0.1092	-0.2621					TATDN2	-0.8141	0.3624
TATDN3	0.8307	-1.2925	-0.234	0.5389					TATDN3	1.3262	1.1091
TAX1BP1	1.4327	-0.5029	-0.9126	0.8657					TAX1BP1	0.3688	0.9958
TAX1BP3	2.584	-1.4088	2.0182	0.8693					TAX1BP3	0.6651	-0.4964
TAZ	0.817	0.1704	-0.8255	0.779					TAZ	0.4845	-0.5832
TBC1D10A	1.1435	0.7287	0.2314	0.6555					TBC1D10A	0.7746	0.6199
TBC1D10B	-0.0667	0.4936	0.2472	1.3589					TBC1D10B	-1.1444	0.6485
TBC1D10C	-0.2493	-0.2307	-0.1812	-0.166					TBC1D10C	-0.0729	0.7723
TBC1D12	-2.0112	1.2998	0.6372	-1.5254					TBC1D12	0.4904	0.5802
TBC1D1	-2.0806	-1.1397	1.5626	-0.2288					TBC1D1	-0.2992	0.9851
TBC1D13	0.0304	1.5179	-0.091	-0.9113					TBC1D13	-0.304	-0.6137
TBC1D14	-1.8214	-0.1437	-0.4685	-0.1195					TBC1D14	-0.0598	-0.0177
TBC1D15	-0.9208	-0.8757	0.6346	-1.9721					TBC1D15	0.8889	-1.0544
TBC1D16	0.3785	0.7386	0.2429	0.2229					TBC1D16	-0.5493	-0.7853
TBC1D17	-1.3387	1.8367	-0.1892	0.8639					TBC1D17	0.4506	-1.0265
TBC1D19	-0.4759	-0.6189	1.5693	-0.8484					TBC1D19	0.6488	-0.4636
TBC1D20	-0.9383	0.4868	0.9911	-0.3986					TBC1D20	-1.2163	-1.1201
TBC1D21	-2.0386	-2.0386	-2.0386	-2.0386					TBC1D21	nan	nan
TBC1D22A	1.4722	1.235	0.497	2.1132					TBC1D22A	-0.4373	0.0325
TBC1D22B	-1.0031	-0.6144	-1.8507	-0.0786					TBC1D22B	0.6828	0.3405
TBC1D23	-0.0498	-1.0122	0.4502	-1.4804					TBC1D23	0.7147	0.0736
TBC1D24	-1.4901	1.104	-0.9738	0.0975					TBC1D24	-1.3945	1.6777
TBC1D25	0.3949	0.0971	0.2549	-0.3709					TBC1D25	-0.4351	-0.2519
TBC1D2	-0.672	1.2417	-0.3672	-1.2825					TBC1D2	0.4305	-0.7958
TBC1D26	-1.6363	-1.6363	-1.6363	-1.6363					TBC1D26	-0.7468	-0.7468
TBC1D28	-2.7667	-2.7667	-2.7667	-2.7667					TBC1D28	-0.17	-0.17
TBC1D29	-1.8026	-0.3634	-1.8026	0.9099					TBC1D29	-0.8042	-0.0106
TBC1D2B	-1.8005	-0.1425	1.4402	-1.172					TBC1D2B	0.5623	-0.2963
TBC1D3	-1.7393	0.7261	-2.5411	0.2206
TBC1D3B	-2.3752	1.3431	-2.8007	0.7002
TBC1D3C	-1.44	1.6797	-1.6345	0.6357
TBC1D3G	-1.7462	0.9059	-1.5446	-1.318
TBC1D3H	-1.8534	1.9348	-2.3154	0.7808
TBC1D3P2	-1.8754	0.2805	-1.8754	0.669
TBC1D4	-0.2941	-1.9219	0.613	-0.9185					TBC1D4	0.1618	1.4356
TBC1D5	-0.663	-0.8482	0.0992	0.918					TBC1D5	0.1944	0.344
TBC1D7	1.9146	-1.6725	-0.1959	1.1635					TBC1D7	0.2353	-0.0949
TBC1D8	-1.2571	1.3355	-0.3606	-0.83					TBC1D8	-0.6681	-0.0503
TBC1D8B	0.0708	-0.279	1.1061	-1.7061					TBC1D8B	0.3984	-0.6626
TBC1D9	-0.6397	-1.7366	0.6907	-1.6352					TBC1D9	-0.0061	0.2445
TBC1D9B	0.2345	0.291	0.238	0.0718					TBC1D9B	-1.1612	1.349
TBCA	1.509	0.0114	-0.1713	-0.1679					TBCA	1.5116	-0.1887
TBCB	1.4224	0.2405	0.8904	0.3281					TBCB	-0.8592	-0.7358
TBCC	0.3661	0.2433	0.0348	-0.1596					TBCC	0.7499	-0.4567
TBCCD1	-0.8786	-0.4363	0.92	0.1433					TBCCD1	0.3182	1.0624
TBCD	-0.7171	0.9751	-0.9195	0.5508					TBCD	-0.5436	0.4516
TBCE	-0.4106	-0.5563	-1.2767	0.0862
TBCEL	-2.5886	-0.2802	1.0759	-0.3006					TBCEL	-0.7848	1.1647
TBCK	-1.4024	-0.502	1.759	-0.0151					TBCK	0.62	0.0091
TBK1	-0.1342	-0.4311	-0.2357	-2.3298					TBK1	-0.1054	0.305
TBKBP1	0.5154	0.5783	-0.4665	0.78					TBKBP1	-0.4088	-0.6937
TBL1X	-1.2112	-1.5512	0.175	-0.6316					TBL1X	-0.4039	-0.4478
TBL1XR1	-0.2334	0.8467	0.4377	-0.2208					TBL1XR1	-0.7652	-0.0456
TBL1Y	1.4488	-1.5802	-1.5802	-1.5802					TBL1Y	-0.6206	-0.6206
TBL2	3.4167	1.2098	0.6578	0.4741					TBL2	0.5789	0.5127
TBL3	-0.4597	0.4612	0.1164	2.1125					TBL3	-0.483	0.2475
TBP	-1.3767	-1.8877	-1.1508	0.7326					TBP	-0.9548	-0.3002
TBPL1	0.6455	-1.9341	0.9382	0.2619					TBPL1	0.0917	-0.4276
TBPL2	-1.1093	-1.1093	-1.1093	-1.1093					TBPL2	-0.1566	-0.1566
TBR1	-1.2644	-1.2644	-1.2644	0.538					TBR1	0.9486	-0.448
TBRG1	-1.52	1.0386	-0.3811	0.1067					TBRG1	-0.1077	0.7086
TBRG4	1.2731	-0.1553	-0.6144	1.1471					TBRG4	-0.3276	-0.5661
TBX10	-0.7626	-0.7083	-0.9604	0.0977					TBX10	-0.3972	0.4906
TBX15	0.4417	0.266	0.8227	0.7602					TBX15	-0.4453	0.3651
TBX1	0.4398	1.6972	-0.2937	-0.4765					TBX1	-0.5279	-0.64
TBX18	-1.2508	-0.958	1.5949	0.3632					TBX18	-1.1248	0.186
TBX19	-1.0572	-0.6478	-0.8047	0.5937					TBX19	-1.8279	-0.2319
TBX20	-0.4499	-0.9508	-0.9593	-0.113					TBX20	-0.5416	0.1141
TBX21	-0.8594	-0.2795	-0.7242	-0.4687					TBX21	0.3011	-0.0885
TBX22	-1.0442	-1.0442	-0.3263	-1.0442					TBX22	-0.412	-0.412
TBX2	-0.6491	0.5841	1.2933	0.8836					TBX2	-0.5538	-0.975
TBX3	-1.0133	0.3205	1.3152	0.6041					TBX3	0.1945	-1.4334
TBX4	0.5416	-0.5633	0.8738	0.8375					TBX4	-0.0528	-1.254
TBX5	-0.6611	-0.5121	1.5302	1.2636					TBX5	0.3714	-0.8554
TBX6	0.2787	1.5696	-1.1282	1.2627					TBX6	0.1987	-0.2152
TBXA2R	0.5327	-0.1906	1.6874	0.6857					TBXA2R	0.5814	-1.4927
TBXAS1	1.7297	0.9582	1.3676	-0.4314					TBXAS1	1.0484	0.3988
TC2N	0.9118	-1.4165	-0.49	-0.4395					TC2N	-0.8067	1.095
TCAM1P	2.1249	-0.2891	0.1139	-0.0911
TCAP	0.4358	0.65	-0.3677	-0.8297					TCAP	0.342	-1.2505
TCEA1	0.8901	0.6963	0.1117	-0.7074					TCEA1	0.294	0.7835
TCEA2	0.9707	1.5554	0.9727	1.6639					TCEA2	0.1033	-0.8267
TCEA3	0.9162	1.2457	-0.1075	0.6117					TCEA3	0.2857	0.4667
TCEAL1	1.0459	-0.3333	1.4772	-0.4686					TCEAL1	0.9823	-0.6793
TCEAL2	-1.1427	-0.3447	1.6318	0.6768					TCEAL2	0.0167	-1.6468
TCEAL3	-0.3659	0.1899	0.8605	0.247					TCEAL3	0.6367	-1.0264
TCEAL4	-0.6762	0.0443	1.0448	1.5408					TCEAL4	0.5161	-1.7631
TCEAL5	-0.3488	-0.5412	1.1841	-0.164					TCEAL5	-0.6664	-0.2859
TCEAL6	-0.4918	0.6232	0.6216	0.0018					TCEAL6	-0.6469	-0.6469
TCEAL7	0.2582	-0.9936	3.0177	0.367					TCEAL7	-0.0285	-1.4387
TCEAL8	-0.1195	0.0744	2.0306	0.3718					TCEAL8	0.6007	-0.2881
TCEANC	-1.6205	0.1946	0.0165	-0.2081					TCEANC	0.3064	0.6185
TCEB1	1.1508	-0.0589	-0.4885	-0.5406
TCEB2	1.5077	0.1441	0.8376	1.4812
TCEB3	-1.6489	0.3147	-1.561	0.4825
TCEB3B	-1.4809	-1.4809	-1.4809	-1.4809
TCEB3C	-1.9179	-0.7058	-1.9179	-1.9179
TCERG1	-1.6691	-1.9703	-2.8537	-1.1817					TCERG1	-0.0166	-0.134
TCERG1L	-0.1872	-1.122	0.371	-1.122					TCERG1L	-0.1513	0.9099
TCF12	-0.3847	-0.7017	2.0514	-1.3592					TCF12	0.224	0.0283
TCF15	-0.5414	0.1522	1.6516	1.9482					TCF15	-0.6258	-0.8721
TCF19	0.5535	-0.2997	-0.021	-1.0062					TCF19	-1.5815	1.9322
TCF20	-1.1495	1.4705	-2.2036	0.8341					TCF20	-1.3146	-0.1146
TCF21	-0.4559	-0.6435	0.7899	0.116					TCF21	0.6074	-1.7469
TCF23	-2.2005	-2.2005	-2.2005	-2.2005					TCF23	-0.4293	-0.4293
