## Supplementary File 2 for "EGFR Mutation Subtypes Modulate Distinct Metabolic Profiles and Clinical Outcomes in Lung Cancer: A Retrospective Analysis" (part 2 of 3)

### Sheet: pan lung cancer (continued)
Hugo_Symbol	TCGA-49-4494-01	TCGA-L9-A50W-01	TCGA-38-4627-01	TCGA-49-4490-01					Hugo_Symbol	A320	A186
TCF25	-0.3603	0.6042	0.5198	0.7484					TCF25	-0.5399	0.1367
TCF3	1.0291	-1.1641	-0.5593	-0.5736					TCF3	-1.9692	0.1991
TCF4	-1.6687	-0.8803	2.2699	0.2839					TCF4	-0.4074	-0.4488
TCF7	-2.4581	-0.0208	-0.4671	0.1216					TCF7	-1.6524	0.9565
TCF7L1	-1.3934	0.5467	-0.239	0.0968					TCF7L1	-0.5045	-1.3133
TCF7L2	-1.7358	1.2966	-0.7472	-0.3192					TCF7L2	1.1921	-0.8819
TCFL5	1.2734	-0.8731	0.5422	-0.2158					TCFL5	1.3917	2.3349
TCHH	-1.2632	-0.4801	0.095	-0.0775					TCHH	1.2964	0.069
TCHHL1	-0.9484	-0.9484	-0.9484	-0.3513					TCHHL1	-0.2125	-0.2125
TCHP	-2.05	-0.1915	-1.1288	-1.9264					TCHP	-0.3933	0.8628
TCIRG1	-0.6287	1.0563	-1.3255	-0.1723					TCIRG1	-0.6027	-0.013
TCL1A	0.244	-1.2614	0.3092	-0.9435					TCL1A	-0.5265	0.7844
TCL1B	-1.1812	0.1823	-1.1812	-1.1812					TCL1B	-0.3906	-0.3906
TCL6	1.3779	-0.678	-1.0555	-0.7575
TCN1	1.564	0.9106	1.4125	1.1698					TCN1	-0.4587	-0.6441
TCN2	1.5393	2.1021	1.137	0.3538					TCN2	0.3024	-0.3392
TCOF1	-0.5549	-1.9262	-2.1727	2.1065					TCOF1	-0.9822	-0.5985
TCP10	-0.9574	-0.4725	-0.9574	-0.9574					TCP10	-0.1214	-0.1214
TCP10L	-2.0577	0.3329	-0.6948	0.5525					TCP10L	-0.111	0.029
TCP10L2	-1.1745	-1.1745	-1.1745	-1.1745					TCP10L2	-0.5923	0.11
TCP11	-1.3631	-0.8133	0.298	-1.3631					TCP11	-0.5415	-0.415
TCP11L1	1.423	0.7887	0.6642	-0.4248					TCP11L1	-0.0095	0.3292
TCP11L2	-1.4725	0.6555	0.9586	-1.6299					TCP11L2	0.5057	-0.0906
TCP1	-0.5393	-2.4313	-0.2846	0.5583					TCP1	-1.0224	0.0499
TCTA	-0.1703	-1.5409	0.0703	-0.1848					TCTA	0.7467	-0.978
TCTE1	-0.7728	0.3948	0.6627	0.0289					TCTE1	0.606	-1.0309
TCTE3	-2.5322	-0.3608	-1.3911	0.1094					TCTE3	-0.9843	0.1484
TCTEX1D1	-0.8148	-0.8552	1.2594	-0.1801					TCTEX1D1	0.3488	-0.0516
TCTEX1D2	1.9988	-0.1347	0.1206	-0.127					TCTEX1D2	-0.1816	-1.33
TCTEX1D4	-1.1576	0.7117	0.1017	0.416					TCTEX1D4	0.4243	-1.3735
TCTN1	1.5546	2.0436	1.3532	-0.8843					TCTN1	0.4473	0.0199
TCTN2	0.8941	0.3592	0.0835	-1.4146					TCTN2	-0.1329	0.1699
TCTN3	-1.1066	-0.7878	1.947	-0.4044					TCTN3	0.198	-0.7894
TDG	0.0749	-1.6987	-0.5467	-1.8669					TDG	0.2541	0.7474
TDGF1	0.4641	-0.6398	-0.5255	0.6066					TDGF1	-1.3685	1.0433
TDGF3	-0.1249	-0.7974	-0.8089	-0.2748
TDH	-1.0294	-1.3716	-1.3716	-0.4669
TDO2	0.0639	0.3289	0.6943	-1.5058					TDO2	-0.5778	0.8788
TDP1	1.3213	-0.8365	0.346	0.5189					TDP1	-0.3031	0.8491
TDP2	-0.7279	-1.4424	0.7404	-0.8844					TDP2	0.8317	0.6319
TDRD10	0.5141	1.4627	-0.9157	0.102					TDRD10	1.0437	-1.3454
TDRD12	-1.0375	-0.7402	0.3967	-1.0375					TDRD12	-0.5304	-0.363
TDRD1	-0.9284	-0.5159	-0.1322	2.5309					TDRD1	0.1819	-1.0265
TDRD3	0.0338	0.0706	0.7211	-0.3035					TDRD3	0.2926	0.4786
TDRD5	1.4122	-0.8109	-0.9758	-0.4488					TDRD5	0.9883	-0.408
TDRD6	-2.397	0.421	0.2616	-1.0731					TDRD6	0.0756	-0.959
TDRD7	0.4692	-0.0832	-0.2556	-2.2715					TDRD7	0.269	0.5926
TDRD9	2.1299	-0.7592	-1.325	-0.106					TDRD9	0.5663	-0.3431
TDRG1	-1.2844	-1.2844	-1.2844	-1.2844
TDRKH	0.87	0.0252	-1.317	-0.6218					TDRKH	0.1202	1.4647
TEAD1	-1.654	-0.3427	1.1187	-0.9559					TEAD1	-0.9437	-0.8346
TEAD2	1.7855	-0.0706	0.4548	0.098					TEAD2	0.4321	-2.2902
TEAD3	-1.1345	0.436	-0.4321	1.195					TEAD3	0.1573	-0.1652
TEAD4	0.9439	-1.8861	0.511	-0.4412					TEAD4	-0.9185	-1.3909
TEC	-0.3315	0.8269	-1.0549	-1.2589					TEC	0.4829	-0.47
TECPR1	0.684	1.1628	0.299	-0.065					TECPR1	-0.6407	-0.0628
TECPR2	-1.1165	0.7715	0.5703	-0.1499					TECPR2	-0.5371	0.3577
TECR	1.3749	1.7098	-0.4663	-0.3969					TECR	0.099	-0.1119
TECRL	-0.8645	-0.8645	-0.8645	-0.8645					TECRL	-0.2108	-0.2108
TECTA	-1.3749	0.7751	-0.2163	0.2058					TECTA	-0.9552	1.095
TECTB	-1.8108	-1.8108	-1.8108	-1.8108					TECTB	-0.3705	-0.3705
TEDDM1	-1.846	-1.846	-1.846	0.6772					TEDDM1	-0.0772	-0.0772
TEF	0.3076	2.3705	1.2372	0.7191					TEF	1.7952	-0.7861
TEK	-1.1581	-0.593	1.4542	-0.1555					TEK	0.7083	-0.6782
TEKT1	-0.2224	-0.6091	0.9353	-0.4049					TEKT1	0.827	-0.2858
TEKT2	-0.2727	0.8	0.4378	-0.112					TEKT2	0.4605	0.8657
TEKT3	-0.1167	0.0118	0.3599	-1.9455					TEKT3	0.452	-1.253
TEKT4	-0.1329	1.3143	0.3459	-0.1301					TEKT4	0.2597	-0.3813
TEKT5	-0.5661	0.5754	-1.13	2.0213					TEKT5	-0.091	0.0369
TELO2	-0.1244	0.6363	0.2838	1.7142					TELO2	-0.8791	0.1109
TENC1	-1.6325	0.8464	0.114	0.0228
TEP1	-2.1985	0.7603	-1.3126	0.1072					TEP1	-0.8336	-0.2436
TEPP	-0.9821	2.558	-0.6211	-0.7721					TEPP	-0.0733	1.0337
TERC	0.5455	-0.8413	-0.8567	0.6694
TERF1	-1.0192	0.4508	-0.1092	-1.5405					TERF1	0.4021	1.6512
TERF2	-1.788	0.2695	0.3083	1.1908					TERF2	-0.4145	-0.0087
TERF2IP	-1.629	-0.0238	1.0629	0.7503					TERF2IP	0.0479	0.2321
TERT	-1.0346	-0.229	-0.3725	-0.2018					TERT	-0.4021	-1.0379
TES	2.7266	-1.0008	0.736	1.8994					TES	0.4649	0.0053
TESC	0.8789	1.2431	-0.253	0.2509					TESC	0.4091	-0.6574
TESK1	0.5665	-0.1731	-0.967	0.4833					TESK1	-1.1238	1.0751
TESK2	-1.5722	-1.5659	0.273	-1.0995					TESK2	-0.0357	-0.0595
TET1	-0.7608	-0.7434	0.1796	-0.9353					TET1	-0.7132	0.0851
TET2	-2.1933	0.845	-1.5661	-0.7331					TET2	-0.2771	0.3434
TET3	-2.5448	0.4033	-2.1703	-0.2865					TET3	-0.8961	0.4325
TEX101	-0.9405	-0.9405	-0.9405	-0.4326					TEX101	-0.2745	-0.2745
TEX10	0.0207	-0.5998	0.1857	-1.0288					TEX10	0.1055	0.0408
TEX11	-0.7538	1.6535	1.4918	-1.5519					TEX11	0.4665	1.3394
TEX12	-0.8921	-0.1976	-0.6679	-1.9187					TEX12	1.1141	-0.8765
TEX13A	-0.8634	-0.8634	-0.8634	-0.8634
TEX13B	-0.8453	-0.8453	-0.3993	-0.8453					TEX13B	-0.1461	-0.1461
TEX14	-1.3621	-0.1457	-0.5226	-0.0376					TEX14	2.4797	-0.198
TEX15	-1.2325	-1.2325	-0.7576	-0.5548					TEX15	-0.8608	0.7195
TEX19	-0.1909	-1.1941	-0.0381	-0.6349					TEX19	-0.7287	0.9001
TEX2	-1.4725	-0.6587	0.2398	-0.886					TEX2	1.3367	0.6667
TEX261	-0.6682	0.8903	0.3985	0.6125					TEX261	-0.3319	-1.0254
TEX264	3.0198	0.5442	0.334	1.1708					TEX264	1.0639	-0.4718
TEX28	NA	NA	NA	NA
TEX9	1.0781	-0.3556	-0.0167	-0.0317					TEX9	-0.2957	-0.4692
TF	-1.3136	1.7301	1.3807	0.2895					TF	-0.2476	-1.861
TFAM	0.291	-1.1672	-0.5716	-0.3049					TFAM	0.2799	0.1201
TFAMP1	-1.7409	2.5764	-1.7409	-1.7409
TFAP2A	0.7195	-0.468	-0.4587	1.2162					TFAP2A	-0.2046	-0.4144
TFAP2B	-0.4078	-0.1186	-1.0394	-0.5671					TFAP2B	2.5246	-0.6975
TFAP2C	-0.6129	0.2947	-0.3766	0.6263					TFAP2C	-0.5616	-0.2494
TFAP2D	2.0391	-1.0808	0.5325	-0.0508					TFAP2D	-0.7861	-0.7861
TFAP2E	-2.2664	0.2164	-1.5255	-1.1824					TFAP2E	0.3687	1.0084
TFAP4	0.1378	0.5194	-0.8729	1.0764					TFAP4	-1.2629	-0.3137
TFB1M	-1.0517	-1.1277	0.3281	0.716					TFB1M	-1.1879	-0.6442
TFB2M	0.2379	-1.2103	-0.4916	0.248					TFB2M	1.5738	-0.0514
TFCP2	-0.9159	-0.1272	-0.3714	-0.9386					TFCP2	0.3132	0.0707
TFCP2L1	-1.2088	0.4141	-1.6722	-0.1					TFCP2L1	1.8082	-0.3924
TFDP1	0.47	-0.4994	0.2527	-0.6746					TFDP1	-0.9692	0.8758
TFDP2	0.1016	-0.5357	-0.1005	-0.3055					TFDP2	-0.9979	-0.8099
TFDP3	-0.6334	-1.3474	-0.8536	-1.3474					TFDP3	-0.2641	-0.2641
TFE3	-0.6053	0.4987	0.198	0.6254					TFE3	-1.1012	0.8304
TFEB	0.1697	1.363	0.3791	0.6869					TFEB	1.4523	0.4075
TFEC	-0.8864	-0.8679	0.4766	-1.3342					TFEC	0.7982	1.7018
TFF1	1.4462	-1.2873	-0.6342	-0.1913					TFF1	0.508	-0.493
TFF2	1.2178	-0.9062	-0.6989	0.2391					TFF2	-0.3669	-0.3669
TFF3	1.8047	-1.4097	0.6483	0.0654					TFF3	-0.8241	-2.2313
TFG	0.8612	-0.0026	-0.7097	-0.2842					TFG	0.1897	-0.0895
TFIP11	0.5821	-0.2095	1.3117	-1.1841					TFIP11	-0.5351	-1.7695
TFPI2	-0.7929	-0.3349	-0.8212	0.9238					TFPI2	0.2398	-0.5801
TFPI	-0.1708	-0.2654	0.1702	-0.1947					TFPI	0.4074	0.8559
TFPT	1.2735	0.322	0.9564	0.1734					TFPT	0.3942	-0.101
TFR2	-1.7641	0.7893	-0.3681	1.2027					TFR2	-0.9549	0.2688
TFRC	0.5987	-1.1119	-0.0933	-1.1376					TFRC	1.761	-0.0933
TG	-1.4661	0.7149	0.5546	0.7439					TG	1.0701	0.1386
TGDS	0.1392	-0.6015	0.202	-0.5716					TGDS	0.3792	0.0825
TGFA	0.981	0.5355	-0.4947	1.0163					TGFA	0.0869	0.3848
TGFB1	-0.2029	1.7391	0.8448	0.753					TGFB1	0.0674	0.8369
TGFB1I1	-0.6246	0.8487	2.5543	1.2658					TGFB1I1	-0.4325	-1.2639
TGFB2	-0.3889	0.4658	1.6306	0.5445					TGFB2	0.2799	-1.8437
TGFB3	-1.3241	2.6063	2.448	-0.2306					TGFB3	-1.0478	0.3486
TGFBI	0.1844	-1.1093	1.5933	0.0131					TGFBI	0.2234	0.0748
TGFBR1	-0.7793	-0.2018	1.485	-0.6631					TGFBR1	-0.2329	0.441
TGFBR2	-1.1578	0.886	1.4679	-0.1506					TGFBR2	1.7684	-0.2705
TGFBR3	-1.5169	-0.3896	1.0949	0.0616					TGFBR3	0.7773	-1.416
TGFBRAP1	-1.1671	0.0453	0.6195	-1.1979					TGFBRAP1	-0.4694	0.0993
TGIF1	-0.0535	-0.4044	-0.1859	0.1456					TGIF1	0.6965	-0.8513
TGIF2	0.3739	0.4019	-0.1923	-0.168					TGIF2	-1.6506	-0.9235
TGIF2LX	0.3154	-1.2686	-1.2686	-1.2686					TGIF2LX	-0.1148	-0.1148
TGIF2LY	0.5594	-1.2981	-1.2981	-1.2981					TGIF2LY	-0.0772	-0.0772
TGM1	-0.6192	-0.3681	0.3022	0.2636					TGM1	0.9351	-0.6019
TGM2	1.9679	0.1884	1.855	-0.0244					TGM2	-0.2177	-0.893
TGM3	-0.9181	-1.2917	0.1552	-1.562					TGM3	-0.1934	-1.0175
TGM4	-0.5053	-0.3171	0.6401	-1.3469					TGM4	-0.346	-0.346
TGM5	1.9982	0.8015	0.1854	2.6987					TGM5	0.4632	-0.3038
TGM6	-1.0275	-1.0275	-1.0275	-1.0275					TGM6	-0.0772	-0.0772
TGM7	-0.8529	-1.4256	-1.4256	0.992					TGM7	-0.3544	-0.3544
TGOLN2	-1.7057	0.1117	-0.3558	-0.3478					TGOLN2	0.3346	-0.472
TGS1	-0.9544	0.375	-0.5903	-1.0519					TGS1	0.7859	1.4688
TH1L	0.6548	0.1671	-0.4112	-0.3457
TH	0.586	-1.3211	0.2311	0.4983					TH	0.1739	-0.7534
THADA	-0.8513	0.4213	0.2646	2.1361					THADA	-1.1903	-0.5549
THAP10	0.8202	0.4145	0.4394	0.2275					THAP10	0.8609	-0.8529
THAP11	0.4404	0.8312	2.1886	0.5121					THAP11	0.8055	0.2311
THAP1	0.1115	-1.5929	0.6232	-0.3621					THAP1	0.4853	1.5255
THAP2	-0.9177	-0.4956	0.6081	0.0631					THAP2	-0.6749	-0.2267
THAP3	0.6478	0.8077	0.2026	0.4391					THAP3	0.0536	0.2417
THAP4	1.3825	0.5275	-0.3662	1.3234					THAP4	-0.9676	-0.1901
THAP5	1.1026	0.5261	0.3694	-0.7241					THAP5	0.6912	0.6335
THAP6	-1.1063	-0.1296	-0.4334	-0.8659					THAP6	0.0557	0.6849
THAP7	1.2647	1.5436	-0.0909	0.7951					THAP7	-0.0022	-0.6105
THAP8	0.0192	0.7607	-0.4261	0.4355					THAP8	-0.4695	-0.1811
THAP9	-1.0705	0.1985	-0.5834	-0.1009					THAP9	0.0776	-0.4003
THBD	-1.0536	-1.3025	0.9438	-0.2983					THBD	0.3194	-0.3094
THBS1	-0.5981	2.3043	2.3335	0.3713					THBS1	0.0631	-0.6849
THBS2	-0.2823	-0.8292	2.4237	1.0177					THBS2	-1.2291	-0.0148
THBS3	-0.5042	0.6847	1.3889	0.0902					THBS3	-0.7034	-1.1576
THBS4	-0.4572	1.1995	0.8969	0.2175					THBS4	0.0435	0.3893
THEG	0.2972	-0.2557	-1.016	-1.2884					THEG	-0.7805	0.9399
THEM4	0.0513	-0.1853	-1.9341	0.2301					THEM4	1.0371	0.4487
THEM5	-1.5408	1.2951	-1.2118	-1.0003					THEM5	-0.347	-0.347
THEMIS	-0.2229	-0.7819	0.4667	-1.4387					THEMIS	0.0708	0.9433
THG1L	1.2724	-1.0667	0.995	0.8484					THG1L	0.4931	0.409
THNSL1	1.2981	0.71	-0.9836	-0.0868					THNSL1	0.06	0.0762
THNSL2	0.3397	0.6833	0.0399	1.1422					THNSL2	-0.461	0.1205
THOC1	-0.2705	-1.416	-2.0774	-0.9996					THOC1	0.0578	-0.3358
THOC2	-2.8258	-0.2375	-2.3551	-0.4096					THOC2	-0.5644	0.2116
THOC3	0.4548	-0.1966	0.5347	1.2018					THOC3	-0.446	0.2175
THOC4	1.5126	-1.0714	-0.0518	-0.0114
THOC5	0.8734	-0.2359	0.8097	-1.2839					THOC5	-0.2191	-0.6604
THOC6	0.8017	0.9765	0.1868	1.8892					THOC6	-0.5682	0.4999
THOC7	2.2094	-2.0033	0.3246	0.4485					THOC7	0.7589	0.2238
THOP1	1.5923	-0.7806	-0.3878	-1.1132					THOP1	-1.1617	0.6413
THPO	0.1459	-0.9739	-0.4033	-0.0416					THPO	-0.6881	0.2914
THRA	-1.1751	1.0931	0.923	1.3809					THRA	0.261	-1.3187
THRAP3	-1.2274	0.1617	-2.1397	-0.044					THRAP3	-0.5128	-0.832
THRB	0.4521	0.7592	0.4619	0.9442					THRB	0.3024	-1.2209
THRSP	-1.4892	0.1941	-0.918	-1.4892					THRSP	-0.7809	-0.7809
THSD1	-1.3169	-0.0804	1.1733	-0.0752					THSD1	-0.1508	-1.2147
THSD1P1	-1.4982	0.6075	-1.6166	0.0647
THSD4	-1.1608	-1.1593	1.0847	-0.0339					THSD4	1.2092	-2.3145
THSD7A	0.4049	0.5062	0.7241	-0.4479					THSD7A	-0.6136	-0.6709
THSD7B	-1.7775	0.478	2.2378	0.7086					THSD7B	0.2065	-0.9371
THTPA	1.0012	0.0371	1.3235	-0.6982					THTPA	0.781	-0.574
THUMPD1	-1.7392	0.1543	0.6091	1.3078					THUMPD1	0.3993	0.4346
THUMPD2	-1.1424	-0.869	-0.3806	-0.9279					THUMPD2	0.2236	-0.4436
THUMPD3	1.4888	-2.0147	-0.379	0.828					THUMPD3	0.1605	1.2335
THY1	-0.2225	-0.4051	2.4856	0.5003					THY1	-0.4769	0.29
THYN1	1.2953	0.1185	0.5603	0.5863					THYN1	-0.0079	-0.0585
TIA1	-1.7437	0.1302	-0.7648	-0.6558					TIA1	-0.0364	-0.1381
TIAF1	-0.9761	2.2347	-1.169	2.0258					TIAF1	-1.2371	-0.4143
TIAL1	-1.1125	-0.3325	-1.0873	-1.688					TIAL1	-0.4977	0.211
TIAM1	-1.7848	-1.0242	0.6295	-0.415					TIAM1	-0.2677	1.2295
TIAM2	-2.6074	-1.6206	1.5545	0.5899					TIAM2	-1.6033	0.2223
TICAM1	0.4657	0.9508	-0.509	-0.6881					TICAM1	-0.2847	0.6543
TICAM2	1.6618	-0.2579	1.1105	0.0958					TICAM2	-0.4027	0.465
TIE1	-0.7168	0.0372	1.6845	0.6171					TIE1	0.2161	-0.7804
TIFA	1.0165	-0.2192	0.5101	-0.3927					TIFA	-0.5484	-0.2734
TIFAB	-0.9526	-0.0965	-0.3037	-0.5263					TIFAB	-0.5941	1.4163
TIGD1	-3.4961	-0.6935	-1.4185	0.554					TIGD1	-0.1349	-1.3846
TIGD2	0.8634	-0.3895	-0.3949	0.2302					TIGD2	0.8367	0.1493
TIGD3	1.0188	-0.3836	-0.4558	-0.6582					TIGD3	0.8635	0.3151
TIGD4	-0.6107	1.0448	-0.2919	0.6022					TIGD4	-0.4183	-0.8078
TIGD5	1.0372	1.0434	-0.2473	1.2537					TIGD5	-0.3462	0.6363
TIGD6	-0.302	-1.178	0.6833	2.4175					TIGD6	-0.288	0.833
TIGD7	-0.6518	0.0574	-0.0823	0.3261					TIGD7	-0.5307	-1.512
TIGIT	-0.6493	-0.7769	-0.484	-0.0695					TIGIT	-1.5638	1.9909
TIMD4	-2.0158	0.2343	-0.6167	-0.7298					TIMD4	-0.39	1.2601
TIMELESS	0.0928	-0.379	-1.5131	-1.6486					TIMELESS	-0.6682	0.5889
TIMM10	2.8272	-0.6308	-0.0001	1.4825					TIMM10	1.2795	-1.3895
TIMM13	2.272	-0.2415	0.2305	-0.4939					TIMM13	0.6086	-0.1861
TIMM16	0.9585	-0.2092	-0.9432	0.834
TIMM17A	-0.5057	-2.1049	-0.28	-1.7222					TIMM17A	0.9849	0.5561
TIMM17B	1.3236	-0.0171	-0.4592	0.3482					TIMM17B	0.1555	-0.8264
TIMM22	2.0541	-1.2802	1.6105	1.7781					TIMM22	0.1522	-0.02
TIMM44	1.0751	0.9596	-0.3461	-0.3449					TIMM44	0.095	1.2718
TIMM50	1.3283	-0.4097	-0.5892	0.333					TIMM50	-0.4892	-1.2096
TIMM8A	0.8147	-2.4166	-0.2122	1.2786					TIMM8A	-0.016	0.0325
TIMM8B	1.7861	-0.4767	0.7812	0.9327					TIMM8B	0.8251	-0.8652
TIMM9	1.3439	-1.0343	0.7415	0.3813					TIMM9	0.56	-0.4843
TIMP1	0.6458	1.0802	1.8421	1.5152					TIMP1	-0.0677	-0.79
TIMP2	-1.0782	-0.1915	1.714	0.4912					TIMP2	-0.2315	-0.0929
TIMP3	-1.2797	-0.145	1.998	0.8918					TIMP3	0.5724	-0.3736
TIMP4	1.5791	-1.429	1.3543	0.164					TIMP4	0.3424	-1.1459
TINAG	-0.8721	-0.1233	-1.219	-0.3425					TINAG	-0.6502	-0.6502
TINAGL1	-1.1638	0.3473	0.6557	0.9278					TINAGL1	0.4143	-2.037
TINF2	1.3028	-0.3978	1.997	-0.059					TINF2	0.4548	0.3825
TIPARP	0.0694	-0.6291	1.1223	-0.0045					TIPARP	1.6538	-0.0071
TIPIN	1.3278	-1.1437	-0.4492	-0.9093					TIPIN	-0.0544	-0.0262
TIPRL	0.9869	-2.2849	0.1225	0.1603					TIPRL	0.0949	1.2821
TIRAP	-1.2661	1.1703	0.1318	-0.3598					TIRAP	-0.1515	0.1246
TJAP1	-1.8565	1.1821	-1.9605	-0.565					TJAP1	0.2803	-0.1385
TJP1	-2.3733	0.1535	-0.6635	0.2179					TJP1	0.3577	-1.5266
TJP2	-1.4283	1.7268	-1.054	-0.6452					TJP2	0.5964	-1.1122
TJP3	-0.0361	0.1023	-0.8561	0.0946					TJP3	0.0552	0.5513
TK1	1.1659	-0.4824	-0.5166	-0.1136					TK1	-0.9003	1.2423
TK2	0.5469	0.8236	1.6938	0.5652					TK2	-0.255	0.2307
TKT	0.8622	-0.2097	-0.6887	0.2204					TKT	0.7823	-0.5485
TKTL1	-1.0102	-1.0102	-0.0687	0.5363					TKTL1	-0.5612	-0.7176
TKTL2	-1.2388	-1.2388	-1.2388	-0.1007					TKTL2	0.7165	1.0236
TLCD1	1.0438	0.6699	-1.2311	1.1074					TLCD1	-0.3971	1.0698
TLE1	-0.0209	-1.0994	0.0064	0.9226					TLE1	-0.3864	0.3558
TLE2	1.1656	1.083	0.5617	0.7061					TLE2	0.2668	-1.1921
TLE3	-1.3608	1.988	-0.7751	-0.3397					TLE3	-2.2331	-0.824
TLE4	-0.56	0.3779	0.4188	-0.3732					TLE4	-0.5994	0.3919
TLE6	-0.7178	0.3841	-0.7236	0.7939					TLE6	-0.1188	0.3254
TLK1	-0.6545	-1.1334	-0.6893	-0.6852					TLK1	-0.1232	-0.0862
TLK2	-1.4873	-0.2322	-1.7211	-0.7434					TLK2	-0.711	1.7833
TLL1	-1.174	-0.2941	1.4742	0.0211					TLL1	-0.1104	-0.3881
TLL2	-0.5101	0.3709	1.0843	0.1961					TLL2	-2.0152	-0.3383
TLN1	-1.4961	-1.038	0.8684	-0.225					TLN1	-0.2757	-0.34
TLN2	-0.2753	0.8184	0.9479	0.2544					TLN2	-0.0703	-0.9322
TLR10	-0.7052	-0.0884	-0.0801	-0.4124					TLR10	-0.7816	0.3609
TLR1	-1.1109	0.2848	1.1609	0.9225					TLR1	-0.5137	0.8829
TLR2	0.2753	1.8995	0.7333	0.1179					TLR2	0.281	-0.3961
TLR3	1.2054	0.5399	0.5334	-0.2243					TLR3	0.7845	-0.6474
TLR4	-1.3971	-1.1861	1.5796	-1.112					TLR4	0.8082	1.4014
TLR5	-0.5903	-0.0845	0.2658	0.5534					TLR5	1.0437	0.5153
TLR6	-2.3486	-0.3717	0.0439	-0.2855					TLR6	-1.3942	0.7227
TLR7	-0.5968	-0.2656	1.4773	-0.3846					TLR7	0.2369	0.2531
TLR8	-0.5261	-1.4491	0.7743	-1.6517					TLR8	1.1717	1.0659
TLR9	-0.7983	-0.8105	-0.2955	0.4538					TLR9	-1.0672	0.0932
TLX1	-0.9929	0.5892	-0.3867	-0.6098					TLX1	-0.4949	1.2739
TLX1NB	-1.5083	-1.5083	-1.5083	-1.5083
TLX2	1.9854	0.7797	-0.6043	-1.3023					TLX2	-0.9994	1.4118
TLX3	-1.0814	-1.0814	-1.0814	-0.1299					TLX3	-0.2421	-0.2421
TM2D1	-0.4083	0.363	0.297	0.9128					TM2D1	0.3836	-1.3465
TM2D2	1.6197	-0.9472	1.1919	-0.2581					TM2D2	0.678	1.1346
TM2D3	-0.1262	2.2192	0.2524	-0.3961					TM2D3	0.3931	-1.6359
TM4SF1	0.6968	1.1924	0.382	0.8449					TM4SF1	1.1538	-0.7646
TM4SF18	-0.9931	-0.2534	2.0451	0.2456					TM4SF18	0.7847	-0.6471
TM4SF19	-0.2827	-2.0671	0.2601	-0.8321					TM4SF19	0.2135	0.4021
TM4SF20	-0.5824	-0.737	-0.2796	-0.737					TM4SF20	-0.2356	-0.2356
TM4SF4	-0.2115	2.8009	-0.1057	1.0949					TM4SF4	1.1146	0.7636
TM4SF5	-0.6033	0.5091	-1.0765	-1.0765					TM4SF5	-0.4271	-0.0614
TM6SF1	-1.1554	-0.7448	0.9851	-0.8489					TM6SF1	1.118	1.2246
TM6SF2	0.0585	-0.8347	1.827	0.6514					TM6SF2	-0.0972	0.6342
TM7SF2	1.2116	1.6752	0.1093	1.3158					TM7SF2	0.5781	0.6278
TM7SF3	0.2434	-0.6287	-0.1674	-1.3902					TM7SF3	0.732	1.3962
TM7SF4	-0.2588	-1.0045	-0.4481	-0.3875
TM9SF1	1.2378	1.6154	1.8145	0.5873					TM9SF1	-0.016	-0.1782
TM9SF2	0.0354	0.096	0.922	-1.6335					TM9SF2	0.7711	-0.936
TM9SF3	-1.4049	0.2201	0.6104	0.2677					TM9SF3	0.2432	0.1312
TM9SF4	-0.2169	0.9589	0.0448	0.151					TM9SF4	-0.3161	2.5196
TMBIM1	-0.0295	0.2788	1.0494	1.5057					TMBIM1	0.5637	0.0204
TMBIM4	1.3491	0.5911	0.4234	-0.6132					TMBIM4	1.4436	-0.4704
TMBIM6	0.6825	0.7927	0.5969	-0.8573					TMBIM6	0.8099	-0.07
TMC1	0.0316	0.3184	0.2884	-0.3388					TMC1	-1.1491	0.0142
TMC2	-1.3781	-0.3596	-0.2244	-1.3781					TMC2	0.1551	-0.3994
TMC3	-0.2526	-1.0624	-1.9291	-1.9291					TMC3	-0.3753	-0.3753
TMC4	0.6528	1.6271	-0.928	0.8378					TMC4	1.0496	-1.2164
TMC5	-0.6377	0.2625	0.5987	0.7298					TMC5	-0.712	-0.4992
TMC6	0.6956	1.0087	-1.7253	0.1632					TMC6	-0.9471	1.5214
TMC7	-0.3199	-0.8268	-0.1708	-1.2253					TMC7	-0.3424	-0.1979
TMC8	-1.2153	0.6457	-0.999	0.0199					TMC8	-1.076	0.1145
TMCC1	-0.3839	-0.3551	0.1062	0.0587					TMCC1	-1.0006	0.0692
TMCC2	-0.7793	0.1582	1.0575	0.7945					TMCC2	-0.8527	-0.327
TMCC3	-1.7557	-0.3545	1.5209	-0.3884					TMCC3	-0.4589	0.2212
TMCO1	1.2227	0.1079	0.6184	0.0327					TMCO1	1.3485	-0.4403
TMCO2	-1.0086	-0.7251	-2.0412	-2.0412					TMCO2	0.8088	-0.568
TMCO3	0.5857	0.1206	1.4959	-0.3759					TMCO3	-0.0589	0.0574
TMCO4	-0.0317	1.2587	-0.3819	1.7596					TMCO4	-0.6707	-0.6983
TMCO5A	-1.185	-0.6743	-1.185	2.0562					TMCO5A	-0.5303	-0.5303
TMCO6	0.5956	-0.2439	-1.1226	1.1258					TMCO6	-0.5057	0.2672
TMCO7	-0.3726	0.5064	1.1487	0.8927
TMED10	0.81	0.4274	1.9892	0.8631					TMED10	1.0479	0.569
TMED10P1	1.6388	-1.2664	0.6551	1.4072
TMED1	2.5057	1.4653	1.2875	-0.187					TMED1	0.7602	-0.888
TMED2	1.1857	-0.2418	0.9033	-0.6584					TMED2	1.246	0.8193
TMED3	1.4138	1.0168	0.3628	1.0334					TMED3	0.764	-0.5632
TMED4	1.252	1.6909	-0.2456	0.7159					TMED4	0.6196	-0.0195
TMED5	0.9369	-1.4599	-1.0622	-0.9421					TMED5	1.669	0.5913
TMED6	-1.0632	1.7305	-1.0395	-0.1202					TMED6	1.1669	-0.8641
TMED7	0.7755	-1.9509	0.9564	-0.8075					TMED7	0.6006	0.3248
TMED7-TICAM2	0.3703	-0.4875	1.3236	0.3624
TMED8	-0.2771	-0.0316	0.4326	-0.0114					TMED8	-0.2763	1.2563
TMED9	1.6456	0.879	1.4279	2.2203					TMED9	0.1376	-0.0003
TMEFF1	0.4259	-1.7804	1.403	-0.5401					TMEFF1	0.3698	0.4237
TMEFF2	-1.2235	-1.2235	0.8012	-0.1686					TMEFF2	-1.0216	-1.0216
TMEM100	-0.0367	-1.3171	0.2908	0.8726					TMEM100	1.0677	-1.7109
TMEM101	1.3472	0.4139	0.3786	0.8351					TMEM101	0.7629	-0.5994
TMEM102	1.3114	0.4613	0.3316	1.7043					TMEM102	0.3452	-0.2022
TMEM104	0.2994	0.0077	0.0674	0.7911					TMEM104	-0.5974	-0.3419
TMEM105	-0.2985	1.8317	-0.5724	-0.2321					TMEM105	0.5264	-0.4914
TMEM106A	-0.4515	0.4798	0.2635	0.5909					TMEM106A	-0.6177	1.1964
TMEM106B	2.6078	0.3316	0.4982	0.8131					TMEM106B	0.1288	-0.8518
TMEM106C	1.7316	-0.1047	-0.044	-1.0532					TMEM106C	0.7844	-0.0631
TMEM107	1.0986	-1.1693	-0.1144	0.0036					TMEM107	0.2389	-0.0246
TMEM108	0.5966	1.2447	-0.2035	0.1811					TMEM108	0.238	-0.5394
TMEM109	1.488	1.4804	1.971	0.2974					TMEM109	0.1197	-0.5499
TMEM110	1.1839	-0.3797	0.4859	-0.4794
TMEM111	1.4594	-0.9504	0.2623	-0.1907
TMEM114	-1.4143	-1.4143	0.1832	0.4586					TMEM114	-0.476	-0.476
TMEM115	1.0595	0.4605	0.8696	2.5429					TMEM115	0.0837	-0.8068
TMEM116	1.5618	1.7721	0.4089	-0.6855					TMEM116	1.5554	0.3015
TMEM117	0.8835	-1.5497	1.6042	-0.5626					TMEM117	-0.2124	-0.9408
TMEM11	1.9247	-1.05	0.5337	1.9367					TMEM11	0.7577	-0.711
TMEM119	-1.0373	-0.7174	2.6278	0.8245					TMEM119	0.0859	0.3568
TMEM120A	3.0471	1.2474	0.803	1.5692					TMEM120A	0.4891	-0.2076
TMEM120B	-0.9724	0.1009	-1.9869	-0.6203					TMEM120B	-0.5806	-1.0292
TMEM121	-0.1322	1.7714	1.9427	1.6816					TMEM121	0.0702	-0.6403
TMEM123	0.2763	0.9205	0.9444	1.272					TMEM123	0.0156	0.1076
TMEM125	0.3662	1.4234	-0.623	0.4204					TMEM125	0.8883	0.6274
TMEM126A	2.9127	-1.2502	0.427	0.362					TMEM126A	1.2433	0.2346
TMEM126B	3.1181	-0.0968	0.4634	-0.4242					TMEM126B	0.9698	0.2555
TMEM127	-0.501	-0.2514	1.3393	1.5222					TMEM127	-0.844	-0.3894
TMEM128	1.2771	0.2585	0.1899	0.5822					TMEM128	0.9392	-0.0021
TMEM129	0.523	2.122	0.1093	1.3101					TMEM129	0.1071	-1.5421
TMEM130	-1.6068	-0.3638	1.3026	1.4585					TMEM130	-0.3213	-0.3296
TMEM131	-2.1826	-0.2459	-1.7222	-1.1956					TMEM131	-0.2698	-1.3128
TMEM132A	1.8815	0.5401	0.495	0.3171					TMEM132A	-0.249	-0.6187
TMEM132B	-1.583	0.0459	1.9844	0.3606					TMEM132B	-1.3964	-0.29
TMEM132C	-1.3698	0.5798	0.4974	-0.6539					TMEM132C	1.0379	-0.9202
TMEM132D	-0.7583	-0.4285	-0.515	-1.5711					TMEM132D	-0.2567	-1.2263
TMEM132E	-0.7637	0.8769	2.0749	2.0865					TMEM132E	-0.4023	-0.8553
TMEM133	-1.5081	-0.2616	0.9491	0.616
TMEM134	3.4194	0.3284	-0.1563	0.9215					TMEM134	-0.4632	0.6055
TMEM135	1.6166	0.1084	0.6347	-0.8402					TMEM135	-0.3412	0.2397
TMEM136	-1.7808	0.7159	0.7711	-0.218					TMEM136	-0.0891	0.6893
TMEM138	0.1696	-0.3347	-0.1146	1.2118					TMEM138	-0.3151	-0.0424
TMEM139	-0.3875	0.832	0.2389	0.4533					TMEM139	0.1091	-0.8487
TMEM140	1.4186	-0.0752	1.7237	-0.938					TMEM140	-0.4111	0.0485
TMEM141	1.1963	2.0963	-0.4482	0.3819					TMEM141	2.0255	-0.9916
TMEM143	-0.0705	1.883	-0.758	2.4653					TMEM143	-0.0575	0.133
TMEM144	2.6328	0.7398	-0.4645	-0.1562					TMEM144	1.4779	0.2025
TMEM145	1.0284	1.7658	-0.4437	0.7546					TMEM145	-0.687	0.5902
TMEM146	0.1555	-1.379	0.8927	-0.2732
TMEM147	1.8064	0.6296	-0.076	0.1895					TMEM147	0.4403	-1.0667
TMEM149	1.7476	0.3114	0.5482	-1.0903
TMEM14A	1.2741	-0.5587	0.4526	-0.9344					TMEM14A	0.8281	-0.4601
TMEM14B	2.7168	-0.6008	-0.0411	0.1018					TMEM14B	1.6337	-0.3761
TMEM14C	2.8392	-0.144	0.6282	0.2824					TMEM14C	2.4168	-0.8004
TMEM14E	-1.5833	-0.934	-0.9493	0.5674
TMEM150A	-0.0359	0.752	-0.1856	0.9978					TMEM150A	0.7635	0.7856
TMEM150B	-0.8939	-1.2112	0.2809	-1.9209					TMEM150B	1.1323	1.3483
TMEM150C	0.943	1.3582	1.6954	0.0319					TMEM150C	-1.0116	-0.5321
TMEM151A	-1.2545	-0.0446	0.3877	0.4751					TMEM151A	-0.1366	0.0472
TMEM151B	-1.7409	0.3179	-0.7719	0.2875					TMEM151B	0.3145	0.0308
TMEM154	0.6828	0.4858	0.4097	-0.0221					TMEM154	-1.3498	0.218
SMIM43	-1.4036	-0.1735	0.8989	0.9029					SMIM43	0.6732	1.0212
TMEM156	-1.129	-0.848	-0.4216	-0.6814					TMEM156	-1.4591	0.254
TMEM158	-0.5642	-1.6422	2.0981	0.4669					TMEM158	-0.5652	-0.0297
TMEM159	1.0176	0.7783	0.9815	1.389					TMEM159	-0.3784	1.0556
TMEM160	2.0747	0.9926	1.3342	0.7227					TMEM160	-0.4736	0.1612
TMEM161A	1.3542	1.5181	-0.0772	0.86					TMEM161A	0.6369	0.634
TMEM161B	-0.1024	-0.2151	-1.6948	0.2219					TMEM161B	0.5233	0.4807
TMEM163	-0.8768	1.5518	-0.0128	-0.1424					TMEM163	1.3448	0.1656
TMEM164	-0.3887	1.6581	0.0963	-0.3639					TMEM164	2.0561	-0.4047
TMEM165	1.5189	0.0192	0.4155	-0.051					TMEM165	0.3607	-0.6787
TMEM167A	1.3595	-1.3884	1.1284	-0.8984					TMEM167A	0.5645	1.5941
TMEM167B	-0.8038	-0.6825	1.2651	0.943					TMEM167B	0.6873	-0.4367
TMEM168	0.1851	2.182	-0.3273	-0.5331					TMEM168	1.2464	-0.6959
TMEM169	-1.3946	2.2032	0.8883	-1.1445					TMEM169	-0.0414	0.9587
TMEM170A	-1.5254	0.0261	-0.6182	-0.518					TMEM170A	0.0165	0.2031
TMEM170B	-0.5751	-0.7821	0.2727	-1.185					TMEM170B	1.2176	0.5754
TMEM171	1.3332	-0.0945	0.7856	-0.583					TMEM171	-0.8967	0.4076
TMEM17	1.6144	0.3009	-0.0002	-0.8428					TMEM17	0.134	-0.1022
TMEM173	-0.1929	0.3442	0.6096	0.4605					TMEM173	-0.0903	0.7213
TMEM174	-1.1974	-1.1974	-1.1974	-1.1974					TMEM174	nan	nan
TMEM175	-0.0435	2.0319	-0.3989	1.3781					TMEM175	-0.7438	-0.9748
TMEM176A	-0.2571	-0.9996	0.8663	-0.8482					TMEM176A	-0.3588	0.1738
TMEM176B	-0.2518	-1.0048	0.8756	-1.2392					TMEM176B	-0.4343	0.0604
TMEM177	0.5317	-0.3486	-0.4444	1.0651					TMEM177	-0.3196	-0.8689
TMEM178	-0.7733	0.7308	0.6407	1.6912
TMEM179	-1.0985	1.9317	-0.1786	-1.0985					TMEM179	-0.585	1.3581
TMEM179B	2.278	1.3357	0.2335	0.5673					TMEM179B	0.5175	-0.1629
TMEM180	-0.2878	1.6401	-1.6253	-0.6031
TMEM18	0.75	-0.0812	0.9232	1.1787					TMEM18	1.6172	-0.5015
TMEM181	-1.8771	-1.9117	-0.1899	0.5204					TMEM181	-0.7219	-0.8478
TMEM182	0.5232	-0.8838	0.6589	0.1588					TMEM182	0.2512	-0.422
TMEM183A	1.5027	-1.2777	0.2319	-1.0069					TMEM183A	0.9534	1.1186
TMEM184A	1.1974	1.6256	-1.6346	0.4686					TMEM184A	-0.381	-0.9461
TMEM184B	0.5925	0.9347	0.3569	1.6812					TMEM184B	-1.0966	-0.7692
TMEM184C	-0.1797	0.2306	1.1553	-0.575					TMEM184C	0.037	0.5694
TMEM185A	-0.6111	0.396	1.4509	0.3951
TMEM185B	1.2572	-0.7049	1.1029	1.621					TMEM185B	-0.2545	-0.6128
TMEM186	-1.961	-0.63	-0.5424	2.747					TMEM186	-0.7851	-0.9107
TMEM187	0.7485	0.6852	0.6063	1.3289					TMEM187	0.7548	-1.1426
TMEM188	-1.088	-0.5816	1.3248	0.6395
TMEM189	0.9276	-0.1662	-0.5339	-0.0656					TMEM189	-0.2267	-1.1439
TMEM189-UBE2V1	-3.4629	-3.4629	-0.6361	-3.4629
TMEM190	0.1735	-0.4009	1.1059	0.5987					TMEM190	-0.1351	-1.1122
TMEM191A	2.7287	2.3417	0.785	0.1726
TMEM192	0.3609	0.467	0.2174	-0.1737					TMEM192	0.6125	-0.3872
TMEM194A	-1.0416	-0.8912	-1.3135	-1.6002
TMEM194B	0.2197	-0.035	0.4329	0.0022
TMEM195	-1.1499	-1.1499	0.6642	1.5163
TMEM19	1.0699	-0.1083	0.6589	-1.2837					TMEM19	0.4208	-0.3425
TMEM196	-0.9495	-0.9495	-0.9495	-0.9495					TMEM196	-0.3736	-0.3736
TMEM198	-1.6307	0.4927	0.5317	0.3126					TMEM198	-0.5535	-1.5937
TMEM199	0.8948	-0.8537	-0.1205	1.3828					TMEM199	0.5514	0.1664
TMEM200A	-1.0428	-1.1431	3.092	0.8233					TMEM200A	-0.8578	0.4171
TMEM200B	-0.5942	0.7745	1.8492	-0.2942					TMEM200B	-1.153	-0.7845
TMEM200C	-1.3631	-0.7491	0.5178	-0.8932					TMEM200C	-0.7988	0.7441
TMEM201	-0.0398	0.3483	-0.8742	0.5985					TMEM201	-1.4589	-0.2611
TMEM20	-1.3113	2.6228	-0.6481	0.0186
TMEM202	-2.1521	-2.1521	-2.1521	-2.1521					TMEM202	-0.0772	-0.0772
TMEM203	0.888	0.5771	0.602	0.2508					TMEM203	0.306	-0.5324
TMEM204	-0.2197	0.2455	2.8762	1.1953					TMEM204	1.5101	-0.8205
TMEM205	2.4634	2.6865	0.1916	-0.3635					TMEM205	0.697	-0.5568
TMEM206	0.2876	-1.6572	-0.2613	-0.893					TMEM206	-0.1407	0.0918
TMEM207	-0.8326	-1.11	-1.11	0.0609					TMEM207	-0.276	-0.276
TMEM208	1.6065	0.34	0.8052	1.2773					TMEM208	0.5754	-1.6876
TMEM209	1.7684	-0.4422	-1.3404	0.1107					TMEM209	0.4427	-0.0803
TMEM211	-1.1966	-0.7439	-0.4178	2.8992					TMEM211	-0.4555	-0.4555
TMEM212	-0.9201	-1.1489	0.1979	0.3305					TMEM212	0.976	-0.998
TMEM213	-1.3401	1.1647	0.8724	1.1228					TMEM213	1.3848	0.801
TMEM214	-0.3643	0.4268	0.2283	2.2645					TMEM214	0.1264	-1.0483
TMEM215	-1.5603	-1.5603	0.3278	-0.3412					TMEM215	-0.9106	1.3107
TMEM216	2.0512	0.4601	0.5024	0.9165					TMEM216	0.536	-0.9803
TMEM217	0.3476	-1.1066	0.5987	0.2382					TMEM217	0.1288	-0.6866
TMEM218	0.3924	0.9833	0.6394	-0.8559					TMEM218	0.9406	0.8757
TMEM219	1.5626	0.6668	0.7361	1.1474					TMEM219	0.3844	-0.7419
TMEM220	-0.4395	1.884	0.6063	0.6644					TMEM220	1.8133	0.1823
TMEM222	1.125	1.8761	-0.0723	1.208					TMEM222	0.1378	-1.0919
TMEM2	-0.797	1.3143	0.162	-0.2244
TMEM223	1.983	-0.02	0.2424	1.9045					TMEM223	0.3345	0.0571
TMEM225	-4.9926	-4.9926	-4.9926	-4.9926					TMEM225	nan	nan
TMEM22	0.5	-1.0598	0.7267	-0.8629
TMEM229A	-0.9651	-1.1086	-0.7939	0.2339					TMEM229A	-0.4628	-0.9637
TMEM229B	-0.4959	1.0952	1.0239	-0.2349					TMEM229B	-0.9307	0.3622
TMEM231	-0.0195	-0.6044	1.36	-0.2152					TMEM231	0.2013	-0.3074
TMEM232	-0.1723	-0.3937	0.8087	-0.3016					TMEM232	0.8104	-1.2711
TMEM233	0.375	-0.0656	1.0857	0.0583					TMEM233	-0.0222	-0.0922
TMEM25	-0.103	0.5473	0.1503	0.2999					TMEM25	-0.2254	-0.1517
TMEM26	0.0392	0.3026	1.631	-0.8859					TMEM26	-0.3246	0.5216
TMEM27	0.8725	1.1592	-0.0585	0.2293
TMEM30A	-0.5748	0.0914	0.8691	0.1436					TMEM30A	0.0366	-1.6947
TMEM30B	0.2575	1.1779	0.4037	0.8499					TMEM30B	0.2601	0.0926
TMEM30C	-2.5812	-2.5812	-2.5812	-2.5812
TMEM31	-1.6644	-0.311	0.6118	2.1749					TMEM31	-0.9679	-0.9679
TMEM33	0.2513	-0.5005	-0.6357	0.7009					TMEM33	0.3081	-0.0144
TMEM35	-0.6822	-0.6272	2.1693	-0.6118
TMEM37	0.091	2.26	0.2194	-0.1161					TMEM37	0.3406	0.8418
TMEM38A	-1.0665	0.6757	0.3907	0.3004					TMEM38A	-0.2677	-0.546
TMEM38B	0.7668	-1.0521	-0.2037	-0.5439					TMEM38B	0.6464	0.3195
TMEM39A	-1.3889	-0.1396	0.6697	-1.333					TMEM39A	1.1934	-0.3809
TMEM39B	-0.4006	2.8723	0.3762	1.3957					TMEM39B	-0.3288	-1.3372
TMEM40	0.2571	-1.0433	0.9764	1.7047					TMEM40	-0.8973	-0.8066
TMEM41A	0.6994	0.921	-0.4595	0.1939					TMEM41A	1.1633	-0.0688
TMEM41B	0.3843	-0.2359	-1.7033	-0.8212					TMEM41B	1.0968	0.3312
TMEM42	1.6678	0.4082	0.5194	1.5376					TMEM42	0.7167	-0.6184
TMEM43	-0.1435	-0.7116	1.419	1.7191					TMEM43	0.4191	-1.021
TMEM44	-0.1888	1.8394	0.7986	0.697					TMEM44	-0.61	-1.0217
TMEM45A	2.7825	0.0762	1.5044	0.034					TMEM45A	-0.256	-0.9239
TMEM45B	1.0498	0.5582	0.1982	0.8066					TMEM45B	-0.1965	-0.4604
TMEM47	-0.4081	-1.0012	2.6133	0.7369					TMEM47	0.4048	-0.6598
TMEM48	0.4194	-1.454	-0.1176	-1.2429
TMEM49	-0.2672	-0.6796	-0.2743	-0.5863
TMEM50A	0.8039	1.0876	0.7473	1.2296					TMEM50A	0.1328	-0.415
TMEM50B	0.8014	0.2443	0.3529	-0.6266					TMEM50B	1.5153	-0.2367
TMEM5	0.5993	-0.3455	0.2283	-1.0666
TMEM51	0.3665	1.0958	-0.0872	2.6055					TMEM51	-1.2311	0.6761
TMEM52	-0.3868	0.7505	-0.9651	0.7374					TMEM52	-0.0481	0.9548
TMEM53	0.736	0.5069	-0.6391	1.9189					TMEM53	-0.0532	-0.7641
TMEM54	1.9558	0.9871	-0.3528	0.8849					TMEM54	0.1126	0.157
TMEM55A	0.2572	0.6232	1.194	-1.2412
TMEM55B	1.1615	0.1655	1.1617	0.707
TMEM56	0.1201	-0.357	-0.9476	-0.8525					TMEM56	0.5228	-0.3195
TMEM57	-0.3766	0.2493	-0.4967	-0.098
TMEM59	0.0183	1.1891	0.719	0.7883					TMEM59	0.8386	-2.0871
TMEM59L	0.3458	0.2082	0.7194	0.7418					TMEM59L	0.3207	-0.9742
TMEM60	3.3867	1.7774	0.6273	2.5607					TMEM60	0.8045	-1.8433
TMEM61	1.5718	-0.8483	-0.2282	-0.455					TMEM61	-0.4357	-0.6305
TMEM62	0.3958	0.9636	-0.7901	-0.3921					TMEM62	0.1203	-0.4367
TMEM63A	-0.2972	2.2428	-1.0244	0.8353					TMEM63A	-0.8021	-0.4834
TMEM63B	-1.0883	0.7311	-1.9941	0.2877					TMEM63B	0.9065	1.1948
TMEM63C	0.0733	0.919	0.8527	0.7727					TMEM63C	-0.373	-0.2312
TMEM64	1.0525	1.5578	0.6579	-1.101					TMEM64	1.9112	0.6917
TMEM65	-0.1745	-0.0871	0.4918	0.5399					TMEM65	-0.842	0.4444
TMEM66	0.7425	-0.2231	1.0522	-1.2638
TMEM67	-0.9289	-0.2366	0.4996	-1.421					TMEM67	0.041	-0.045
TMEM68	0.2706	0.7146	-0.7891	-1.4549					TMEM68	0.768	0.8112
TMEM69	-0.0192	-0.6888	-1.4968	0.1327					TMEM69	-0.0705	-1.006
TMEM70	0.6529	-0.5511	0.3042	-1.6089					TMEM70	0.4336	0.9275
TMEM71	1.237	-0.21	2.7429	1.806					TMEM71	-0.6021	0.1495
TMEM72	-0.9703	0.8481	-1.3176	0.1485					TMEM72	0.3382	-0.1487
TMEM74	-0.9197	-0.4583	0.0946	-0.067					TMEM74	-1.3761	0.2616
TMEM79	-0.2573	-1.1291	-1.5787	-0.1949					TMEM79	-1.0165	-0.2159
TMEM80	-1.1024	0.6585	-1.1369	-0.1341					TMEM80	-0.2764	-0.1982
TMEM81	-1.3309	-1.5481	-0.2221	0.7047					TMEM81	-0.1711	-1.9602
TMEM82	0.2638	-0.5038	-1.4206	-0.26					TMEM82	-0.6764	1.3818
TMEM84	-1.2005	-1.1059	0.2028	-0.6343
TMEM85	-0.0046	0.3731	0.5321	-0.0369
TMEM86A	0.5005	-0.2561	1.5319	0.5145					TMEM86A	-0.6177	0.4442
TMEM86B	-0.7771	0.4697	-1.6118	0.3467					TMEM86B	-0.1302	-1.3319
TMEM87A	-0.9445	1.0106	0.4226	-0.8647					TMEM87A	1.8467	0.1293
TMEM87B	0.8029	-1.6642	1.1247	0.8531					TMEM87B	-0.6665	0.4605
TMEM88	-0.7847	-0.4033	0.6827	1.0564					TMEM88	0.3405	-1.7002
TMEM88B	-1.6413	2.0652	-1.6413	-1.6413					TMEM88B	-0.5531	0.2906
TMEM89	-1.7236	-0.8269	-1.7236	-1.7236					TMEM89	-0.3274	-0.3274
TMEM8A	-1.1969	1.0735	1.2783	2.2369					TMEM8A	-1.1138	0.8166
TMEM8B	-0.4892	1.1963	0.5195	0.6549					TMEM8B	0.0156	-1.1327
TMEM8C	-1.4192	-0.1888	2.5581	2.0029
TMEM90A	-0.3549	1.9264	0.6716	-0.9996
TMEM90B	-0.2668	-1.0796	2.1885	0.7415
TMEM91	-1.07	2.1545	-0.5348	-0.0216					TMEM91	0.6789	-0.2925
TMEM92	0.6817	0.3794	0.1939	0.6233					TMEM92	0.3184	-0.348
TMEM9	1.5133	0.6488	0.5885	0.2023					TMEM9	1.1281	-0.5989
TMEM93	2.147	-0.5423	0.3823	0.3048
TMEM95	-2.335	-2.335	-2.335	-2.335					TMEM95	-0.2309	-0.2309
TMEM97	1.249	1.1809	-1.384	-0.0486					TMEM97	0.2069	-0.5296
TMEM98	0.7768	2.1521	2.057	-0.8312					TMEM98	0.5434	-1.4574
TMEM99	0.9332	0.9038	-0.0159	1.2173					TMEM99	-0.0048	0.1107
TMEM9B	1.2084	1.1656	1.4508	-0.0051					TMEM9B	1.042	0.7427
TMF1	-0.5337	-1.4723	-0.8039	-1.0296					TMF1	0.7039	-0.0855
TMIE	0.2341	0.7726	-1.0385	-0.1598					TMIE	0.1841	-0.7486
TMIGD1	-0.8943	-0.8943	-0.8943	-0.8943					TMIGD1	-0.2283	-0.2283
TMIGD2	0.4823	-1.5352	0.4338	-0.2163					TMIGD2	0.2583	0.3782
TMLHE	-0.0676	0.7075	0.7623	0.7155					TMLHE	-0.3398	1.677
TMOD1	-0.023	-0.8006	1.1163	0.7611					TMOD1	0.6168	-0.3523
TMOD2	-1.7069	-0.5764	0.8942	-0.9875					TMOD2	-0.0594	0.3693
TMOD3	0.0085	-1.3608	-0.0995	-0.5219					TMOD3	-0.6156	-0.1862
TMOD4	-1.0699	-1.3817	-0.3819	-2.1385					TMOD4	-0.3235	-0.3158
TMPO	0.4523	-1.3427	-1.0836	-1.9378					TMPO	-0.2129	0.3084
TMPPE	-1.1852	-0.4292	-1.0122	0.033					TMPPE	-0.1342	0.8991
TMPRSS11A	-1.0094	-0.6111	-1.0094	1.9142					TMPRSS11A	-0.3556	-0.3556
TMPRSS11B	-1.4267	-1.4267	-1.4267	-1.4267					TMPRSS11B	-0.1276	-0.1276
TMPRSS11BNL	-2.1666	-2.1666	-2.1666	-2.1666
TMPRSS11D	-0.5264	-1.1036	0.003	1.4095					TMPRSS11D	-0.5887	-0.5887
TMPRSS11F	-1.1894	-1.1894	-1.1894	-1.1894					TMPRSS11F	-0.2	-0.2
TMPRSS12	-1.1126	-1.8674	-0.928	-1.8674					TMPRSS12	-0.4284	-0.4284
TMPRSS13	0.1127	0.1512	0.1255	1.2046					TMPRSS13	-1.1163	-2.368
TMPRSS15	1.1557	0.1043	-0.8264	0.7027					TMPRSS15	-0.2499	-0.2499
TMPRSS2	-0.853	1.4849	-0.6235	0.1943					TMPRSS2	0.8713	-0.0928
TMPRSS3	0.4907	1.6568	0.1664	0.8824					TMPRSS3	-0.3315	-1.8519
TMPRSS4	0.2102	0.3174	0.5881	0.9924					TMPRSS4	-1.1112	0.9425
TMPRSS5	-1.0445	1.3144	-0.3312	2.1345					TMPRSS5	0.0362	0.1953
TMPRSS6	1.3651	-0.4967	0.258	1.7834					TMPRSS6	0.0561	-1.6614
TMPRSS7	3.3722	1.0435	-1.8876	0.6892					TMPRSS7	0.0423	-0.6313
TMPRSS9	-1.8262	-0.1606	-1.1176	-0.4619					TMPRSS9	-0.4727	0.1957
TMSB10	2.0726	-0.9876	0.7945	1.2299					TMSB10	0.4601	-0.9723
TMSB15A	-0.6378	-0.8083	1.3431	-0.0802					TMSB15A	-0.0531	-0.6863
TMSB15B	0.5902	-0.295	1.2515	-0.2501					TMSB15B	0.4744	-0.6401
TMSB4Y	1.3974	0.9381	-2.2918	-2.2918					TMSB4Y	-0.8601	-0.8601
TMSL3	1.7417	0.5671	0.6956	1.6385
TMTC1	-1.7889	-1.3394	0.96	-0.7598					TMTC1	0.4046	0.1727
TMTC2	-1.1279	0.8315	-0.448	-1.3151					TMTC2	-0.4024	0.2716
TMTC3	0.6405	-1.2826	1.0103	-1.1979					TMTC3	0.1056	-1.1126
TMTC4	1.9813	0.7373	-0.2608	0.1079					TMTC4	-0.4651	0.1425
TMUB1	2.2924	1.8228	-0.3496	1.8653					TMUB1	-0.763	-0.33
TMUB2	-0.7504	0.4141	0.1409	0.9216					TMUB2	-0.8495	-0.6804
TMX1	1.2879	-1.7695	1.3241	-0.2331					TMX1	0.1003	0.2114
TMX2	0.884	-1.1342	0.0164	-0.0906					TMX2	0.5096	-0.3475
TMX3	-1.2507	-1.5636	0.6291	-0.2233					TMX3	0.4868	-0.0415
TMX4	0.8695	0.6083	2.3147	-0.7605					TMX4	-0.302	-1.1237
TNC	1.2351	-0.0622	1.3002	0.6004					TNC	1.2073	-1.6824
TNF	-0.1887	0.6814	-1.3437	-0.723					TNF	-1.3626	1.1899
TNFAIP1	0.8441	-1.6015	1.1752	1.3762					TNFAIP1	-0.3998	-0.0085
TNFAIP2	-0.8206	-0.2185	-1.072	0.5602					TNFAIP2	-1.1868	1.0361
TNFAIP3	-0.8229	-0.7507	0.0781	-0.588					TNFAIP3	-0.6735	1.1695
TNFAIP6	0.2774	-0.526	2.1068	0.3353					TNFAIP6	-1.0702	0.2453
TNFAIP8	0.6136	-0.8848	0.9402	-0.3283					TNFAIP8	-0.1958	0.7157
TNFAIP8L1	-1.1645	-0.2785	0.6222	0.0703					TNFAIP8L1	-1.0627	-0.7575
TNFAIP8L2	0.9622	0.2073	0.7914	0.2029					TNFAIP8L2	0.8051	0.8131
TNFAIP8L3	1.1802	-1.7462	1.8894	0.2734					TNFAIP8L3	-0.305	0.2793
TNFRSF10A	1.4018	-0.2999	-1.1261	-1.0876					TNFRSF10A	-1.2507	-0.4496
TNFRSF10B	0.7803	-0.6986	-1.0455	-1.5222					TNFRSF10B	-0.0535	-0.9684
TNFRSF10C	0.7534	1.3434	-0.9561	-0.4829					TNFRSF10C	-0.4038	-0.3355
TNFRSF10D	-0.8993	0.2641	-0.2797	-0.5522					TNFRSF10D	0.5157	-1.9441
TNFRSF11A	0.8835	-1.049	-0.1104	-1.8605					TNFRSF11A	-0.247	1.0543
TNFRSF11B	-0.8118	0.2315	1.9537	1.0205					TNFRSF11B	-0.6297	0.7404
TNFRSF12A	1.0678	-0.5513	0.7578	1.9433					TNFRSF12A	-0.6307	0.56
TNFRSF13B	-1.5944	0.4189	-0.9581	0.2987					TNFRSF13B	-1.428	-0.5059
TNFRSF13C	-0.3114	-1.2441	-0.8787	-1.3707					TNFRSF13C	-0.6124	0.3882
TNFRSF14	-0.3912	1.1195	-0.5534	0.2993					TNFRSF14	-0.5483	0.3174
TNFRSF17	-0.0223	0.4741	0.3397	-1.2603					TNFRSF17	-0.6151	-0.5225
TNFRSF18	1.5999	0.1649	-0.5471	1.0375					TNFRSF18	-1.3798	1.0524
TNFRSF19	0.0317	2.5746	1.3239	0.3163					TNFRSF19	0.0057	-0.7394
TNFRSF1A	1.1315	0.3717	0.9029	-0.3808					TNFRSF1A	0.2128	-0.5164
TNFRSF1B	-1.1158	0.2556	0.6571	-0.0675					TNFRSF1B	-1.0031	0.8412
TNFRSF21	0.8924	-0.6153	0.1476	0.289					TNFRSF21	-0.5913	0.0239
TNFRSF25	-2.0558	0.8687	-2.6532	-0.0037					TNFRSF25	-1.5647	1.9636
TNFRSF4	0.0812	0.7146	0.3134	0.6013					TNFRSF4	-0.608	1.7043
TNFRSF6B	-0.5755	-0.1729	1.6426	-0.0175					TNFRSF6B	-0.7158	0.6655
TNFRSF8	-0.2392	-0.6464	0.7094	0.1573					TNFRSF8	-0.827	1.2186
TNFRSF9	1.2792	0.3724	-0.3493	-0.55					TNFRSF9	-1.1546	1.7516
TNFSF10	0.8829	0.9829	0.3757	1.1547					TNFSF10	-1.5985	0.1766
TNFSF11	-1.3006	-2.0008	1.1361	0.6569					TNFSF11	-1.4946	1.2315
TNFSF12	0.9045	0.7881	1.4243	1.1476					TNFSF12	0.5527	0.4844
TNFSF12-TNFSF13	1.0633	0.9825	0.9547	0.8563
TNFSF13	0.6119	0.3393	0.2397	0.2709					TNFSF13	2.4403	0.3817
TNFSF13B	0.107	-0.6504	1.0333	-0.0026					TNFSF13B	-0.3545	1.0974
TNFSF14	-1.5751	-0.2171	-0.7768	-1.3245					TNFSF14	-0.7198	0.0011
TNFSF15	-1.9377	-0.1082	-1.2153	-0.2458					TNFSF15	0.2659	0.0443
TNFSF18	-1.1231	1.0272	1.929	-1.0563					TNFSF18	0.4382	1.4039
TNFSF4	-0.4001	-0.6646	3.0345	0.9569					TNFSF4	-0.7633	1.9673
TNFSF8	-1.2775	-0.9046	1.1569	-0.9067					TNFSF8	0.0918	1.552
TNFSF9	1.1493	0.7258	0.4908	-0.1179					TNFSF9	0.1503	1.2708
TNIK	-0.8803	-0.9205	0.1057	0.0771					TNIK	0.1179	1.5943
TNIP1	0.3105	-0.7133	0.5775	1.9794					TNIP1	-1.6974	1.183
TNIP2	1.4996	0.3937	0.1425	1.4516					TNIP2	-0.9079	-0.1891
TNIP3	0.6166	-0.4424	-0.8081	1.2818					TNIP3	-0.1499	0.2883
TNK1	1.1263	0.2055	-1.7314	1.4714					TNK1	-0.6174	-0.188
TNK2	-1.7084	0.9188	-1.3041	1.389					TNK2	-1.5208	-0.5493
TNKS1BP1	0.3074	1.2177	0.271	0.2791					TNKS1BP1	0.4081	-0.5026
TNKS2	-2.8842	-0.214	0.9508	-1.4536					TNKS2	0.1663	0.3938
TNKS	-2.0972	-0.7432	-0.2856	-1.5454					TNKS	0.0694	-1.6206
TNMD	-0.6598	-0.8635	-0.4169	-0.3251					TNMD	-0.58	0.2016
TNN	-1.1174	2.5899	1.3777	0.6929					TNN	-0.2453	-0.0775
TNNC1	0.5832	0.1324	-0.5079	1.1104					TNNC1	1.1957	-1.6095
TNNC2	-1.1243	0.0587	0.1517	0.6305					TNNC2	-0.4419	0.7715
TNNI1	0.926	0.5312	-1.7705	0.7402					TNNI1	1.5999	1.7503
TNNI2	-0.2339	0.1709	0.2996	1.2366					TNNI2	0.3395	-0.6059
TNNI3	-1.6023	0.6398	0.0477	0.8541					TNNI3	-0.4079	0.8008
TNNI3K	-0.739	0.8019	-0.1677	-0.2281					TNNI3K	0.7825	-0.9321
TNNT1	0.3757	-0.6157	-0.1591	0.9196					TNNT1	-0.4682	-0.573
TNNT2	-1.148	0.9068	-1.0017	1.2658					TNNT2	-0.2065	-0.9677
TNNT3	-1.2647	-0.7508	-0.2001	1.1018					TNNT3	-0.1735	-0.8105
TNP1	-0.8653	-0.8653	-0.8653	-0.8653					TNP1	-0.1029	-0.1029
TNP2	-2.4015	-2.4015	-2.4015	-2.4015					TNP2	nan	nan
TNPO1	-0.8279	-1.2703	0.6445	-1.5991					TNPO1	-0.0477	0.3563
TNPO2	-0.3119	0.6971	-0.5876	-0.992					TNPO2	-1.0844	-0.6202
TNPO3	0.4367	0.3218	-0.5172	0.4548					TNPO3	-0.4945	0.9957
TNR	-1.359	-1.359	-1.359	-1.359					TNR	0.5675	-0.2787
TNRC18	-0.1153	1.78	-1.5627	1.1067					TNRC18	-1.4314	0.4232
TNRC6A	-3.5661	0.3887	-2.0406	0.9914					TNRC6A	-0.708	0.3025
TNRC6B	-1.8811	0.7416	-1.211	1.0219					TNRC6B	-1.3407	-1.0861
TNRC6C	-1.7008	0.5151	-0.9599	0.3933					TNRC6C	-1.654	0.2393
TNS1	-1.6872	1.1324	0.8058	0.5478					TNS1	0.0298	-0.7019
TNS3	-0.8286	1.2001	1.3995	-0.189					TNS3	-0.1055	-0.3061
TNS4	-0.765	0.5661	0.4263	0.972					TNS4	-1.0718	-0.8303
TNXB	-1.1481	-0.2111	0.5583	0.3789					TNXB	0.0534	-0.9682
TOB1	-1.184	-0.0572	-0.8271	0.0216					TOB1	0.6668	0.8005
TOB2	-1.2043	0.3859	0.1424	0.5638					TOB2	2.0832	-0.8019
TOE1	-1.1385	-0.8762	-0.5336	0.1552					TOE1	0.3583	-1.3775
TOLLIP	1.4446	2.03	0.8386	0.1085					TOLLIP	0.1742	0.4148
TOM1	1.2316	2.7802	0.5311	2.0317					TOM1	0.0233	-0.6649
TOM1L1	0.2575	0.2769	-0.8034	0.1491					TOM1L1	0.2574	0.5397
TOM1L2	-0.1496	0.4259	-0.41	0.274					TOM1L2	-0.2494	-1.3057
TOMM20	0.6363	-1.3464	-0.4612	-0.6862					TOMM20	-0.2532	0.0913
TOMM20L	3.838	0.6293	-0.2665	-0.4888					TOMM20L	-0.611	0.9481
TOMM22	2.4128	-0.455	0.8028	2.1892					TOMM22	0.8761	-0.9503
TOMM34	0.4535	-0.4294	-0.3815	0.7812					TOMM34	-0.5089	0.6336
TOMM40	0.958	-0.6911	-1.0099	0.5913					TOMM40	-0.2789	-0.5023
TOMM40L	0.9767	-0.7378	0.5457	-0.4485					TOMM40L	-0.0926	0.5148
TOMM5	1.5037	-1.6772	0.0434	0.8391					TOMM5	0.9646	-0.5226
TOMM6	0.6024	-0.1234	-0.9887	0.9773					TOMM6	1.3492	-0.6739
TOMM70A	0.7472	-1.1679	-0.1445	-0.3674
TOMM7	1.4581	0.3319	0.74	0.8423					TOMM7	1.3088	-2.1772
TOP1	-0.0965	-1.9106	-0.7578	-0.585					TOP1	0.7011	-0.0821
TOP1MT	-0.429	0.6788	-0.398	1.3658					TOP1MT	-0.3477	1.0363
TOP1P1	-0.1849	-1.4098	-1.2926	-0.1364
TOP1P2	0.9805	-0.5074	-0.7579	1.5485
TOP2A	0.0914	-1.0621	-0.896	-0.7215					TOP2A	-1.1436	0.9999
TOP2B	-0.4486	-1.2165	-0.6052	-0.6775					TOP2B	0.3188	0.3537
TOP3A	-0.3468	-1.7025	-0.4067	-0.8246					TOP3A	-1.0189	0.5416
TOP3B	-0.6803	0.4954	-1.3509	-1.0669					TOP3B	-0.2584	-0.0907
TOPBP1	-0.9908	-0.8334	-1.2413	-1.2656					TOPBP1	-0.3706	0.9136
TOPORS	-2.2385	-1.7381	-0.6413	-0.9925					TOPORS	0.6054	0.4901
TOR1A	1.6612	-0.9278	1.3497	-0.0085					TOR1A	1.2164	0.6799
TOR1AIP1	-0.6202	-0.6393	1.5858	-1.4949					TOR1AIP1	1.2924	0.167
TOR1AIP2	-1.4769	-0.8511	-0.4178	-0.6841					TOR1AIP2	1.0929	-0.2341
TOR1B	-0.7074	0.5047	1.0544	0.6446					TOR1B	0.6679	-0.5238
TOR2A	1.1584	1.1743	-1.3407	-0.127					TOR2A	0.5767	1.3799
TOR3A	1.7909	0.4796	0.0872	-0.8382					TOR3A	-0.257	0.6699
TOX2	-1.14	-1.2708	1.0528	1.5884					TOX2	0.2259	0.2379
TOX3	0.7038	0.0005	0.3231	0.595					TOX3	-1.1455	0.8405
TOX4	-0.3462	-0.9869	0.6239	0.2343					TOX4	-0.2831	0.0582
TOX	0.1277	-1.5689	-0.5213	-0.9541					TOX	0.0159	0.262
TP53	1.0044	-0.7076	0.218	-1.4034					TP53	-0.9829	0.7147
TP53AIP1	-1.3277	-0.1667	-0.1892	0.7845					TP53AIP1	0.0102	-1.1156
TP53BP1	-2.707	-0.6962	-0.1899	-1.4009					TP53BP1	-0.6534	-0.3649
TP53BP2	-0.7664	-0.8311	-1.7396	-1.9407					TP53BP2	1.9601	2.4422
TP53I11	-1.9975	0.8548	0.1012	0.3982					TP53I11	-1.9115	1.4844
TP53I13	1.887	1.3249	0.8271	0.2602					TP53I13	-0.8119	-0.0582
TP53I3	1.1356	-0.0522	0.5127	-0.3132					TP53I3	0.6552	-1.2056
TP53INP1	-1.5225	0.146	-0.5596	-0.8098					TP53INP1	-0.1088	0.166
TP53INP2	-0.4509	-0.4053	-0.0268	-0.3387					TP53INP2	-0.6042	-0.7468
TP53RK	0.6235	-0.7426	1.5118	-0.3543					TP53RK	0.6884	-0.959
TP53TG1	2.8842	1.1697	1.3592	1.8422
TP53TG3B	-0.7535	-1.1863	-0.887	0.1005					TP53TG3B	-0.1091	-0.1091
TP53TG5	-2.0706	0.4682	-2.0706	-2.0706					TP53TG5	-0.811	0.1299
TP63	1.2482	0.4864	0.9681	0.525					TP63	-0.7643	-1.5683
TP73	-0.8816	-0.0899	-0.7277	-0.4671					TP73	-2.2642	1.638
TPBG	0.1333	-0.5374	1.0222	1.0666					TPBG	-1.1585	-1.2064
TPCN1	-0.5748	1.3298	0.2804	-0.1729					TPCN1	-0.113	-0.4506
TPCN2	-0.2152	-0.1376	-1.0511	-0.9425					TPCN2	-0.4643	-0.7378
TPD52	-0.1355	0.4889	-1.3922	-1.7756					TPD52	-0.399	1.7982
TPD52L1	-0.0278	1.0954	0.0846	0.3513					TPD52L1	0.0642	-0.4089
TPD52L2	0.703	-0.8029	0.9194	-0.0049					TPD52L2	-0.1855	1.093
TPD52L3	-1.384	-1.384	-1.384	-1.384					TPD52L3	-0.2389	-0.2389
TPH1	-1.1187	0.3221	-0.1925	0.8078					TPH1	-0.2422	0.0577
TPH2	-1.1276	-0.7067	-0.7167	-1.1276					TPH2	-0.3844	-0.3844
TPI1	1.7511	-0.1908	0.66	-0.082					TPI1	0.0202	-0.0775
TPI1P2	0.537	0.3702	-0.2748	1.1854
TPI1P3	1.4834	-2.0271	-1.1664	-2.0271
TPK1	0.1353	0.9571	1.4103	0.816					TPK1	1.2104	1.3857
TPM1	0.03	0.0677	2.3841	0.9572					TPM1	0.7101	-0.9349
TPM2	-0.2816	-0.567	2.7196	0.974					TPM2	-0.6943	-0.9286
TPM3	0.4318	-2.1442	-0.0725	-0.3401					TPM3	-0.5252	1.4442
TPM4	-0.4907	-0.4107	2.4378	0.1758					TPM4	-0.4625	0.4347
TPMT	1.4919	-0.8208	-0.4901	-0.7911					TPMT	1.1142	1.7136
TPO	-1.0102	-0.9154	-0.5986	-1.3552					TPO	2.0181	-0.5719
TPP1	-0.811	0.7076	0.6853	-0.3476					TPP1	0.5872	0.4011
TPP2	-2.4169	0.1641	-0.4093	-0.915					TPP2	-0.5563	0.1006
TPPP	-0.8503	1.1816	-1.0088	1.6103					TPPP	-0.2153	0.0591
TPPP2	-2.4441	-2.4441	-2.4441	-2.4441					TPPP2	-0.4948	0.8848
TPPP3	-0.3295	2.0986	0.5227	0.0869					TPPP3	0.5707	0.4872
TPR	-1.3745	-0.7382	-2.6208	-0.5271					TPR	-0.1385	-0.7877
TPRA1	0.9053	1.7908	0.3068	1.0085					TPRA1	-0.4723	-0.7655
TPRG1	-0.0612	-0.292	0.5887	2.2194					TPRG1	-0.1656	-0.6453
TPRG1L	-0.9422	-0.1781	1.362	1.0532					TPRG1L	0.5605	0.0293
TPRKB	1.8536	-0.9204	0.7019	1.1343					TPRKB	1.1394	-0.6876
TPRN	-0.2509	0.2665	-1.3516	-0.4477					TPRN	-0.4062	-0.4407
TPRX1	-1.9651	-1.9651	-0.4078	-1.9651					TPRX1	-0.1079	-0.1079
TPRXL	-1.2402	-0.564	-1.2402	1.2961
TPSAB1	-0.0486	1.3326	0.8304	0.4507					TPSAB1	0.1461	1.5297
TPSB2	0.1544	1.5332	1.2136	0.1448					TPSB2	0.2407	1.3435
TPSD1	0.5241	0.0965	1.4789	-2.0074					TPSD1	-0.5304	1.3815
TPSG1	1.3459	2.1204	-0.8831	-0.7239					TPSG1	0.0052	2.0833
TPST1	0.5761	0.7013	1.6275	-0.5658					TPST1	0.9508	1.1442
TPST2	0.1292	-1.1569	1.626	-0.502					TPST2	0.2811	-0.3055
TPT1	1.8047	0.1533	1.5457	0.6802					TPT1	1.5461	-0.2578
TPTE2	-1.5711	1.4122	-1.0943	-1.5711					TPTE2	-1.0959	0.1446
TPTE2P1	0.26	-1.3752	0.7539	-0.6428
TPTE2P3	-1.0072	0.0592	-1.0072	-1.0072
TPTE	-0.5493	-0.572	-0.6497	-1.0754
TPX2	0.6107	-1.1168	-0.5862	-0.8531					TPX2	-1.2597	2.0735
TRA2A	-0.2444	-0.8453	-1.9428	0.25					TRA2A	0.0383	-0.8331
TRA2B	-0.5776	-1.0251	-0.61	-1.4644					TRA2B	0.7819	0.5227
TRABD	-0.1943	-0.1281	-1.5307	0.5252					TRABD	-0.9148	0.5581
TRADD	0.9785	1.5279	0.8869	1.0193					TRADD	-0.8272	0.4447
TRAF1	-0.7628	1.6015	-0.5454	-0.1583					TRAF1	-0.8488	1.2416
TRAF2	-0.5385	1.1204	-1.4328	-0.3442					TRAF2	-1.8856	1.13
TRAF3	0.7087	1.0229	-0.0951	-1.1799					TRAF3	-1.8389	0.4282
TRAF3IP1	-0.6273	0.1486	-1.2658	-0.3381					TRAF3IP1	-0.2823	0.1937
TRAF3IP2	0.0988	-0.4298	0.4426	0.7253					TRAF3IP2	0.499	-1.2002
TRAF3IP3	-0.979	-0.1976	-0.023	-0.5852					TRAF3IP3	-1.0304	1.0975
TRAF4	1.3171	-0.2203	-1.4967	0.1211					TRAF4	-0.355	1.0276
TRAF5	-1.5381	0.414	-0.2822	-0.8885					TRAF5	-1.0717	0.2735
TRAF6	-2.3532	-0.5825	0.8858	-0.8032					TRAF6	0.1399	0.5681
TRAF7	0.0297	-0.3219	0.1644	2.9658					TRAF7	-1.4208	1.3942
TRAFD1	-0.0327	1.1467	-0.1438	-1.3182					TRAFD1	-0.8808	1.1629
TRAIP	0.8805	-1.2694	-1.219	0.2481					TRAIP	-1.6919	0.4987
TRAK1	-1.5031	-0.5454	-1.0906	0.0517					TRAK1	-0.9788	-0.6705
TRAK2	-1.2859	0.5315	0.9609	0.309					TRAK2	0.0375	0.1389
TRAM1	0.2578	-0.2529	0.8125	-0.7681					TRAM1	0.1346	1.3115
TRAM1L1	-0.8226	-0.8825	0.6956	0.1064					TRAM1L1	0.0686	-1.1316
TRAM2	-2.3773	-0.9357	1.7878	-0.2963					TRAM2	-0.3059	-0.7055
TRANK1	-0.4239	0.0416	0.1141	0.1388					TRANK1	-0.8787	0.5429
TRAP1	-0.2817	-0.9651	-1.0495	0.944					TRAP1	-0.7318	0.1644
TRAPPC10	-1.8285	-0.2317	-1.4255	-0.8005					TRAPPC10	0.01	1.3342
TRAPPC1	1.808	-0.5823	0.0904	1.1474					TRAPPC1	0.9979	-0.5628
TRAPPC2	-0.6909	0.2995	-1.9797	-0.1789					TRAPPC2	-0.1056	0.2259
TRAPPC2L	1.9282	-0.268	0.8073	0.4032					TRAPPC2L	0.8818	-0.8685
TRAPPC2P1	-2.5542	1.0982	0.0971	0.4273
TRAPPC3	1.2087	-0.3179	0.5877	2.2877					TRAPPC3	0.3471	-0.566
TRAPPC4	-0.7796	0.2912	-0.1451	1.2357					TRAPPC4	1.5178	0.329
TRAPPC5	2.2807	1.2158	0.8135	0.4482					TRAPPC5	0.4275	0.0406
TRAPPC6A	0.9538	1.8867	0.0805	1.4047					TRAPPC6A	-0.0759	-0.5312
TRAPPC6B	0.1033	-0.6653	0.7284	0.3974					TRAPPC6B	0.358	0.3036
TRAPPC9	-0.4654	0.8478	-0.1954	1.2441					TRAPPC9	-1.3459	0.6272
TRAT1	-0.4449	-0.9423	0.5546	-0.8587					TRAT1	-0.2365	1.4629
TRDMT1	-0.3019	-0.1783	-0.0194	-0.0445					TRDMT1	-0.4628	-0.2825
TRDN	0.2129	-0.7331	-1.1419	1.4073					TRDN	-0.5449	-0.0034
TREH	-0.8814	2.5782	-1.0956	-0.5293					TREH	-0.9971	1.2589
TREM1	1.2218	0.957	0.6398	1.3472					TREM1	1.218	0.6552
TREM2	0.9094	0.136	1.3099	0.6393					TREM2	1.1953	0.6483
TREML1	-1.1702	0.3035	-0.4289	0.8388					TREML1	-0.9817	1.5122
TREML2	-0.5351	0.0391	0.1686	-0.1822					TREML2	-0.5863	1.1207
TREML2P1	-3.2632	-3.2632	-3.2632	-3.2632
TREML3	0.1386	0.3907	0.2628	1.0739
TREML4	-0.2436	-0.131	-0.9723	0.0799					TREML4	-0.5848	0.0273
TRERF1	-2.7107	-0.3545	-0.2542	-0.7452					TRERF1	-0.9532	0.389
TREX1	-0.0565	0.6881	-0.0755	0.921					TREX1	-1.1084	0.1214
TREX2	-1.4123	-0.0077	-0.6525	1.1647					TREX2	0.3959	-0.4993
TRH	-1.2494	-0.8308	-0.5292	-1.2494					TRH	0.1679	-0.0724
TRHDE	-0.2997	-1.0454	0.2577	-0.1621					TRHDE	1.7164	-0.1093
TRHR	-1.0002	-1.0002	-1.0002	-1.0002					TRHR	-0.1014	-0.1014
TRIAP1	1.8582	-0.6759	0.9507	0.1902					TRIAP1	2.0035	-0.5035
TRIB1	-0.3099	0.5398	-1.4242	1.1328					TRIB1	0.0778	-0.0992
TRIB2	0.519	1.344	0.7203	0.6999					TRIB2	-0.8088	-1.0476
TRIB3	2.7545	-0.8401	0.7986	-0.5267					TRIB3	-1.2237	-0.8925
TRIL	1.9252	-0.0643	1.7309	1.2666					TRIL	-1.052	-1.052
TRIM10	-1.3814	1.6675	0.047	0.9202					TRIM10	-0.1663	1.1747
TRIM11	-0.1469	0.6843	-0.9124	-0.2337					TRIM11	-0.5854	0.1882
TRIM13	0.2316	0.5067	1.0469	-0.6888					TRIM13	0.6951	-0.4021
TRIM14	-0.0008	-0.1898	-0.8306	0.5459					TRIM14	-0.3649	0.869
TRIM15	-1.1881	1.2693	0.3494	1.2792					TRIM15	-0.1428	0.5671
TRIM16	0.8121	-1.2576	0.5039	0.4217					TRIM16	-0.306	-0.5247
TRIM16L	0.8069	-0.4319	0.2154	0.0507					TRIM16L	0.7761	-0.4598
TRIM17	-1.4362	0.8302	0.5831	0.1784					TRIM17	0.2377	0.0448
TRIM21	0.8998	-0.1452	0.2846	-1.3314					TRIM21	-0.1826	0.7265
TRIM22	0.6769	0.1343	0.5217	-1.1588					TRIM22	0.9559	0.3606
TRIM2	0.529	0.0992	-0.1888	-0.6088					TRIM2	0.1801	0.3966
TRIM23	-0.3772	-0.3437	1.7333	-0.5982					TRIM23	0.1677	-0.1445
TRIM24	0.3689	1.7725	-1.7048	-0.1803					TRIM24	0.6344	1.536
TRIM25	-1.8721	0.4792	-0.9984	-1.0098					TRIM25	-0.4204	-0.7759
TRIM26	0.3731	0.9406	-0.9008	1.1236					TRIM26	0.0357	-0.4644
TRIM27	-0.9541	-0.5147	-0.0361	0.5489					TRIM27	0.629	0.4334
TRIM28	1.4449	0.6677	-0.6284	0.3126					TRIM28	-0.4684	-0.7168
TRIM29	0.0901	-0.5208	0.0815	1.6883					TRIM29	-0.2676	-0.958
TRIM3	-1.0689	0.3138	0.6371	-1.0058					TRIM3	-0.6684	0.2173
TRIM31	-0.3697	0.0105	-0.7485	0.0899					TRIM31	0.5719	0.6287
TRIM32	-0.0794	0.2474	1.3894	-1.5618					TRIM32	-0.2614	-0.1325
TRIM33	-2.1527	-1.6869	-1.0831	-0.3776					TRIM33	-0.2786	-1.3093
TRIM34	1.4639	-0.0958	0.2073	-0.705					TRIM34	0.4297	0.4544
TRIM35	-0.2074	-0.8794	0.8686	-1.1957					TRIM35	0.5115	-0.966
TRIM36	0.8024	-0.9267	-0.2809	-1.1132					TRIM36	-0.4223	1.0512
TRIM37	-1.0211	-1.5539	-0.4951	-0.6341					TRIM37	-0.5789	0.8218
TRIM38	-0.5615	-0.8664	-0.2696	-0.1183					TRIM38	-0.711	1.0762
TRIM39	-1.6832	0.511	-0.5859	1.0289					TRIM39	0.9089	-0.2077
TRIM40	-1.2324	-1.2324	-0.9161	-0.5606					TRIM40	-0.4322	-0.4322
TRIM41	-0.3494	1.4418	-0.7497	1.7058					TRIM41	-0.5174	0.1557
TRIM42	-2.4068	-2.4068	-2.4068	-2.4068					TRIM42	-0.1022	-0.1022
TRIM43	-1.1605	-1.1605	-1.1605	-0.2366					TRIM43	-0.1545	-0.1545
TRIM44	-1.3398	-0.4192	0.5915	-1.3222					TRIM44	-0.9823	1.0575
TRIM45	-1.2441	0.1965	-0.898	-0.085					TRIM45	-0.3261	-1.4365
TRIM46	-1.8827	-0.8518	-0.815	-0.392					TRIM46	-1.2397	-0.2173
TRIM47	0.6833	0.4673	-0.5763	1.031					TRIM47	-2.4806	0.82
TRIM48	-0.7336	-0.8575	-0.8575	-0.8575					TRIM48	-0.2503	-0.2503
TRIM4	0.9044	1.4638	-0.2512	1.3136					TRIM4	0.577	-0.085
TRIM49	-0.4257	0.3477	-1.1348	-0.3744					TRIM49	-0.3385	-0.3385
TRIM49L	-1.0991	-1.0991	-1.0991	-1.0991
TRIM50	0.2139	0.9723	0.2036	-0.334					TRIM50	0.4893	1.7669
TRIM52	-3.1527	0.7619	-1.3936	0.7938					TRIM52	-0.7254	-0.7735
TRIM53	1.0198	-0.8468	-1.2454	-1.2454
TRIM54	-0.8783	0.8476	-0.8376	0.4998					TRIM54	-0.3141	-0.7954
TRIM55	-1.2786	-0.5717	1.1018	0.7325					TRIM55	-0.4544	0.3605
TRIM56	-1.1664	0.8702	-0.713	0.1077					TRIM56	-0.6245	0.1919
TRIM58	-0.4814	-0.4537	0.9325	-0.3587					TRIM58	-0.4559	0.3895
TRIM5	0.6006	0.5271	-0.0498	-1.6091					TRIM5	1.5233	0.1575
TRIM59	1.2287	-0.4664	1.9226	-0.5842					TRIM59	-0.8025	0.0204
TRIM60	-0.9321	-0.9321	-0.9321	-0.9321					TRIM60	-0.0772	-0.0772
TRIM6	0.0703	0.8132	0.5584	-0.2215					TRIM6	-0.178	-0.3157
TRIM61	-0.1671	-0.9431	2.0187	-0.9445					TRIM61	1.1765	0.179
TRIM62	-1.7939	0.1074	-0.6064	0.7223					TRIM62	-1.8444	0.6764
TRIM63	-1.3857	-1.0471	0.1605	0.0355					TRIM63	0.0424	-0.3901
TRIM64	-3.5031	-3.5031	-3.5031	-3.5031					TRIM64	nan	nan
TRIM65	-0.7257	0.332	-0.7913	-0.5414					TRIM65	-1.4514	1.7068
TRIM66	-2.8902	0.2757	-2.0269	-0.0558					TRIM66	-1.1598	-0.4671
TRIM67	-0.7404	0.6488	0.1383	0.6713					TRIM67	-1.3461	-0.3827
TRIM68	0.8332	1.8729	-0.0037	0.058					TRIM68	-0.4034	1.2849
TRIM69	-1.7964	-0.5459	0.2236	-0.7052					TRIM69	-0.1766	0.9394
TRIM6-TRIM34	-3.355	-3.355	-3.355	-3.355
TRIM71	-1.0779	-0.7554	-1.3379	-1.3379					TRIM71	1.0838	-0.9245
TRIM72	-0.94	-0.7175	-0.94	-0.94					TRIM72	-0.4109	-0.4109
TRIM74	-1.5638	0.1085	-1.1253	-1.9315					TRIM74	-0.2429	0.277
TRIM77	-3.8745	-3.8745	-3.8745	-3.8745					TRIM77	nan	nan
TRIM7	0.1352	-1.0659	0.4681	0.678					TRIM7	-0.7228	-1.1456
TRIM78P	-2.995	0.6644	-1.8832	-0.5371
TRIM8	-1.1327	1.2786	-0.4422	1.2309					TRIM8	-0.9354	0.1306
TRIM9	1.1989	-0.948	0.1245	0.8266					TRIM9	-1.1496	0.1858
TRIML1	-1.5217	-1.5217	-1.5217	-1.5217					TRIML1	-0.3742	-0.3742
TRIML2	-1.052	-1.052	-0.647	-1.052					TRIML2	-0.3982	0.6605
TRIO	-2.251	-0.2776	-0.2978	-0.0528					TRIO	-0.7634	-0.4175
TRIOBP	0.0115	1.6348	0.2529	2.3582					TRIOBP	-0.8713	-0.1555
TRIP10	0.5852	0.5754	0.2221	-0.2165					TRIP10	-0.6418	-0.7109
TRIP11	-1.4369	0.4269	-0.4374	-0.1342					TRIP11	-0.0601	0.5644
TRIP12	-1.2058	-1.1815	0.1152	-0.6309					TRIP12	-0.1013	0.2931
TRIP13	0.0159	-1.4362	-0.832	0.1549					TRIP13	-0.9156	0.2821
TRIP4	0.0881	-0.4432	0.5986	0.0336					TRIP4	1.1528	-0.2035
TRIP6	1.8865	0.4433	0.8658	0.9665					TRIP6	-0.2562	-0.3762
TRIT1	-0.6183	-0.2006	-1.4089	-1.1806					TRIT1	-0.419	-0.43
TRMT112	1.51	0.2837	0.3321	1.247					TRMT112	0.4251	-1.0714
TRMT11	-2.549	-1.8391	-0.2154	-0.147					TRMT11	-0.4392	-0.0893
TRMT12	-0.8769	-0.3433	0.8142	-0.6015					TRMT12	-0.5737	0.7045
TRMT1	-0.1517	1.2099	-1.1083	-0.6556					TRMT1	-0.504	-0.2427
TRMT2A	0.684	0.526	-0.7741	0.3127					TRMT2A	-0.7138	-0.1602
TRMT2B	-0.1528	0.3493	0.582	-0.8508					TRMT2B	0.0799	0.9334
TRMT5	-0.0214	-0.4987	0.4328	-0.0129					TRMT5	-0.3486	-0.2332
TRMT61A	0.3903	0.6824	0.1647	1.6851					TRMT61A	-0.8697	-0.5479
TRMT61B	0.5213	-0.5068	1.0468	-1.3923					TRMT61B	0.3647	-0.8961
TRMT6	1.0312	-0.8736	0.4733	-0.1409					TRMT6	-0.7409	-1.5662
TRMU	-0.609	-1.0493	-0.9733	0.8665					TRMU	0.0502	-0.4118
TRNAU1AP	0.5886	0.7435	-0.3346	0.1261					TRNAU1AP	-0.2577	0.9734
TRNP1	0.0726	1.1849	0.4386	0.2442					TRNP1	-0.0838	-1.1513
TRNT1	-0.2897	-2.2394	0.554	-0.1062					TRNT1	1.1258	0.5889
TRO	-1.5894	1.0661	1.849	0.3651					TRO	-0.2353	-0.4664
TROAP	0.6786	-0.8197	-1.4082	-1.2677					TROAP	-1.0089	0.7259
TROVE2	-0.0679	-1.0381	-0.2782	-0.5829					TROVE2	-0.0134	0.5308
TRPA1	-0.6794	-1.5879	1.3918	-1.0395					TRPA1	-1.2529	1.2133
TRPC1	-1.6231	-1.7716	1.6028	0.0196					TRPC1	-0.2416	-0.916
TRPC2	-0.2418	-0.2492	-0.7606	1.1999
TRPC3	-0.2654	-1.3501	0.8516	-0.6063					TRPC3	0.3915	-0.8345
TRPC4	-0.4574	-0.7778	1.3197	-0.8901					TRPC4	0.8013	-0.199
TRPC4AP	1.1815	-0.5122	0.5929	-2.1151					TRPC4AP	-0.1871	1.9337
TRPC5	-1.3681	-0.6272	0.3515	-1.3681					TRPC5	-0.2682	-0.2682
TRPC6	-0.5956	-0.6367	0.8458	0.2976					TRPC6	1.0928	0.1035
TRPC7	-0.6516	-1.8863	-1.8863	-1.8863					TRPC7	-0.1332	-0.1332
TRPM1	-1.3003	0.7002	-0.7113	-1.3003					TRPM1	-0.6089	0.2539
TRPM2	-0.5799	-0.0007	0.6172	1.0676					TRPM2	-0.6872	0.6171
TRPM3	0.4315	0.9988	-0.1622	-1.3614					TRPM3	0.0205	-0.4406
TRPM4	0.6298	0.6435	0.0332	0.8116					TRPM4	-0.787	-0.3965
TRPM5	0.8621	0.6518	-1.0867	0.221					TRPM5	-0.8475	-0.8475
TRPM6	-0.0681	0.9091	-0.0742	0.6433					TRPM6	-0.4851	-1.4402
TRPM7	-2.4646	0.5048	-0.9225	-2.0318					TRPM7	0.6444	0.4324
TRPM8	1.1965	-0.4968	2.0647	1.3119					TRPM8	-1.0424	-0.2626
TRPS1	-2.2804	-1.9187	1.0126	0.212					TRPS1	-1.925	0.3355
TRPT1	2.1523	0.1461	0.2309	1.046					TRPT1	-0.1686	-0.0848
TRPV1	-3.1515	-0.6741	-2.2739	-0.9368					TRPV1	0.3493	-0.049
TRPV2	0.4045	-0.8263	1.4901	-0.8883					TRPV2	1.0816	0.4972
TRPV3	-1.6888	-1.619	0.2812	-0.5822					TRPV3	-0.8643	-0.3071
TRPV4	-0.9143	0.7404	0.7355	0.0995					TRPV4	0.387	-0.4382
TRPV5	-1.9953	-0.7812	-1.9953	-1.9953					TRPV5	-0.5675	0.7039
TRPV6	-0.5681	0.6062	-0.1012	1.0125					TRPV6	0.2733	-0.7262
TRRAP	-0.1694	0.8008	-1.3816	0.0997					TRRAP	-1.1457	-0.0145
TRUB1	0.2157	-1.7426	0.6314	-1.1683					TRUB1	-0.0938	0.1137
TRUB2	1.2189	-0.5203	-0.684	0.8769					TRUB2	0.363	-0.0411
TRY6	2.7237	-1.1942	1.8382	-0.3045
TRYX3	-2.562	-2.562	-2.562	-2.562
TSC1	-3.2771	0.6065	-2.2731	-1.1018					TSC1	-0.2691	-0.2118
TSC22D1	1.2787	0.3237	1.2608	1.111					TSC22D1	1.956	-1.393
TSC22D2	0.2481	-0.1734	0.2541	0.0809					TSC22D2	-0.1147	-0.2029
TSC22D3	-0.3095	0.4924	0.7107	0.6206					TSC22D3	2.1399	0.0301
TSC22D4	1.5391	1.6076	-0.0822	0.7685					TSC22D4	-1.1839	0.6939
TSC2	-1.9969	0.1286	-0.562	1.3362					TSC2	-1.1611	-0.1842
TSEN15	1.1203	-3.1861	0.2237	-0.7786					TSEN15	1.3638	0.035
TSEN2	-0.3887	-1.8114	-1.2018	-0.6375					TSEN2	0.8952	0.1705
TSEN34	0.924	0.4519	0.1752	1.1249					TSEN34	0.5606	-0.4937
TSEN54	1.1226	0.0173	-1.8715	0.6264					TSEN54	-0.9594	0.8063
TSFM	0.3741	-0.6702	-0.1394	-0.8313					TSFM	0.2787	-0.8341
TSG101	1.2083	-0.7079	0.2133	-0.5157					TSG101	0.82	0.1037
TSG1	-1.6444	-1.6444	-1.6444	-1.6444
TSGA10	-2.5509	-0.5876	-0.853	0.3129					TSGA10	-0.4177	0.2276
TSGA10IP	-0.4355	1.5502	-0.1759	-1.7339					TSGA10IP	-0.9801	0.9257
TSGA13	-2.166	-2.166	0.3392	-2.166					TSGA13	-0.1473	-0.1473
TSGA14	2.52	-0.606	1.0107	0.7422
TSHB	-2.8262	-2.8262	-2.8262	-2.8262					TSHB	nan	nan
TSHR	-1.1727	0.2572	-1.3984	-1.9847					TSHR	-0.5463	0.3644
TSHZ1	-1.032	-0.1064	0.0336	0.2253					TSHZ1	-0.9107	-0.4628
TSHZ2	-0.9627	-0.9097	1.7532	1.6576					TSHZ2	-1.3157	0.1797
TSHZ3	-1.93	-1.0538	1.7494	0.604					TSHZ3	-0.8779	-0.3857
TSIX	-1.628	-1.628	-0.5318	1.5664
TSKS	-1.1384	-0.0722	0.4291	-0.8701					TSKS	0.8844	-0.0411
TSKU	0.5789	-1.1183	0.792	0.5414					TSKU	-1.8939	-0.4952
TSLP	-0.4272	-0.6872	1.1316	0.3659					TSLP	0.1597	-1.0186
TSN	-0.5272	-1.3763	0.908	-0.5738					TSN	0.9035	-0.4638
TSNARE1	-0.648	1.1718	-0.656	0.1828					TSNARE1	-0.3484	0.1107
TSNAX	0.2557	-1.3799	-0.1753	-1.1024					TSNAX	1.1837	0.4262
TSNAX-DISC1	0.3294	-0.9052	-2.6163	-2.6163
TSNAXIP1	-0.7434	0.5516	0.6136	-0.3527					TSNAXIP1	-0.0026	-1.065
TSPAN10	-0.2593	1.3568	-0.036	-0.5545					TSPAN10	-0.1425	-1.2093
TSPAN1	0.9702	0.5117	0.5015	1.1042					TSPAN1	-0.5774	-1.3886
TSPAN11	-1.5133	0.1303	0.9499	-0.0023					TSPAN11	-1.2538	-0.0292
TSPAN12	2.1927	1.2912	0.5145	0.8826					TSPAN12	0.5303	-2.7563
TSPAN13	1.9502	0.9496	0.2801	0.0773					TSPAN13	0.9055	-0.4091
TSPAN14	-0.0963	-0.4784	-0.1757	0.2634					TSPAN14	0.2794	-0.1034
TSPAN15	1.8631	0.7684	1.0608	1.0149					TSPAN15	-0.4854	-0.0826
TSPAN16	-1.7483	-0.642	-1.7483	-1.7483					TSPAN16	-0.3675	-0.3675
TSPAN17	2.6227	0.4102	0.8094	1.2349					TSPAN17	-0.741	0.2721
TSPAN18	-1.5829	-0.5273	1.4906	0.7921					TSPAN18	0.1949	-0.6504
TSPAN19	-0.6603	-1.3412	0.96	-0.5093					TSPAN19	0.8407	-1.0693
TSPAN2	-0.8662	-1.2115	2.6487	1.1429					TSPAN2	0.0117	0.2322
TSPAN3	0.6808	0.728	0.1449	0.8249					TSPAN3	2.0884	-0.2653
TSPAN31	1.0496	0.5866	0.7308	-0.8331					TSPAN31	0.9633	-0.7863
TSPAN32	-0.4272	0.4287	-0.027	-0.1377					TSPAN32	0.2374	0.3033
TSPAN33	-0.5154	1.1035	0.9647	0.4412					TSPAN33	-1.0979	1.3294
TSPAN4	0.1073	0.7687	1.1589	0.1806					TSPAN4	0.5534	-0.5252
TSPAN5	0.357	-1.8462	1.2673	-0.3649					TSPAN5	-1.5597	-0.5049
TSPAN6	1.2016	-0.3736	1.9765	1.5542					TSPAN6	0.0967	-1.4956
TSPAN7	-1.0417	-0.5401	0.549	-0.3672					TSPAN7	0.4229	-1.5373
TSPAN8	0.6493	-0.0253	0.5326	0.5172					TSPAN8	0.5217	-1.8894
TSPAN9	-0.9675	1.4402	2.1887	1.3406					TSPAN9	-0.0851	-2.3205
TSPO2	3.1681	-0.2446	-0.7794	1.1673					TSPO2	-0.5703	-0.5703
TSPO	1.8684	0.8488	0.9442	0.9414					TSPO	0.6297	0.2635
TSPY1	-0.5945	-1.8298	-1.8298	-1.8298					TSPY1	nan	nan
TSPY2	0.3236	-1.3144	-1.3144	-1.3144					TSPY2	nan	nan
TSPY3	-1.9337	-1.9337	-1.9337	-1.9337					TSPY3	nan	nan
TSPY4	-1.5405	-1.5405	-1.5405	-1.5405					TSPY4	nan	nan
TSPYL1	-1.1113	-0.9009	1.3604	-0.1335					TSPYL1	-0.3615	-1.3871
TSPYL2	-2.1128	1.0752	-0.7844	0.3308					TSPYL2	1.7729	-1.3341
TSPYL3	-1.8527	2.0272	1.819	-0.2501
TSPYL4	-2.1514	-1.4958	1.8851	0.4535					TSPYL4	-1.2764	-0.8804
TSPYL5	0.5841	1.2951	0.8929	-0.1662					TSPYL5	-1.205	0.8659
TSPYL6	-1.0865	-0.5439	-0.5567	0.039					TSPYL6	-0.307	-0.307
TSR1	0.5692	-2.6525	0.0435	0.567					TSR1	-0.3854	0.1334
TSR2	0.1407	0.224	-0.4149	2.3456					TSR2	-0.2948	0.0309
TSSC1	1.6778	-0.2563	-0.1287	0.6051
TSSC4	1.4962	0.6876	0.2987	1.0169					TSSC4	-0.2794	-0.6158
TSSK1B	-1.9585	-1.9585	0.1839	-1.9585					TSSK1B	-0.4062	2.1009
TSSK2	NA	NA	NA	NA					TSSK2	1.1876	1.5823
TSSK3	-3.1774	1.0097	-1.8746	0.2804					TSSK3	0.9788	-1.275
TSSK4	-3.4522	0.3644	-2.076	-0.1627					TSSK4	0.5889	-0.6607
TSSK6	-1.1906	2.8702	-2.8985	0.1522					TSSK6	-0.3167	1.9705
TST	1.4934	1.4319	0.6088	1.3735					TST	0.844	-0.9014
TSTA3	1.3627	-0.3683	-0.6961	1.3109					TSTA3	-0.4126	-0.332
TSTD1	1.403	0.6736	-1.0357	1.1539					TSTD1	1.3225	-0.5411
TSTD2	-1.5371	0.1606	0.4893	-1.647					TSTD2	0.2853	-0.1254
TTBK1	-1.1599	1.3289	-0.3872	0.3916					TTBK1	-0.1501	1.1697
TTBK2	-3.2567	-0.274	0.5061	-1.2969					TTBK2	-0.4573	-0.0929
TTC12	-0.5024	0.4809	-0.9247	-0.9813					TTC12	-0.2675	0.6068
TTC13	-1.6535	-0.0634	-2.0621	-1.5205					TTC13	0.277	0.636
TTC14	-1.8084	-0.3988	-1.3289	-0.1324					TTC14	-0.1682	-0.2903
TTC15	0.8843	1.0298	-0.1864	1.6663
TTC16	-0.9914	0.2069	-0.2678	-0.4803					TTC16	-0.157	-0.0174
TTC1	1.1698	-2.5132	0.7519	2.7028					TTC1	0.2622	-0.0215
TTC17	-2.594	0.1678	0.3673	-0.6736					TTC17	0.473	-0.1574
TTC18	-1.2438	1.1708	-0.7552	-0.3129
TTC19	-0.1334	-2.2321	-1.0848	0.301					TTC19	1.1413	-0.9862
TTC21A	-0.8901	-0.3432	-1.6095	-0.945					TTC21A	1.5786	-0.7047
TTC21B	-2.1429	-0.3105	-0.846	-0.7375					TTC21B	0.7771	0.2405
TTC22	-0.4457	0.8851	-0.9588	0.538					TTC22	-1.2679	-1.0163
TTC23	-0.483	0.5365	1.1459	-0.4409					TTC23	-0.1422	-1.181
TTC23L	-1.5649	-0.9123	-0.1978	0.2656					TTC23L	0.018	-0.3356
TTC24	-1.2643	-1.4178	-0.9255	-1.7904					TTC24	-1.4499	1.6343
TTC25	-0.5247	0.5758	0.3169	0.5795					TTC25	-0.0718	0.123
TTC26	1.2792	0.4339	0.633	-1.0956					TTC26	-0.0095	0.0104
TTC27	-0.1452	-1.1592	-0.38	0.5312					TTC27	-0.1476	-0.467
TTC28	-1.3487	0.2881	0.4993	-0.9135					TTC28	-0.1547	-0.793
TTC29	-0.6875	-0.5643	1.0009	-0.1915					TTC29	0.7535	-0.6245
TTC30A	0.1568	0.5916	1.0636	0.4705					TTC30A	0.7747	0.0831
TTC30B	0.0347	0.3755	0.6466	-0.3571					TTC30B	0.6415	-0.1164
TTC31	-2.232	0.1937	-1.216	1.0687					TTC31	-0.0954	0.3139
TTC32	0.3054	0.628	-1.3907	1.7686					TTC32	-0.1098	-0.8709
TTC33	0.0626	-0.3505	0.9145	-1.5065					TTC33	-0.0023	0.2465
TTC35	-0.7036	0.4842	-0.9629	0.0882
TTC36	-0.8241	1.6758	-1.1003	0.3813					TTC36	0.617	1.39
TTC3	-2.5748	-0.2875	0.0673	-0.7855					TTC3	-0.0761	0.4979
TTC37	-1.5971	-1.3072	0.4862	-1.6763					TTC37	0.4805	0.5554
TTC38	0.4192	-1.5236	0.5209	-0.1974					TTC38	-0.5906	-0.6549
TTC39A	1.0008	0.6006	-1.7305	0.4382					TTC39A	0.7915	-0.5685
TTC39B	-0.1799	0.1042	0.4126	-1.0334					TTC39B	0.8686	0.0044
TTC39C	-1.2077	-1.7017	-0.5938	-0.2582					TTC39C	-0.3438	0.9928
TTC4	-0.613	-1.0052	-0.0292	1.082					TTC4	-0.4674	-1.4472
TTC5	1.5463	-0.8264	1.5364	-0.3594					TTC5	-0.3642	0.0575
TTC7A	-0.9376	0.8122	-0.7087	0.2233					TTC7A	0.5124	0.3992
TTC7B	-0.8408	0.1884	1.1666	-0.7727					TTC7B	0.7352	1.7968
TTC8	0.7646	0.275	0.8185	-0.3749					TTC8	-0.1522	0.2619
TTC9	1.4135	0.1939	1.5381	0.6309					TTC9	-0.5276	-0.9694
TTC9B	1.9558	-1.4891	-1.4891	-1.4891					TTC9B	-0.6187	0.9592
TTC9C	0.9097	-0.3744	-0.2535	-1.2623					TTC9C	-0.4026	-0.0133
TTF1	-0.3374	-0.733	-1.4492	0.962					TTF1	0.4508	0.341
TTF2	-1.2553	-1.4663	-1.1166	-1.0982					TTF2	-0.8104	0.3231
TTK	0.1997	-1.5498	-0.4927	-0.6749					TTK	-0.8956	1.05
TTL	-0.66	-2.8002	0.8251	-1.1633					TTL	-0.0022	0.4355
TTLL10	-0.9989	-1.1013	0.072	-0.2046					TTLL10	0.1961	-0.7207
TTLL11	0.4483	0.3958	-0.0433	-0.8369					TTLL11	0.0091	0.1769
TTLL12	0.9851	-0.5882	-0.4952	-0.0631					TTLL12	-0.5449	-0.6074
TTLL1	1.035	0.6154	1.0364	0.6322					TTLL1	-1.154	-0.8545
TTLL13	-2.2252	0.1147	-0.8808	0.3976
TTLL2	-1.9021	-0.2029	-0.7701	1.4477					TTLL2	-0.2101	-0.2101
TTLL3	-2.2028	0.3035	-1.5592	0.1876					TTLL3	-0.7364	-0.8111
TTLL4	-1.4	-0.3773	-1.842	0.6953					TTLL4	-1.1626	-0.1655
TTLL5	-1.1217	-0.1681	0.1505	0.3697					TTLL5	-1.1486	0.4975
TTLL6	-0.7579	1.5196	-0.0883	0.5153					TTLL6	0.8729	-0.7972
TTLL7	-1.29	-1.6495	0.3684	-0.7755					TTLL7	-0.2063	-1.0849
TTLL8	-1.0427	-1.0427	-1.0427	-1.0427					TTLL8	-0.1283	-0.1283
TTLL9	-1.1489	-0.0178	-0.6736	-0.6845					TTLL9	0.0559	1.3368
TTN	-1.7221	3.9973	-1.2915	-1.0837					TTN	1.3952	0.1345
TTPA	-1.4688	-0.7783	-1.4688	-1.4688					TTPA	-0.7043	0.0227
TTPAL	0.4104	-0.1984	0.327	-0.1901					TTPAL	-0.9704	0.2143
TTR	-0.812	0.8318	-1.0549	0.7991					TTR	0.8522	-0.8879
TTTY10	-1.7795	0.4737	-1.7795	-1.7795
TTTY11	NA	NA	NA	NA
TTTY12	NA	NA	NA	NA
TTTY13	NA	NA	NA	NA
TTTY14	2.4935	1.8976	-1.8794	-1.8794
TTTY15	0.8466	0.6196	-2.7454	-2.7454
TTTY16	0.2861	-2.4459	-2.4459	-2.4459
TTTY17A	NA	NA	NA	NA
TTTY17B	NA	NA	NA	NA
TTTY18	NA	NA	NA	NA
TTTY19	NA	NA	NA	NA
TTTY1B	-3.1584	-3.1584	-3.1584	-3.1584
TTTY20	-6.7332	-6.7332	-6.7332	-6.7332
TTTY21	NA	NA	NA	NA
TTTY22	NA	NA	NA	NA
TTTY23	NA	NA	NA	NA
TTTY2	-1.1787	1.3906	-1.1787	-1.1787
TTTY3B	NA	NA	NA	NA
TTTY4C	1.4885	-1.3045	-1.3045	-1.3045
TTTY5	-3.0051	-3.0051	-3.0051	-3.0051
TTTY6	-0.4865	-0.6938	-0.6938	-0.6938
TTTY6B	-0.6626	-0.8747	-0.8747	-0.8747
TTTY7	-2.8421	-2.8421	-2.8421	-2.8421
TTTY8	-3.1714	-3.1714	-3.1714	-3.1714
TTTY9B	-1.171	-0.8998	-1.171	-1.171
TTYH1	-1.0299	-0.8497	0.9426	0.1908					TTYH1	-1.1511	0.4255
TTYH2	-2.1016	2.6903	0.9097	0.1375					TTYH2	-0.6207	0.5789
TTYH3	1.2916	-0.3868	0.6862	1.6032					TTYH3	-1.3199	0.3487
TUB	-2.0427	0.6698	0.8534	-0.1027					TUB	0.1039	-0.4795
TUBA1A	0.7118	0.4045	2.6339	0.042					TUBA1A	-0.0189	-1.1425
TUBA1B	1.7258	0.2053	1.2196	-0.7102					TUBA1B	-0.0383	0.8317
TUBA1C	2.1747	-0.1692	0.0481	-0.9289					TUBA1C	-0.5645	0.4565
TUBA3C	-0.7625	-0.5952	-0.7625	-0.2083					TUBA3C	-0.1112	-0.1112
TUBA3D	-2.0433	-0.0878	-1.0289	0.4321					TUBA3D	-0.4819	0.6281
TUBA3E	-1.1549	0.0826	-1.1549	0.2696					TUBA3E	-0.1082	-0.1082
TUBA4A	1.284	0.1379	0.7787	1.3055					TUBA4A	-1.1686	-1.3145
TUBA4B	-0.0144	-0.4669	0.7362	0.5387					TUBA4B	0.8997	-0.7571
TUBA8	-2.0376	0.5683	1.98	0.6079					TUBA8	-1.8144	0.1406
TUBAL3	-0.7439	-1.8389	-0.5772	-0.8642					TUBAL3	-0.2854	-1.3338
TUBB1	-1.2655	0.1047	-0.372	-0.0695					TUBB1	-0.1994	-1.8174
TUBB	1.0163	-0.8185	0.5536	0.6746					TUBB	-0.5737	0.7716
TUBB2A	0.5762	0.601	0.844	-0.1616					TUBB2A	-0.4335	-0.1991
TUBB2B	-0.8418	-0.1051	1.4037	0.8773					TUBB2B	-0.5333	1.0548
TUBB2C	1.0313	1.8594	-0.9455	-0.0165
TUBB3	1.3472	-0.4699	0.9725	0.5057					TUBB3	-1.786	-0.4656
TUBB4	-0.0471	-0.0524	0.551	0.0763
TUBB4Q	0.1875	0.8981	-1.8547	0.3158
TUBB6	0.3914	-1.2803	1.7332	-0.0961					TUBB6	0.2587	-0.0534
TUBB8	0.0686	1.4694	-1.7797	0.8613
TUBBP5	0.3382	1.1955	-1.0843	0.5376
TUBD1	-1.6725	-1.428	-0.2127	-1.2739					TUBD1	0.6363	-0.6108
TUBE1	-0.9748	-1.8065	0.245	-0.6362					TUBE1	0.0429	-0.3909
TUBG1	0.831	-0.7328	-1.0729	0.5166					TUBG1	-1.0704	0.8186
TUBG2	-0.9771	0.9195	-1.1493	0.9354					TUBG2	-1.1596	-0.7351
TUBGCP2	0.0402	0.4964	-0.472	0.9008					TUBGCP2	-0.4443	-0.0712
TUBGCP3	-1.2359	0.2786	-0.3108	-0.892					TUBGCP3	-0.8224	1.5251
TUBGCP4	-2.0685	0.466	-0.3593	-1.2648					TUBGCP4	-0.9909	0.5906
TUBGCP5	-0.2898	1.3533	-0.8568	-0.903
TUBGCP6	-1.9433	0.8038	-1.6208	-0.0484					TUBGCP6	-0.5357	-0.133
TUFM	-0.1057	-0.9853	0.6951	2.545					TUFM	0.3386	-0.18
TUFT1	-0.3919	-0.5834	-0.8067	-1.2032					TUFT1	-0.6629	-0.5777
TUG1	-1.9159	0.0525	-0.4255	1.0872
TULP1	-0.6228	0.7721	-1.1178	0.9031					TULP1	-0.4058	-0.4058
TULP2	-1.6609	0.6909	-0.6605	-1.6609					TULP2	-1.0181	-1.0181
TULP3	-0.4325	-0.4592	-0.1557	-1.0145					TULP3	-1.7323	1.6701
TULP4	-1.7343	-0.6064	-1.8923	0.9552					TULP4	-1.8405	0.2818
TUSC1	1.3679	1.5289	1.1217	-0.9983					TUSC1	1.1162	0.1514
TUSC2	2.2568	-1.4864	0.0612	1.0221					TUSC2	0.7231	-0.1754
TUSC3	0.2806	-0.2535	0.2189	-1.259					TUSC3	0.0039	-1.615
TUSC5	-1.2559	-0.2791	0.9569	-1.2559
TUT1	-0.9297	1.0773	-1.1818	1.0386					TUT1	-1.0471	-0.7349
TWF1	1.2307	-1.4344	0.5614	-0.6451					TWF1	0.0481	0.515
TWF2	2.223	-0.841	1.2493	1.1608					TWF2	-0.3069	0.687
TWIST1	-0.174	-0.8642	1.7644	0.3183					TWIST1	-0.4535	0.9082
TWIST2	-0.2358	-0.2078	1.6035	0.2884					TWIST2	-0.9672	1.3926
TWISTNB	1.0036	-1.2778	0.1758	0.1282					TWISTNB	-1.1189	-1.1327
TWSG1	1.2751	-1.2145	2.0735	-1.1052					TWSG1	0.0159	-0.4536
TXK	-0.9872	-0.289	-0.8098	-0.1732					TXK	-0.4792	0.2863
TXLNA	-1.6849	0.7542	-1.0996	0.8652					TXLNA	-1.1987	-0.2371
TXLNB	-1.0566	-0.6226	1.3286	0.6214					TXLNB	-0.5891	0.3448
TXLNG	-2.6598	-0.4402	-0.7086	-2.7077					TXLNG	1.9539	0.9656
TXN2	1.8768	-0.0647	0.9812	3.0573					TXN2	0.722	-1.06
TXN	0.0088	-0.2497	-0.1901	-0.6952					TXN	-0.1339	0.7442
TXNDC11	-1.2885	0.7011	-0.6544	1.0838					TXNDC11	0.233	0.7159
TXNDC12	0.978	1.9575	0.2505	2.3068					TXNDC12	0.8464	-1.0857
TXNDC15	1.0328	-0.6906	0.9296	-0.3786					TXNDC15	0.4731	-1.2385
TXNDC16	-0.9292	-0.6553	0.4944	-0.2675					TXNDC16	0.1019	0.5629
TXNDC17	2.9629	0.1076	-0.7973	0.3561					TXNDC17	1.2299	0.4967
TXNDC2	0.0589	-0.773	-0.7888	-1.5176					TXNDC2	-0.9969	0.3003
TXNDC3	-0.4807	-0.0288	-0.061	-1.1517
TXNDC5	0.7141	-0.7673	1.0619	-0.6669					TXNDC5	1.0765	-0.3572
TXNDC6	-0.6915	0.625	0.7005	-0.1417
TXNDC8	-2.2378	-2.2378	-2.2378	-2.2378					TXNDC8	-0.1507	-0.1507
TXNDC9	0.641	-1.8435	0.8241	-0.8812					TXNDC9	0.9043	0.0286
TXNIP	-0.9737	0.5181	1.1462	0.5968
TXNL1	1.681	-1.1633	0.6365	-2.3941					TXNL1	1.0618	-0.9016
TXNL4A	1.7984	-1.017	-0.0672	0.2636					TXNL4A	0.1747	0.0941
TXNL4B	0.6565	-0.2272	0.2288	0.7567					TXNL4B	0.2099	0.1984
TXNRD1	-0.1107	-0.7794	-0.051	-1.2822					TXNRD1	-0.8493	1.2902
TXNRD2	-0.0531	1.3951	-0.5877	-0.1076					TXNRD2	0.3055	-0.1032
TXNRD3IT1	1.127	0.5946	0.559	-0.1484
TYK2	-0.4846	1.64	-0.8224	-1.3216					TYK2	-1.2809	1.3012
TYMP	1.5111	-0.5291	-0.0219	-0.8721					TYMP	-0.923	1.3782
TYMS	0.9295	-0.826	-0.365	-1.2563					TYMS	-0.8873	1.2839
TYR	-1.3032	-0.5714	-0.5887	-1.3032					TYR	-0.2121	-0.2121
TYRO3	0.4281	0.2404	0.6978	-0.5072					TYRO3	0.7375	-1.7572
TYROBP	0.9469	-0.1383	1.1984	0.0041					TYROBP	1.0861	0.0014
TYRP1	1.9151	-0.7573	0.6226	1.2034					TYRP1	-0.0747	-0.9986
TYSND1	0.0774	0.9676	-0.1622	0.6769					TYSND1	0.0643	-0.5304
TYW1	1.085	0.2355	0.2259	1.1073					TYW1	0.1734	-0.4245
TYW1B	1.9506	0.6693	-1.2077	2.4359
TYW3	-1.74	-0.7933	0.1131	0.1903					TYW3	1.1431	-0.409
U2AF1	1.1887	0.8648	-1.1759	1.077					U2AF1	0.0085	-1.4394
U2AF1L4	-0.5959	0.1989	-1.7532	0.2377					U2AF1L4	-0.2574	-0.8563
U2AF2	-0.0697	0.022	-0.6384	0.1559					U2AF2	-0.7579	-0.6957
UACA	-1.9978	-0.7795	1.9023	0.6103					UACA	-0.3651	-0.9256
UAP1	-0.0808	-0.5097	-0.6029	-1.5619					UAP1	-0.1097	0.2161
UAP1L1	-0.1673	1.3093	0.2025	-0.8813					UAP1L1	-0.913	0.512
UBA1	-0.7448	0.0636	0.0867	2.3236					UBA1	-0.5307	-0.229
UBA2	0.5704	-1.0206	-0.0153	-0.4851					UBA2	0.1682	-0.1976
UBA3	1.2346	-2.6134	0.0775	-0.6907					UBA3	0.7615	0.3923
UBA52	1.6733	0.4355	0.6438	1.409					UBA52	0.6829	-0.5771
UBA5	0.2688	0.2342	-0.6574	-2.1174					UBA5	0.6542	0.4456
UBA6	-0.0986	-1.0364	-0.1248	-1.2414					UBA6	-0.6693	-0.4889
UBA7	0.898	0.6391	-0.15	-0.0952					UBA7	-0.0528	-0.0571
UBAC1	0.6105	-0.1625	0.3233	-0.1684					UBAC1	-0.135	0.6979
UBAC2	1.1706	1.0723	1.4868	1.7009					UBAC2	-0.5762	-0.4976
UBAP1	0.1367	-2.0158	-0.2359	-0.9301					UBAP1	-0.191	0.5514
UBAP2	-0.6997	-1.474	-2.3828	-0.5035					UBAP2	-0.1916	-0.7276
UBAP2L	-1.3981	-1.5197	-2.0694	-0.7191					UBAP2L	-0.0657	-0.2077
UBASH3A	-0.7972	-0.5088	-0.635	-0.3549					UBASH3A	-1.0781	1.1841
UBASH3B	-0.2861	-1.0318	1.117	-0.8382					UBASH3B	1.2737	0.8665
UBB	1.7364	-0.3745	1.4881	0.5639					UBB	0.8859	0.0859
UBC	1.5028	-0.65	-0.1092	1.8593					UBC	0.5578	-0.9808
UBD	1.0692	1.1867	-0.7057	0.1081					UBD	-0.6781	0.7358
UBE2A	0.8199	-1.4017	0.6405	-0.962					UBE2A	0.8985	0.9978
UBE2B	1.7231	-2.1865	1.104	-1.1293					UBE2B	0.8999	-0.7351
UBE2C	0.8581	-0.7815	-0.8269	-0.4646					UBE2C	-1.6087	0.7206
UBE2CBP	-0.8795	-2.2315	-0.0969	0.6646
UBE2D1	0.7399	-1.6412	0.3269	0.1791					UBE2D1	0.0036	0.9274
UBE2D2	1.3724	-2.3948	0.8208	-0.1445					UBE2D2	0.5166	-0.1816
UBE2D3	0.7952	-0.7592	0.9854	-0.9137					UBE2D3	1.0107	-0.1271
UBE2D4	3.2012	0.5727	0.7704	1.6744					UBE2D4	-0.0171	-0.4629
UBE2DNL	-1.2664	-1.2664	-1.2664	-1.2664
UBE2E1	1.3272	-0.3575	0.6049	-0.9048					UBE2E1	0.4529	0.1618
UBE2E2	-1.3538	-0.7964	1.1624	0.4819					UBE2E2	0.882	0.6595
UBE2E3	3.1587	-0.5053	0.9996	0.421					UBE2E3	0.2454	-1.984
UBE2F	1.8957	-0.7059	0.9787	0.3941					UBE2F	0.3619	0.9999
UBE2G1	0.4944	-1.5043	-0.7198	0.0626					UBE2G1	-0.0043	0.6452
UBE2G2	-2.0654	1.561	-0.6182	0.1852					UBE2G2	-0.0362	1.4472
UBE2H	1.0762	0.6184	-0.1712	0.525					UBE2H	-1.1695	0.3139
UBE2I	0.4823	-0.6839	0.4033	1.8862					UBE2I	-0.8881	-0.1236
UBE2J1	-0.6769	-1.8786	1.1785	-0.3407					UBE2J1	-1.3382	0.3086
UBE2J2	0.7157	0.641	-0.1954	1.2774					UBE2J2	-0.2998	-0.0631
UBE2K	0.1813	-1.1173	-0.3882	-0.7213					UBE2K	0	-0.2415
UBE2L3	1.1232	0.2605	-0.0666	0.1444					UBE2L3	-0.0513	-0.101
UBE2L6	1.8469	0.0488	0.8695	-0.294					UBE2L6	-0.0205	1.2714
UBE2M	2.1896	0.8431	-0.2264	0.7298					UBE2M	-0.1563	-0.4848
UBE2MP1	1.5491	-0.1818	-0.4685	1.5346
UBE2N	1.5064	-0.9737	0.4954	-0.7221					UBE2N	1.1835	0.1356
UBE2NL	0.0653	-1.0334	0.0751	-0.6445
UBE2O	-0.6662	0.2408	-1.948	0.0688					UBE2O	-1.5984	1.8312
UBE2Q1	-0.2902	-0.8877	-1.1003	-0.4184					UBE2Q1	0.3406	0.6871
UBE2Q2	0.9486	-0.3297	1.9571	-0.7847					UBE2Q2	0.4436	0.3009
UBE2Q2P1	-1.5206	0.3569	-1.7246	-0.9055
UBE2QL1	-1.087	0.0062	2.1206	-0.1417					UBE2QL1	-1.4069	-0.2281
UBE2R2	0.3077	-1.8775	-0.0544	-0.447					UBE2R2	-0.5137	0.4472
UBE2S	1.3544	-0.4573	-0.46	-0.6211					UBE2S	-0.9779	1.1639
UBE2T	0.0578	-1.5403	-1.0998	-1.0553					UBE2T	-0.3313	0.598
UBE2U	-1.2125	-1.2125	-1.2125	-1.2125					UBE2U	0.468	-0.6803
UBE2V1	0.4035	-1.2715	-0.2449	0.3777					UBE2V1	-0.932	-0.6712
UBE2V2	0.9482	0.1819	-0.3396	-1.1318					UBE2V2	0.3478	0.4834
UBE2W	0.1439	-0.4379	0.3302	-1.8773					UBE2W	0.1578	2.1157
UBE2Z	-0.5783	-1.2047	1.0564	1.6868					UBE2Z	-1.2371	0.057
UBE3A	-2.5339	-0.315	-0.3298	-1.6601					UBE3A	1.0245	0.2896
UBE3B	-1.1617	1.2717	-0.9501	-0.2525					UBE3B	-0.3261	0.432
UBE3C	1.1786	0.1756	0.742	-0.7004					UBE3C	0.1329	0.8342
UBE4A	-3.0187	-0.8528	-0.7975	0.999					UBE4A	0.2005	-0.276
UBE4B	-3.1307	0.018	-1.3444	-0.1711					UBE4B	-0.7001	0.5245
UBFD1	-3.3468	-1.9405	0.8689	1.0929					UBFD1	-0.6939	0.1496
UBIAD1	-0.9517	-0.0563	-0.0421	1.4138					UBIAD1	0.0201	0.9738
UBL3	-0.8595	0.9023	1.4295	0.4557					UBL3	0.9867	0.1846
UBL4A	2.9708	-0.7255	1.2004	0.0592					UBL4A	0.7372	0.0498
UBL4B	-0.268	2.9062	-0.0276	-0.4353					UBL4B	-0.6453	0.2742
UBL5	3.0097	0.4778	0.5558	-0.4639					UBL5	0.9492	-0.8026
UBL7	1.0936	0.4939	0.4188	1.5272					UBL7	0.5103	-0.2809
UBLCP1	1.3747	-2.5247	0.311	1.0416					UBLCP1	1.2191	0.6837
UBN1	-1.8532	0.354	-0.7538	0.9588					UBN1	-1.042	0.5139
UBN2	-1.9492	1.561	-2.7755	-0.0994					UBN2	-0.3426	0.0489
UBOX5	0.251	0.984	0.1859	-0.1132					UBOX5	-0.3902	-1.6781
UBP1	-0.5978	-2.2118	-0.3398	-1.5762					UBP1	0.4379	1.6675
UBQLN1	-0.3667	0.0931	-0.5485	-1.1011					UBQLN1	0.8602	0.2522
UBQLN2	-1.3031	-1.3324	-0.0456	-0.8827					UBQLN2	-0.2941	-0.3038
UBQLN3	-2.5023	-2.5023	-2.5023	-2.5023					UBQLN3	-0.2791	-0.2791
UBQLN4	-0.1623	-0.3715	-1.0768	-0.4635					UBQLN4	0.4146	0.7647
UBQLNL	-1.6373	0.8044	-0.5443	0.7258					UBQLNL	-0.1865	0.1545
UBR1	-2.7	0.1026	-0.125	-1.5792					UBR1	0.9038	-0.8496
UBR2	-2.7651	-0.9469	-0.7167	-1.6081					UBR2	0.6552	-0.0621
UBR3	-2.1597	0.58	-0.2375	-0.1269					UBR3	0.2044	0.5449
UBR4	-2.7274	0.6077	-2.3288	-0.5846					UBR4	-1.1091	-0.6234
UBR5	-1.8578	-0.003	-1.3123	-2.4767					UBR5	-0.8644	0.4843
UBR7	-0.778	-0.0883	1.9819	0.7274					UBR7	-0.2582	1.1012
UBTD1	0.4432	1.8946	0.6152	0.7457					UBTD1	-0.2784	0.7558
UBTD2	0.9607	-0.2244	2.4962	1.7776					UBTD2	-0.4214	1.029
UBTF	-0.8458	0.0214	-0.2317	1.6611					UBTF	-2.3126	-0.0131
UBTFL1	-0.9818	-0.9818	-0.9818	0.1373					UBTFL1	-0.0772	12.9615
UBXN10	-0.2095	0.1714	0.3382	0.3532					UBXN10	-0.5655	-0.3761
UBXN11	-0.3426	0.6006	-1.4116	-0.7905					UBXN11	-0.2979	0.0866
UBXN1	0.6351	-0.2869	0.531	2.173					UBXN1	-0.0623	0.1383
UBXN2A	1.1921	-0.3044	-0.2705	-0.6297					UBXN2A	0.0349	-0.9256
UBXN2B	-1.6946	0.1495	0.0544	-1.6653					UBXN2B	0.4825	2.0777
UBXN4	-1.872	-0.285	-0.3358	-1.2869					UBXN4	-0.0316	0.6402
UBXN6	2.3872	1.8453	1.3358	0.1768					UBXN6	-0.0076	0.2963
UBXN7	-2.7347	-0.5551	-0.159	-2.0163					UBXN7	-0.8751	-0.1527
UBXN8	1.3533	-1.3817	0.4053	-1.129					UBXN8	2.4026	-0.816
UCA1	-0.4931	-0.8813	-0.7441	1.8157
UCHL1	0.3258	-0.6951	0.5359	-0.4017					UCHL1	-1.1146	-0.2393
UCHL3	2.499	-0.9806	1.7357	0.585					UCHL3	0.0733	-0.237
UCHL5	0.3894	-0.9131	-1.1877	-1.1979					UCHL5	1.0423	1.081
UCK1	1.6657	1.1527	0.7299	0.2797					UCK1	0.1766	0.6497
UCK2	0.668	-0.8923	0.1634	0.1109					UCK2	-0.9246	-0.3735
UCKL1	0.3985	0.5104	-1.3345	-1.6437					UCKL1	0.0746	0.9106
UCKL1AS	-2.4304	-0.3657	-0.9689	-0.8314
UCMA	-2.2515	-2.2515	-2.2515	-2.2515					UCMA	-0.1535	-0.1535
UCN2	0.9524	-1.2947	-0.5558	0.0854					UCN2	-0.9364	-0.9364
UCN3	-0.0572	1.5124	-0.3335	-1.464					UCN3	0.3609	-0.8347
UCN	-1.244	2.1909	-1.9427	1.9378					UCN	-0.3439	-0.1259
UCP1	-1.7971	-1.7971	-0.0666	-1.7971					UCP1	1.3384	0.8566
UCP2	1.763	-0.0322	-0.4612	-1.3513					UCP2	-0.8493	0.3569
UCP3	-1.3868	0.6857	-1.7974	0.2733					UCP3	-1.5844	1.8486
UEVLD	-0.1872	-1.1042	0.8265	-2.4546					UEVLD	0.0108	1.5729
UFC1	0.9993	-1.0736	0.3433	-0.3294					UFC1	1.1134	-0.7598
UFD1L	1.446	0.5304	0.4537	-0.111
UFM1	1.3973	-0.1787	0.0351	0.1776					UFM1	0.5604	0.6426
UFSP1	1.8021	1.8667	0.1547	2.0255					UFSP1	-0.1798	0.6278
UFSP2	1.202	-0.7549	2.0742	-0.4731					UFSP2	0.5874	-0.8903
UGCG	-1.8491	2.6822	0.3045	-1.3383					UGCG	-0.4325	-0.295
UGDH	-0.5191	-0.7592	0.1407	-0.5776					UGDH	-0.7008	0.2957
UGGT1	-2.0965	-0.4384	-1.1897	-0.0392					UGGT1	-0.194	-1.3885
UGGT2	-0.4209	-0.4925	-0.637	-1.0533					UGGT2	0.2387	-2.2725
UGP2	1.1875	-1.2309	1.1743	-0.1797					UGP2	0.9448	0.5452
UGT1A10	-1.2387	-1.2387	-0.3073	1.0391
UGT1A1	-1.6548	-1.6548	-0.482	-1.6548
UGT1A3	-1.7082	-1.7082	-0.4815	-0.4104
UGT1A4	-1.9228	-1.9228	-1.9228	-1.9228
UGT1A5	-2.2151	-2.2151	-2.2151	-2.2151
UGT1A6	-0.6589	-0.0959	1.5801	0.8109
UGT1A7	-1.1022	-1.1022	-1.1022	-1.1022
UGT1A8	-1.2657	-0.8321	-1.2657	0.6916
UGT1A9	-1.7095	-1.2046	0.5167	0.3368
UGT2A1	-0.8005	-0.8997	1.1639	-1.1406					UGT2A1	-0.5153	-0.5153
UGT2A3	-0.8403	-0.6456	-0.8403	-0.8403					UGT2A3	1.5502	0.4408
UGT2B10	1.6002	-0.3006	-0.8862	-1.2974					UGT2B10	-0.4378	-0.4378
UGT2B11	0.2741	1.4253	-1.052	-1.052					UGT2B11	0.1553	-0.4874
UGT2B15	1.0254	0.8306	1.0637	0.9963					UGT2B15	-0.3588	-0.6874
UGT2B28	0.8644	-0.188	-1.0346	-1.0346					UGT2B28	-0.3754	-0.3754
UGT2B4	-1.1068	-0.3419	0.3032	-1.2627					UGT2B4	0.8369	-0.9817
UGT2B7	1.0293	-0.1244	2.273	1.5336					UGT2B7	0.0523	-1.1967
UGT3A1	-0.9191	-0.9191	-0.777	-0.9191					UGT3A1	-0.4432	0.1621
UGT3A2	-0.3813	-0.108	0.7933	-0.4182					UGT3A2	0.6115	-0.427
UGT8	0.9298	-1.7943	-0.384	0.0499					UGT8	0.6684	-0.0009
UHMK1	-1.8712	-0.737	-0.3788	-2.8788					UHMK1	0.071	1.1361
UHRF1	1.0596	-0.7555	-0.5306	-1.3182
UHRF1BP1	-0.7542	-0.3491	-0.8115	-1.5957					UHRF1BP1	0.5673	0.8008
UHRF1BP1L	-0.8009	-1.7018	1.0655	-2.9099					UHRF1BP1L	0.0528	1.3357
UHRF2	-0.8722	-1.1758	0.0885	-1.4464					UHRF2	-0.4318	0.6782
UIMC1	-0.0557	-0.0616	-0.6065	0.2034					UIMC1	-0.3693	0.4345
ULBP1	0.2313	-0.9073	0.5879	1.5696					ULBP1	-0.5967	0.1531
ULBP2	-0.0218	-1.7232	1.1528	1.8807					ULBP2	-0.0653	-0.8945
ULBP3	-0.0667	-0.2277	0.7229	1.5489					ULBP3	-0.9904	-0.0737
ULK1	-1.1609	1.3439	-1.295	-0.1885					ULK1	-0.7405	-0.2161
ULK2	-0.5891	0.0605	0.2307	-0.5224					ULK2	0.1686	0.3061
ULK3	1.4667	1.7228	-1.4926	-0.6857					ULK3	0.3385	-0.2931
ULK4	2.1692	1.5985	-0.3555	-1.3308					ULK4	-0.7082	1.368
UMOD	-1.209	-1.209	-1.209	-1.209					UMOD	-0.1082	-0.1082
UMODL1	0.8796	0.9439	-0.3176	0.0823					UMODL1	-0.9387	0.0367
UMPS	0.6298	-0.5534	0.3674	0.2516					UMPS	0.4119	0.2796
UNC119	1.5705	0.689	-0.047	-0.2308					UNC119	0.1187	1.1355
UNC119B	-1.4771	2.8294	0.7112	-1.704					UNC119B	0.2172	-1.1666
UNC13A	-1.4415	-1.0775	-0.2854	-0.5401					UNC13A	-0.8147	0.7651
UNC13B	-1.0883	-0.0114	-1.3497	-0.7858					UNC13B	1.0199	0.5772
UNC13C	-0.4449	2.0239	-0.9652	-0.559					UNC13C	-1.1148	0.2192
UNC13D	0.5927	-0.5323	-1.2032	0.6301					UNC13D	0.6205	0.2544
UNC45A	0.2121	1.2308	0.6815	-0.2621					UNC45A	-0.6205	-1.3001
UNC45B	-0.4002	0.2311	0.9682	0.5896					UNC45B	-0.1874	-0.6268
UNC50	0.3334	0.5342	0.3063	1.1552					UNC50	1.2771	-0.8604
UNC5A	-1.3171	0.0733	1.5781	0.5877					UNC5A	-1.4913	-0.0525
UNC5B	-0.8835	0.0648	2.1827	0.9988					UNC5B	-0.1226	-0.6865
UNC5C	-1.2748	-0.5095	2.3493	-0.6564					UNC5C	-0.5058	-0.8745
UNC5CL	1.4741	1.6107	-0.3948	1.0031					UNC5CL	0.1882	-1.0344
UNC5D	-0.3148	-0.7988	-0.6346	-0.0696					UNC5D	-0.0419	-0.5771
UNC80	-1.3421	-0.998	-0.2207	-1.3421					UNC80	0.4515	0.0627
UNC93A	-1.68	-1.3867	-1.1755	2.0143					UNC93A	-0.3105	1.0039
UNC93B1	0.7387	0.6548	-0.4274	0.3877					UNC93B1	-0.6329	-0.4013
UNCX	NA	NA	NA	NA					UNCX	nan	nan
UNG	1.0658	-0.0051	-0.222	-0.8147					UNG	0.0916	0.304
UNK	0.6597	0.8147	-1.3296	0.0611					UNK	-0.4885	-0.2379
UNKL	-2.5011	0.2448	-0.582	-0.0934					UNKL	-1.452	-0.3935
UOX	-0.6372	-0.83	-0.841	-0.3273
UPB1	1.7099	0.3544	-0.5817	-0.1384					UPB1	0.5353	-0.519
UPF0639	-0.9593	1.233	1.1449	-0.7407
UPF1	-1.1309	1.4882	-0.9262	1.5628					UPF1	-0.5591	0.9158
UPF2	-3.2751	-0.1956	-2.9854	-1.4094					UPF2	-1.5009	0.52
UPF3A	-0.539	1.2871	-1.559	0.773					UPF3A	-0.4985	-0.7958
UPF3B	-2.7124	-1.0814	-3.3894	0.866					UPF3B	-1.4756	-0.6737
UPK1A	-1.1847	1.4656	-0.6469	1.7421					UPK1A	0.4644	-0.196
UPK1B	-0.7277	-0.1422	0.4328	1.4354					UPK1B	0.2055	-0.7937
UPK2	-0.9361	0.2517	-0.8262	3.5456					UPK2	0.1168	1.0139
UPK3A	-0.4077	2.3844	0.4274	2.1124					UPK3A	-1.6332	0.3408
UPK3B	0.953	-0.0712	-1.7157	-0.7127					UPK3B	-0.2742	-1.8873
UPK3BL	-0.4877	1.2124	-1.3277	1.9164
UPP1	2.0458	-0.0556	0.269	0.3527					UPP1	0.2122	-0.1528
UPP2	-1.7215	1.3832	0.0712	-1.7215					UPP2	-0.0124	-0.8559
UPRT	-0.3043	0.2492	0.5926	0.2764					UPRT	0.9017	0.9793
UQCC	0.1051	-0.3829	-0.3826	-0.1094
UQCR10	1.8691	0.8323	-0.2338	-0.4646					UQCR10	1.7103	-0.9179
UQCR11	3.1279	-0.3778	1.0282	0.055					UQCR11	1.0993	-0.3576
UQCRB	0.42	-0.633	0.3645	-0.8409					UQCRB	1.1513	-0.1056
UQCRC1	2.0835	-1.6074	0.0389	0.7243					UQCRC1	0.0587	-0.5096
UQCRC2	-0.9075	-1.0087	0.7705	0.474					UQCRC2	0.7916	0.5796
UQCRFS1	1.0111	-1.1472	0.2267	-1.3093					UQCRFS1	0.7966	-0.5964
UQCRH	1.0538	-0.5732	-0.0104	1.0313					UQCRH	0.8435	-1.8413
UQCRHL	1.012	-0.1652	0.0607	0.9401					UQCRHL	0.7881	-0.7668
UQCRQ	2.7206	-0.7447	0.561	0.1355					UQCRQ	0.7467	-1.032
URB1	-1.4989	-0.1039	-0.8911	0.8813					URB1	-1.723	-0.168
URB2	0.2846	-1.0652	-0.5985	-0.9803					URB2	0.1932	-0.4566
URGCP	1.1459	1.4017	-0.3614	1.4792					URGCP	-0.813	-1.0876
URM1	1.1007	0.2956	0.7976	-0.2535					URM1	0.0925	-0.6878
UROC1	3.4857	1.5028	-1.4601	1.7853					UROC1	-0.2536	-0.0882
UROD	1.4683	0.801	1.2618	0.5423					UROD	0.375	-2.3189
UROS	1.1555	0.5154	0.3973	-0.4352					UROS	0.7017	0.9451
USE1	2.1186	0.7875	0.9076	1.6133					USE1	0.5643	0.0471
USF1	0.3964	-0.2303	-1.0734	-0.3617					USF1	0.3437	-0.4609
USF2	0.1045	0.4791	0.0262	-0.4082					USF2	-0.0858	0.4729
USH1C	-0.59	-0.2608	-0.8955	-0.0059					USH1C	0.019	-0.7533
USH1G	-0.928	-0.9752	-0.9851	0.7139					USH1G	-0.7867	1.33
USH2A	0.1759	1.7478	0.4781	-0.283					USH2A	-1.0265	0.5566
USHBP1	-1.3268	0.3873	0.5696	0.2157					USHBP1	0.4142	-0.8756
USMG5	1.9858	-0.3999	0.4049	0.4236
USO1	-0.8995	-0.5475	0.364	-1.9012					USO1	1.1337	0.3121
USP10	-0.9413	-0.2208	-0.2542	-0.9073					USP10	-0.431	0.7531
USP11	-0.7388	0.0583	0.5584	2.8395					USP11	-0.2233	-0.3116
USP12	-1.5387	1.1294	0.3627	-1.4015					USP12	-0.125	0.6857
USP13	-1.2216	0.1031	-0.5755	0.0193					USP13	0.6344	0.4828
USP14	0.381	-2.6635	-0.5417	-1.6684					USP14	-0.2854	0.3608
USP15	-0.3664	-1.5507	-0.4043	-2.6121					USP15	0.8911	0.3657
USP16	-0.6334	-0.1501	-0.3042	-1.0474					USP16	0.6544	1.3645
USP17	-3.2117	-3.2117	-3.2117	-3.2117
USP1	-0.1706	-1.1502	0.1797	-1.1846					USP1	0.2544	0.0983
USP17L2	-2.3757	-2.3757	-2.3757	-2.3757					USP17L2	nan	nan
USP17L6P	-3.3595	-3.3595	-3.3595	-3.3595
USP18	1.5847	-0.3409	0.5664	-0.0551					USP18	-0.6868	0.1815
USP19	0.0818	-0.8751	-0.5744	0.7257					USP19	-0.0529	0.2455
USP20	-1.3345	1.4888	-1.0407	-0.5716					USP20	-1.0052	0.6014
USP21	0.2333	0.2848	-1.6286	-1.1584					USP21	0.3425	0.8068
USP22	-0.8329	-1.0237	0.5187	1.3788					USP22	-0.2694	-1.2382
USP24	-3.2928	0.3761	-2.0193	-0.2961					USP24	-0.6388	-0.5344
USP25	-0.4351	0.3683	-0.1858	0.1131					USP25	0.6661	0.9101
USP26	-1.1209	-1.8797	-1.8797	-1.8797					USP26	-0.5363	-0.5363
USP27X	-0.2859	0.3163	-0.3113	0.5676
USP28	-2.0955	-0.1954	-0.5222	0.4073					USP28	-0.3012	1.1205
USP2	-1.0119	-1.2194	-0.2683	0.1177					USP2	-0.4505	0.5415
USP29	-1.2529	-1.2529	-1.2529	-1.2529					USP29	-0.217	-0.217
USP30	-0.3828	0.0695	0.7019	-0.5395					USP30	0.8701	-0.8693
USP31	-2.5482	-1.487	-1.2659	-0.4206					USP31	-1.3716	0.3109
USP32	-1.0959	-0.6576	-0.7431	-0.5759					USP32	0.002	1.1119
USP33	-1.0232	-0.3794	-0.349	-0.5621					USP33	1.3571	-1.0554
USP34	-3.0879	-0.0166	-1.1187	-0.7329					USP34	-0.3463	0.7332
USP35	-0.5871	-0.843	-0.5717	-0.459					USP35	-1.3243	0.1824
USP36	-2.3787	0.1099	-2.4793	-0.6786					USP36	-1.042	-0.2126
USP37	-0.8154	-0.3204	-0.8255	-1.1417					USP37	-0.9663	0.4829
USP38	-0.1535	0.3063	0.6897	-2.0598					USP38	1.2255	0.2683
USP39	-0.0913	0.1116	0.135	0.4966					USP39	0.2822	0.2525
USP3	-0.9134	0.3317	-0.4141	-1.5976					USP3	0.0134	0.16
USP40	0.8974	0.8778	-0.5286	0.9431					USP40	-0.3416	-1.0444
USP42	0.402	0.3492	-1.7892	-0.3497					USP42	-0.1455	-1.2202
USP43	-1.2712	-0.7638	-1.2167	0.0247					USP43	-0.478	0.5696
USP44	-0.8521	1.5586	-0.5412	-0.5015					USP44	0.9925	0.2558
USP45	-0.5975	-1.069	-0.3671	-0.0693					USP45	-1.3082	0.1131
USP46	-1.7069	-1.9018	-0.233	-0.8614					USP46	0.3749	-0.3955
USP4	-0.0453	-1.1444	0.1717	0.5355					USP4	0.1741	0.2586
USP47	-0.5854	0.9548	-0.0298	-0.7686					USP47	0.3938	0.7434
USP48	-2.9589	-0.2289	-0.6457	-0.7286					USP48	-0.0467	-0.2146
USP49	-2.4286	-0.0923	-1.8476	-0.371					USP49	-0.2144	0.363
USP50	-2.1927	-2.1927	-2.1927	-2.1927					USP50	1.0171	-0.6282
USP51	-3.1726	0.4582	0.9826	0.2811					USP51	0.3592	-0.8659
USP53	-1.7108	1.6007	1.0991	-0.658					USP53	0.5707	-0.357
USP54	-1.2386	0.5015	-0.5859	0.7776					USP54	0.783	-1.399
USP5	0.9893	-0.2272	0.6247	-0.1585					USP5	-0.5217	-1.4712
USP6	-1.7788	-0.3956	-1.5641	0.687					USP6	-0.4338	0.0166
USP6NL	-1.2819	1.213	-1.3824	-0.5286					USP6NL	0.4751	-0.5398
USP7	-2.1648	0.244	-1.0008	1.1678					USP7	-0.5701	0.6458
USP8	-1.7296	-0.3068	-0.4966	-2.4741					USP8	1.1451	-0.0699
USP9X	-1.8715	-0.5566	-0.2869	-0.6316					USP9X	-0.1705	0.7619
USP9Y	0.5975	0.93	-1.9806	-1.9806					USP9Y	-0.9606	-0.9606
USPL1	-2.5481	0.3425	-0.3856	0.0393					USPL1	-0.6465	0.0888
UST	-1.0532	-0.3055	0.9907	0.5679					UST	0.1474	-0.2356
UTF1	-1.0568	-0.8735	-0.8936	1.0937					UTF1	1.2252	-0.4276
UTP11L	0.3683	-0.5664	-0.2214	0.4137
UTP14A	-0.4734	-1.4787	-0.3591	1.2609					UTP14A	-0.7108	-0.2077
UTP14C	-1.2318	-0.1323	0.5483	-0.8324					UTP14C	0.3329	0.1191
UTP15	0.4451	-2.0586	-0.1657	-2.0153					UTP15	-0.1069	0.1668
UTP18	0.6839	-1.7271	-0.284	-0.9687					UTP18	0.9982	0.8252
UTP20	-1.3344	-1.5293	-1.0858	-1.5649					UTP20	-0.72	-0.489
UTP23	-0.7881	-0.2244	0.1661	1.1725					UTP23	0.0294	0.3962
UTP3	-1.5045	0.4212	-0.6676	-0.1346					UTP3	1.0024	-2.4797
UTP6	-0.3684	-1.6231	-0.6666	0.2068					UTP6	-0.4643	0.722
UTRN	-2.2414	-0.3267	-0.4815	-0.0009					UTRN	-0.267	-0.8181
UTS2	-0.5001	2.4077	-0.1973	-1.3313					UTS2	-1.8939	0.9693
UTS2D	-1.9811	-0.0538	-0.6322	-1.9811
UTS2R	-1.2636	-0.7983	-0.1836	-1.2636					UTS2R	-0.3798	-0.3798
UTY	0.3783	0.7679	-2.0759	-2.2294					UTY	-0.92	-0.92
UVRAG	-0.8387	-0.0882	1.0013	-0.0606					UVRAG	-0.0789	1.0607
UXS1	0.0845	1.4743	0.0984	0.9664					UXS1	1.1839	-1.2205
UXT	2.0372	-0.3919	1.1455	0.8354					UXT	0.2834	-0.8623
VAC14	0.0727	0.6437	0.5872	0.9872					VAC14	-0.8606	1.0617
VAMP1	-3.9634	-0.3891	-1.4486	-0.6254					VAMP1	-2.0676	0.5718
VAMP2	-1.382	-0.8834	-0.45	0.9667					VAMP2	0.3064	-0.8966
VAMP3	0.5112	-0.0232	1.408	0.304					VAMP3	0.8563	0.6872
VAMP4	0.5938	-0.3792	1.0231	-1.0079					VAMP4	0.8119	0.5189
VAMP5	-0.0832	-0.8332	0.8482	0.8746					VAMP5	-0.0322	0.0584
VAMP7	-0.7146	-2.3196	1.5162	0.0263					VAMP7	nan	nan
VAMP8	1.3122	0.2852	-0.2591	1.0117					VAMP8	0.8951	-0.2441
VANGL1	-0.4253	-2.4937	1.2077	0.1238					VANGL1	-0.8281	-0.2658
VANGL2	0.178	0.9478	0.2819	1.0902					VANGL2	-0.1893	-1.8262
VAPA	0.0758	-2.0965	-0.8976	-1.0129					VAPA	1.2145	0.1304
VAPB	0.3135	-0.3368	-0.3983	-0.89					VAPB	-0.3736	-1.0532
VARS2	-1.3795	0.1213	-1.0821	0.6835					VARS2	0.9585	0.1787
VARS	0.264	-0.9524	-0.6558	0.5368					VARS	0.0097	-0.1483
VASH1	-1.7449	0.3014	1.3215	-0.1031					VASH1	-0.1828	-0.309
VASH2	0.0061	-2.3487	0.1168	-0.0806					VASH2	-0.6413	0.0709
VASN	-0.8001	-0.4557	0.8319	2.6167					VASN	-1.0889	-0.9869
VASP	0.4184	-0.4553	0.3355	-0.2017					VASP	0.0107	0.3311
VAT1	0.7112	-0.4955	1.5487	0.7459					VAT1	0.1336	-0.018
VAT1L	-1.0831	-0.136	3.0234	-0.0058					VAT1L	0.5669	0.8689
VAV1	-1.1919	0.6306	0.7634	-1.1583					VAV1	-0.3657	0.9299
VAV2	-0.8382	1.2691	-1.1786	-0.4816					VAV2	-1.028	0.2704
VAV3	-0.6499	-0.783	0.9665	1.4805					VAV3	-0.5546	0.0224
VAX1	0.8972	-1.1426	-0.6027	-0.6601					VAX1	-0.2454	-0.2454
VAX2	0.8077	1.2024	0.2683	1.0596					VAX2	-0.3283	0.4626
VBP1	0.1298	-1.9224	0.2315	-0.9864					VBP1	2.2115	0.5735
VCAM1	-0.5574	-0.8675	2.01	0.7184					VCAM1	-1.3469	0.3987
VCAN	-0.6175	-1.1165	2.1918	0.4002					VCAN	-0.4255	0.1172
VCL	-2.8305	-0.9525	2.1222	0.3146					VCL	0.9774	-1.0108
VCP	-0.3095	-0.741	-0.1714	-0.5226					VCP	-0.1228	0.6819
VCPIP1	-1.1728	0.1089	0.2913	-1.4863					VCPIP1	-0.2061	1.135
VCX2	-0.922	-0.922	-0.922	-0.922					VCX2	-0.1285	-0.1285
VCX	-1.064	-1.064	-1.064	1.0188					VCX	-0.3981	-0.3981
VCX3A	-0.9965	-0.9965	-0.6241	0.3777					VCX3A	-0.3442	-0.3442
VCX3B	-0.7201	-0.6483	-0.4082	-0.2903					VCX3B	-0.3986	-0.3986
VCY	-0.8038	-0.8038	-0.8038	-0.8038					VCY	nan	nan
VDAC1	0.0411	-1.7949	-0.5165	-1.4449					VDAC1	-0.0251	0.9716
VDAC2	-0.8476	-1.4009	0.3118	-0.6204					VDAC2	0.648	0.4404
VDAC3	0.4657	-1.3702	-0.0472	-0.8422					VDAC3	0.5176	1.3491
VDR	0.6666	0.9966	0.5076	0.2682					VDR	-1.5804	0.3147
VEGFA	0.8013	0.1567	-0.6449	-0.3385					VEGFA	-0.4842	-0.6123
VEGFB	0.9593	0.8802	1.2916	0.6362					VEGFB	0.3594	-0.1365
VEGFC	-1.3148	-1.0163	1.0202	0.4846					VEGFC	-1.2493	-0.2749
VENTX	-1.5515	0.8196	0.4651	0.2607					VENTX	0.142	-1.2433
VENTXP1	-1.3783	-1.3783	-1.3783	-1.3783
VENTXP7	-1.4658	-1.4658	-1.4658	-1.4658
VEPH1	0.1289	0.6735	-0.4191	0.1072					VEPH1	1.2057	0.811
VEZF1	0.3222	-0.4064	0.183	-0.7862					VEZF1	0.0284	-0.2694
VEZT	0.1037	0.9295	0.5264	-1.4151					VEZT	-0.0959	-0.2054
VGF	0.4405	0.2683	-0.235	1.0229					VGF	-0.9186	0.0364
VGLL1	-0.5569	-0.4558	-1.0933	1.8778					VGLL1	1.0382	-1.4719
VGLL2	-0.5795	-0.5214	0.4409	-0.7912					VGLL2	-0.4585	-0.4585
VGLL3	-1.031	-1.1007	1.8781	-0.013					VGLL3	-0.4223	-0.0197
VGLL4	0.2084	-0.2349	1.122	1.7942					VGLL4	-1.6791	-0.444
VHL	-1.7616	-1.712	-3.943	-1.4863					VHL	-0.3049	0.6944
VHLL	-1.1109	-1.1109	-1.1109	-1.1109					VHLL	-0.3228	-0.3228
VIL1	0.4273	1.2046	-1.5005	0.0898					VIL1	-0.2502	1.503
VILL	-0.616	0.9527	0.6192	1.3968					VILL	0.1796	-1.0612
VIM	0.7887	-0.6868	2.4291	0.6776					VIM	0.5805	0.8481
VIP	-1.7779	-1.2634	-0.5837	-0.7107					VIP	-0.0962	-1.9072
VIPAR	-0.1192	-0.5385	1.6372	2.0908
VIPR1	0.3249	0.6359	-1.154	0.4836					VIPR1	1.123	-0.8718
VIPR2	-1.8939	0.2151	-0.2764	1.3345					VIPR2	-0.4208	-0.4145
VIT	-1.4232	-0.4061	2.1144	-1.4232					VIT	-0.4421	-1.1162
VKORC1	0.3746	0.856	2.1204	1.4385					VKORC1	0.0214	-0.7382
VKORC1L1	1.796	0.5767	0.0519	0.2543					VKORC1L1	0.854	1.3671
VLDLR	0.2418	-0.8502	0.2632	0.4545					VLDLR	0.9735	-2.4384
VMA21	-0.5667	-0.6618	0.3107	1.2141					VMA21	1.709	-0.1278
VMAC	1.0214	2.6355	-0.3716	0.4387					VMAC	-0.7314	1.7969
VMO1	0.3862	-0.9492	1.2869	-0.0593					VMO1	1.2399	-0.1257
VN1R1	-1.2039	0.7214	-1.9341	-1.5039					VN1R1	0.4522	0.0367
VN1R2	-2.1477	-2.1477	-2.1477	-2.1477					VN1R2	-0.163	-0.163
VN1R4	-1.7081	-1.7081	-1.7081	-1.7081					VN1R4	-0.1343	-0.1343
VN1R5	-1.8348	-0.8987	-1.8348	-1.8348					VN1R5	nan	nan
VNN1	-1.4615	-0.3155	0.0891	0.0265					VNN1	0.3516	0.714
VNN2	-0.2955	1.3909	0.3939	0.8497					VNN2	0.3209	-0.4136
VNN3	-0.5094	-0.1705	-0.3819	0.1384					VNN3	0.2245	-0.7902
VOPP1	2.1083	-1.4278	1.4078	0.533					VOPP1	-0.9965	0.092
VPRBP	-2.04	-2.4097	-1.1335	-0.5224
VPREB1	-1.9016	-1.9016	-1.9016	-1.9016					VPREB1	-0.3111	-0.3111
VPREB3	-1.1893	-1.2407	-0.7979	0.2768					VPREB3	-0.7064	-0.2351
VPS11	-1.8517	0.3288	0.3635	0.5166					VPS11	-0.4313	-0.276
VPS13A	-2.4683	0.8729	-2.1794	-1.5436					VPS13A	0.3606	0.0997
VPS13B	-2.5651	0.2359	-0.3876	-1.3085					VPS13B	-0.6259	0.4573
VPS13C	-0.8896	0.9139	-0.961	-1.4493					VPS13C	-0.4366	-0.2118
VPS13D	-2.0797	0.9365	-0.8022	0.034					VPS13D	-0.1137	-0.3206
VPS16	2.1248	1.066	0.7696	0.5146					VPS16	-0.1297	-1.9639
VPS18	0.0107	0.4214	0.8583	-0.3843					VPS18	-0.527	-0.6827
VPS24	0.2455	-0.378	1.1987	-0.2067
VPS25	1.2564	-1.4644	0.8403	1.532					VPS25	0.5645	0.8804
VPS26A	0.5334	-1.3127	0.0921	-0.9541					VPS26A	0.7683	-0.0112
VPS26B	1.1077	1.1828	0.816	0.6716					VPS26B	-0.3124	1.4531
VPS28	0.446	0.9342	0.1077	1.1574					VPS28	0.1872	-0.3565
VPS29	1.2086	-0.7523	0.271	-1.6628					VPS29	1.1317	-0.3157
VPS33A	0.3129	-0.8891	0.1399	-1.517					VPS33A	0.2614	0.4052
VPS33B	-0.4061	-0.5247	-0.549	0.1654					VPS33B	-0.8033	-1.0964
VPS35	-0.6925	-1.1518	0.6547	0.6622					VPS35	0.2788	0.1328
VPS36	0.4048	0.7819	0.0265	0.182					VPS36	0.1409	0.8235
VPS37A	0.6486	-0.8431	-0.4787	-2.2281					VPS37A	0.8568	-0.3003
VPS37B	0.8404	0.574	-0.9259	1.9079					VPS37B	0.595	-0.9547
VPS37C	1.1709	-0.4249	-0.3523	0.6062					VPS37C	-1.3318	0.3589
VPS37D	2.7738	1.3598	0.3514	-0.322					VPS37D	0.1703	-0.6889
VPS39	-3.7653	1.1956	0.0812	-0.2472					VPS39	0.3614	-0.9833
VPS41	0.8926	0.4387	0.1263	-0.4433					VPS41	0.0675	0.6591
VPS45	-0.7013	-1.5604	-0.5859	-0.546					VPS45	0.2726	0.0122
VPS4A	0.7107	0.5112	0.9748	1.6265					VPS4A	-0.8242	1.4931
VPS4B	-0.8894	-1.628	0.2322	-2.6104					VPS4B	0.5285	0.202
VPS52	-0.592	-0.112	-0.7996	1.7148					VPS52	1.0701	0.3653
VPS53	-1.2934	-0.3087	-0.2103	-0.2158					VPS53	0.1366	-1.538
VPS54	-1.36	0.7064	-1.3871	-1.2381					VPS54	0.8377	0.5821
VPS72	0.7617	-0.7061	-0.6335	-0.3363					VPS72	0.1282	-0.7002
VPS8	-1.6983	-1.3292	0.4651	-0.2923					VPS8	0.3492	0.8935
VRK1	0.3089	-1.532	-0.7446	0.3044					VRK1	-0.2072	0.6609
VRK2	0.839	-0.9569	-0.5266	0.1167					VRK2	-0.4509	1.0455
VRK3	1.6277	-0.4286	-0.9447	-1.1391					VRK3	-0.4071	0.0329
VSIG10	-2.554	1.1285	0.4574	0.221					VSIG10	0.6444	0.9955
VSIG10L	-1.1401	0.4135	0.0482	0.5818					VSIG10L	-0.1172	0.656
VSIG1	0.4353	0.5749	0.0138	-0.3139					VSIG1	0.8807	0.018
VSIG2	-0.1585	1.5441	0.7458	0.6758					VSIG2	1.0057	-2.0024
VSIG4	0.2558	-1.2474	1.4045	-1.1965					VSIG4	1.7959	-0.0669
VSIG8	-1.3587	-0.2209	-1.2725	0.4856					VSIG8	-1.078	0.3892
VSNL1	-0.4624	-1.3132	2.2385	0.4579					VSNL1	0.1034	-1.2892
VSTM1	-1.5683	-0.4748	-1.1973	-1.5683					VSTM1	0.0102	1.3984
VSTM2A	-1.0341	-1.0341	-1.0341	-1.0341					VSTM2A	0.5476	-0.3411
VSTM2B	-0.926	-0.926	-0.926	-0.926					VSTM2B	-0.2145	-0.2145
VSTM2L	1.3104	-0.5613	0.3406	1.5386					VSTM2L	0.8513	-1.627
VSX1	-0.4596	1.8421	1.4593	-1.5794					VSX1	-0.9596	-0.9596
VSX2	0.417	-0.5812	-1.0514	-1.0514					VSX2	-0.4094	-0.4094
VTA1	-0.7279	-2.5375	1.3279	1.1609					VTA1	-0.8416	0.331
VTCN1	-0.3379	-0.4073	0.0156	2.1505					VTCN1	-1.0142	-2.3201
VTI1A	-0.9309	-0.4474	-0.029	-0.4244					VTI1A	-0.8992	0.7346
VTI1B	1.9591	-0.5406	2.1148	1.8977					VTI1B	-0.0818	1.3549
VTN	-0.4184	0.7731	0.4626	-1.5638					VTN	1.2127	-0.2494
VTRNA1-1	NA	NA	NA	NA
VTRNA1-2	NA	NA	NA	NA
VTRNA1-3	NA	NA	NA	NA
VWA1	1.2325	1.3296	0.0701	2.2718					VWA1	-0.456	-0.0204
VWA2	0.1416	1.186	0.9528	0.084					VWA2	0.0768	-0.5152
VWA3A	-0.9927	0.2641	-0.1314	-0.5651					VWA3A	0.3581	-0.8848
VWA3B	-0.5869	-0.8871	0.5269	-0.0395					VWA3B	0.5528	0.0557
VWA5A	-0.8993	0.4337	0.9085	1.52					VWA5A	-0.4174	0.0306
VWA5B1	-1.1562	-0.1544	-0.0214	0.5456					VWA5B1	-0.7699	-0.1906
VWA5B2	-0.7747	-0.0338	0.0049	0.687					VWA5B2	-1.3096	-0.4596
VWC2	-1.563	0.3608	-0.565	-1.563					VWC2	-0.6536	0.6783
VWC2L	-1.4321	-1.4321	-1.4321	-1.4321					VWC2L	-0.5141	-0.5141
VWCE	-0.4296	-1.5398	0.5547	-0.1587					VWCE	-1.1134	0.3808
VWDE	1.3538	-1.9268	-1.0265	0.4502					VWDE	0.3446	0.0017
VWF	-1.5839	0.4558	1.6582	0.3869					VWF	0.0939	-1.6631
WAC	-2.3171	-0.6803	-1.5641	-2.7868					WAC	-0.023	0.4182
WAPAL	-1.5307	0.031	-0.2876	-1.6457
WARS2	-0.713	-1.9482	0.4614	0.3366					WARS2	0.0733	-0.1982
WARS	1.4411	0.2741	0.1793	-0.9075					WARS	0.0982	0.7767
WAS	-0.3025	-0.1401	0.2452	-0.2723					WAS	0.0009	0.7444
WASF1	0.1655	-2.8551	0.1754	0.3299					WASF1	-1.3052	-1.0088
WASF2	-1.543	-0.3598	0.6842	0.1591					WASF2	-0.1085	-0.942
WASF3	-2.6305	-1.2411	0.5938	0.4717					WASF3	0.8663	-0.8207
WASH2P	0.6131	0.2112	-0.5664	-0.0835
WASH3P	-0.906	1.3977	-1.6865	0.5279
WASH5P	0.1585	1.6613	-2.1175	0.6563
WASH7P	-1.2802	0.9867	-2.4947	0.5837
WASL	1.8485	0.7279	0.6168	1.3709					WASL	0.9704	-0.2587
WBP11	-0.2752	-0.592	-0.4819	-0.3668					WBP11	-0.1654	-1.0519
WBP11P1	-0.1785	-0.9959	-0.4226	0.2982
WBP1	1.4376	0.6381	0.0268	1.5561					WBP1	0.2426	-0.9285
WBP2	-0.5202	-0.0892	-0.9299	1.1133					WBP2	-0.1787	0.4703
WBP2NL	-0.9194	1.348	-0.685	-0.2947					WBP2NL	-0.0283	0.2656
WBP4	-0.1313	0.2798	0.1096	0.6264					WBP4	0.6474	-0.4167
WBP5	-0.6732	-0.666	1.2798	0.2084
WBSCR16	2.7126	1.5075	1.1503	1.9579
WBSCR17	-1.3263	-0.1861	1.1789	2.3557
WBSCR22	2.5655	0.5299	-0.1822	1.6644
WBSCR26	1.9681	1.1188	0.6347	1.6088
WBSCR27	0.619	0.2566	-0.629	1.3392
WBSCR28	0.8989	0.3541	0.6266	-0.3726
WDFY1	-1.9522	-0.0536	1.3687	-1.0367					WDFY1	0.224	1.049
WDFY2	-0.558	0.1132	0.0536	-0.5795					WDFY2	0.0272	1.4132
WDFY3	-1.3266	0.6017	-0.025	-0.9476					WDFY3	-0.2501	-0.4756
WDFY4	-1.0019	-0.2078	-0.9141	-0.4465					WDFY4	-0.0081	0.7748
WDHD1	0.0702	-1.2098	-0.3054	-0.3476					WDHD1	-0.8044	0.3956
WDR11	-1.9961	-0.6275	0.1633	-1.3801					WDR11	-0.6446	-0.6614
WDR12	-0.0025	-2.4896	-0.7641	-0.6033					WDR12	-0.1791	-0.3753
WDR13	1.113	0.7603	0.5379	2.2287					WDR13	0.2127	-0.8209
WDR16	-0.6496	-0.8857	1.069	-0.108
WDR17	-1.8057	-1.088	-1.4332	-0.8376					WDR17	-0.0086	0.2068
WDR18	1.8062	-0.0189	0.9055	-0.02					WDR18	-0.6716	0.5606
WDR19	-1.217	0.4254	0.0525	-1.7961					WDR19	0.2183	-0.9574
WDR1	-0.111	-0.5663	2.3187	1.5831					WDR1	-0.019	0.0761
WDR20	0.3794	1.0399	0.726	-0.545					WDR20	-0.1308	-0.4676
WDR24	-1.0639	1.0654	0.0618	1.774					WDR24	-0.9019	0.6466
WDR25	1.038	1.4105	1.4708	0.8125					WDR25	0.7262	0.0665
WDR26	-1.6308	-1.3855	-0.3641	-0.7811					WDR26	0.5609	0.5356
WDR27	-2.3275	0.0565	-1.6032	0.4711					WDR27	-1.0442	-0.7486
WDR3	-0.6854	-2.3572	-0.0238	0.2902					WDR3	-0.2312	-0.6027
WDR31	-0.3373	0.2001	-2.1271	-1.6664					WDR31	-0.5817	0.355
WDR33	-1.3243	-0.096	-2.1749	-0.5226					WDR33	-0.994	-0.8556
WDR34	2.0464	0.3508	-0.6412	-0.8188					WDR34	-0.3219	0.5725
WDR35	-1.3974	0.1488	0.1292	-0.0604					WDR35	-0.0777	-0.2691
WDR36	0.1405	-2.5372	0.206	-0.8186					WDR36	0.0941	0.0097
WDR37	-2.7196	0.152	-0.6469	-1.0118					WDR37	0.251	-0.7357
WDR38	0.0315	-0.3078	0.9255	-0.0637					WDR38	0.3509	0.2937
WDR4	0.0882	0.2364	-0.4421	-0.4628					WDR4	-1.3669	1.7774
WDR41	1.1837	-0.6814	1.5235	-0.5021					WDR41	0.389	1.866
WDR43	-0.897	-1.4556	-0.7094	-0.5616					WDR43	-0.5235	0.3861
WDR44	-2.0099	-1.2003	0.1509	-1.6888					WDR44	0.1455	0.368
WDR45	-0.0052	0.1944	0.7822	1.1024					WDR45	-0.1278	-0.4306
WDR45L	0.468	0.0499	-0.3683	1.3843
WDR46	0.2897	-0.2799	-0.138	2.48					WDR46	0.8765	-0.1704
WDR47	-2.4341	-2.1968	1.1402	-2.3787					WDR47	0.6112	-0.0746
WDR48	-0.8257	-2.7423	0.4875	-0.5846					WDR48	0.4182	0.8696
WDR49	0.3196	0.6753	0.3491	0.1005					WDR49	0.1943	-0.8436
WDR5	0.1667	1.1656	-0.8793	-0.8938					WDR5	-0.7314	1.1838
WDR52	-2.3452	0.535	-2.2032	0.426
WDR53	-0.7783	-0.4559	-0.1874	0.2998					WDR53	-0.1393	-0.3258
WDR54	-0.6821	0.4162	0.8069	0.6662					WDR54	-0.3577	-0.8173
WDR55	0.1023	-2.2927	-1.0127	0.2575					WDR55	-0.4405	0.5793
WDR59	-2.3052	0.4937	-0.9958	0.0764					WDR59	-0.3462	-0.0304
WDR5B	-1.5482	0.9854	-0.6869	0.4873					WDR5B	0.7647	-0.7054
WDR60	0.2986	0.824	-1.0636	0.1572					WDR60	-0.2773	-0.5615
WDR6	-0.5555	0.059	-1.314	-0.0137					WDR6	-0.1104	-1.6433
WDR61	0.8217	0.8158	0.5925	-0.8264					WDR61	1.885	-1.5718
WDR62	0.1504	-0.7082	-1.6886	0.4494					WDR62	-0.9578	0.2632
WDR63	-1.0961	-1.8631	0.4172	-0.2139					WDR63	0.5916	-0.2634
WDR64	1.0937	-1.1559	-0.3432	0.8115					WDR64	-0.4577	0.3499
WDR65	-0.4077	-0.2285	0.2129	0.4034
WDR66	1.7685	0.972	-0.3094	0.6939					WDR66	-0.7197	-0.0732
WDR67	-0.4128	-1.5601	-0.8865	-3.3732
WDR69	-0.019	-0.1731	1.263	0.1412
WDR70	-0.3709	-0.7863	0.0483	-0.4607					WDR70	0.1724	-0.9778
WDR72	-0.3833	-0.0283	-1.092	1.2162					WDR72	-0.022	-0.7782
WDR7	-1.3028	-1.2526	0.5888	-3.0741					WDR7	0.474	0.2986
WDR73	0.7668	0.7872	-1.7257	-0.5418					WDR73	0.698	-0.7597
WDR74	0.9917	-0.1301	-0.9453	1.3749					WDR74	-0.4473	-0.5597
WDR75	-0.8491	-2.4723	-0.9372	0.0952					WDR75	-0.2467	-0.7293
WDR76	1.446	-0.406	-0.3191	-2.5323					WDR76	-0.9875	0.8274
WDR77	0.059	-0.8115	-0.7031	0.1159					WDR77	0.4922	-1.0127
WDR78	-0.4851	-0.0566	0.6759	-0.1762					WDR78	0.2552	-1.1884
WDR81	-0.7934	-0.105	0.4893	-0.1852					WDR81	0.2973	0.4096
WDR82	0.0748	-1.8463	1.5393	0.0287					WDR82	-0.1886	0.7833
WDR83	1.7251	1.5676	0.3396	0.6904					WDR83	-0.0743	0.3718
WDR8	-0.4427	0.061	-1.1898	0.3768
WDR85	0.1905	0.7179	-0.8362	-0.5755
WDR86	-1.2665	1.8232	0.8096	0.7003					WDR86	-1.6763	0.343
WDR87	0.9126	-0.9241	0.4822	0.184					WDR87	-0.6085	-0.6085
WDR88	-1.1696	-0.6665	-1.7417	-0.8776					WDR88	-0.3311	-0.3311
WDR89	-0.4813	0.2615	0.0603	1.1435					WDR89	-0.7667	1.0017
WDR90	-1.2501	0.7454	-1.3559	0.2161					WDR90	-0.8171	0.3753
WDR91	-1.5585	1.862	-0.3099	-0.2658					WDR91	-0.2758	0.1003
WDR92	-1.0523	-0.8267	-1.6112	0.7811					WDR92	-0.2779	-0.1595
WDR93	-0.3906	0.3713	0.285	-0.261					WDR93	0.0868	-0.6032
WDSUB1	0.3555	0.5224	-0.4289	-2.086					WDSUB1	0.8615	0.1665
WDTC1	-1.0002	1.6819	-0.1897	0.8888					WDTC1	-0.9733	0.8401
WDYHV1	0.9635	-1.7583	0.4696	-0.6611					WDYHV1	0.2308	-0.0396
WEE1	-0.8179	-0.0541	0.2734	-1.1026					WEE1	0.6852	0.3282
WEE2	-1.1322	1.2878	-0.5539	-0.3319					WEE2	-0.7966	-0.7966
WFDC10A	-1.5501	1.2941	-1.5501	-1.5501					WFDC10A	-0.6116	-0.6116
WFDC10B	1.1859	0.9995	-0.2796	-0.4795					WFDC10B	0.4066	0.7037
WFDC11	-1.4157	-1.4157	-1.4157	-1.4157					WFDC11	-0.4749	-0.4749
WFDC12	-1.1541	-1.1541	-1.1541	-1.1541					WFDC12	2.0404	-0.0579
WFDC13	-0.007	-0.2928	-1.2655	-0.7038					WFDC13	2.3906	-0.5632
WFDC1	0.2112	-0.3424	2.2403	1.189					WFDC1	0.207	-1.5933
WFDC2	0.7927	1.3858	0.4333	1.237					WFDC2	0.1433	-0.8909
WFDC3	1.2925	-1.4337	-0.1926	0.9023					WFDC3	-0.1079	0.5926
WFDC5	-0.8912	-0.8912	-0.8912	0.2884					WFDC5	1.4574	-0.5828
WFDC6	-1.3417	-1.3417	-0.6217	-1.3417					WFDC6	1.079	-0.728
WFDC8	-1.0748	-1.0748	-1.0748	-1.0748					WFDC8	-0.0772	-0.0772
WFDC9	-1.9005	-1.9005	-1.9005	-1.9005					WFDC9	-0.0772	-0.0772
WFIKKN1	-0.7348	0.2235	-1.8939	0.0864					WFIKKN1	0.4786	-1.633
WFIKKN2	-1.3294	1.8433	0.8862	-1.6195					WFIKKN2	2.0542	-0.6336
WFS1	-1.2768	-0.8276	0.8511	1.1418					WFS1	-0.0196	-1.8524
WHAMM	-1.7136	0.9513	-2.2916	-1.4954					WHAMM	-0.3203	0.1416
WHAMML1	-2.3567	1.8436	0.1879	-0.6282
WHAMML2	-3.3927	1.1191	0.8211	-0.0792
WHSC1	-0.8982	-0.0784	-2.2296	-0.9671
WHSC1L1	-0.737	-0.7335	-1.0615	-1.1732
WHSC2	0.4137	0.8439	-1.2176	0.8985
WIBG	1.7458	0.3277	-0.9398	0.3298
WIF1	-0.2858	0.4832	-0.3362	0.2739					WIF1	1.8634	-2.3644
WIPF1	-1.3179	-1.248	0.7233	-0.3844					WIPF1	-0.8387	1.1559
WIPF2	-0.5492	-0.03	-0.9862	-0.3436					WIPF2	-0.4942	-0.0854
WIPF3	-1.6093	-0.9548	0.0093	0.5978					WIPF3	-0.4157	0.7404
WIPI1	-0.1936	-0.6863	0.0825	1.2565					WIPI1	-0.5186	0.4639
WIPI2	1.6787	0.8081	0.1458	1.1618					WIPI2	-1.1652	-0.9229
WISP1	-1.3532	-0.2862	2.0588	-0.2288					WISP1	-1.3401	0.9211
WISP2	-0.5082	-0.0455	1.8645	0.7645					WISP2	-0.4333	-1.5615
WISP3	-0.2898	0.1216	-0.3427	-0.1449					WISP3	-0.7605	-0.7605
WIT1	-1.0591	-0.7039	0.7788	-0.3523
WIZ	0.5962	1.4415	-0.8157	-0.1895					WIZ	-1.0005	0.497
WLS	-0.0531	0.4389	0.8683	1.1931					WLS	-0.1564	-2.0378
WNK1	-2.1366	0.1589	-1.3597	-1.4626					WNK1	0.2993	0.0026
WNK2	0.23	-1.1236	-0.9243	-0.2206					WNK2	-1.8681	-0.4099
WNK3	0.3978	-1.349	0.0612	-0.1324					WNK3	0.5321	-1.3723
WNK4	-1.5394	-0.4284	-0.9306	0.9243					WNK4	1.027	1.1902
WNT10A	-1.093	-0.0274	0.297	2.0358					WNT10A	-1.4114	0.3653
WNT10B	-1.8315	-0.3987	-0.3422	-0.1005					WNT10B	-1.5852	-0.7563
WNT11	-1.0367	1.4215	0.8302	0.7077					WNT11	-0.339	-1.318
WNT16	-1.0472	-0.8091	-0.1378	0.0793					WNT16	-0.8315	-0.8315
WNT1	-1.5061	-0.4708	-0.3381	0.4031					WNT1	-0.329	-0.329
WNT2	-0.4946	-1.5881	2.4625	0.4462					WNT2	0.2081	0.4461
WNT2B	-1.3761	-0.2515	0.5883	0.6694					WNT2B	-0.8453	-1.5081
WNT3	0.0861	0.4547	-0.9063	-0.5194					WNT3	0.9188	0.0891
WNT3A	0.3624	-0.0566	0.8268	-0.1923					WNT3A	0.3247	0.5187
WNT4	-0.6797	1.1814	-0.0962	0.513					WNT4	-0.2163	-0.17
WNT5A	-0.221	-0.1085	1.306	0.6334					WNT5A	0.1741	-0.6136
WNT5B	1.0746	0.7326	0.7798	0.8099					WNT5B	0.3565	-0.3731
WNT6	-1.1766	-0.2986	0.4607	1.6872					WNT6	-0.8821	-0.8821
WNT7A	-0.4919	-1.4738	1.1845	1.6967					WNT7A	0.8512	-0.7803
WNT7B	0.509	0.0876	-0.7057	1.0852					WNT7B	-0.8813	-0.0181
WNT8A	-1.3781	-0.5466	-1.3781	-1.3781					WNT8A	-0.2153	-0.2153
WNT8B	-1.5139	0.3744	-1.4198	-0.8814					WNT8B	-0.8626	0.3745
WNT9A	-0.4846	0.3733	0.1446	-1.5863					WNT9A	0.1507	0.911
WNT9B	-1.2031	-1.4307	0.0282	-0.1533					WNT9B	0.0099	1.202
WRAP53	1.3139	-1.4381	-0.2358	0.2741					WRAP53	0.2294	-0.278
WRB	0.8449	0.0092	0.107	0.575					WRB	0.6294	0.826
WRN	-0.6477	-1.9286	-0.6877	-2.7354					WRN	-0.3195	-1.0007
WRNIP1	-0.1755	0.1057	-0.7775	0.5565					WRNIP1	0.7307	0.5938
WSB1	-1.807	1.2683	-2.0661	-0.2952					WSB1	0.4242	0.0758
WSB2	0.0164	-0.4004	0.8104	-0.7243					WSB2	0.6096	1.5664
WSCD1	-0.5658	-0.3037	1.4804	0.5361					WSCD1	-0.0437	-0.5323
WSCD2	-0.1185	-0.1406	2.012	1.3961					WSCD2	-0.3412	-0.2062
WT1	-0.2658	-1.5918	1.1936	-0.2328					WT1	-0.7929	0.0547
WTAP	-0.4009	-2.1611	-0.4623	-0.2692					WTAP	-0.1402	-0.1466
WTIP	0.7806	-0.4965	1.1642	-0.0916					WTIP	0.3182	-0.1855
WWC1	-0.1146	0.8217	-1.2716	0.2652					WWC1	0.792	0.2286
WWC2	-1.4362	0.5589	-0.2776	-0.5874					WWC2	0.9993	-0.6817
WWC3	-0.8938	0.2185	-0.2757	-0.2653					WWC3	0.7355	0.4129
WWOX	0.0312	0.2812	1.0598	1.0251					WWOX	-0.3213	0.2605
WWP1	-2.136	1.4142	0.4537	-1.787					WWP1	-0.6013	1.5483
WWP2	-0.9984	1.1184	-0.1322	0.3598					WWP2	-0.5406	1.3384
WWTR1	0.2631	0.4623	1.7963	-1.319					WWTR1	0.7597	-2.3889
XAB2	0.2932	1.9338	0.1526	-0.0667					XAB2	0.1745	-0.0305
XAF1	-0.2265	-0.7113	-0.5764	0.4896					XAF1	-0.871	0.707
XAGE1D	1.191	0.7661	-1.9668	0.9786
XAGE2	-0.016	-1.2496	-1.077	0.9772					XAGE2	nan	nan
XAGE3	-0.932	-0.932	-0.6245	-0.932					XAGE3	2.3911	-0.2913
XAGE5	-0.6068	-0.9993	-0.9993	-0.9993					XAGE5	-0.0998	-0.0998
XBP1	0.7745	-0.6601	0.2731	-2.2669					XBP1	0.1573	-0.5599
XCL1	0.2058	-1.3937	-0.2151	1.4605					XCL1	-0.1823	-0.1168
XCL2	0.5355	-0.4429	0.1985	-1.0601					XCL2	-0.3416	0.163
XCR1	-2.0397	-0.9008	0.5337	-1.2187					XCR1	-0.6857	-0.192
XDH	1.1371	0.5071	0.6733	0.592					XDH	-0.3	0.574
XG	-0.6868	-0.7867	1.8016	-0.5691					XG	0.2316	0.0485
XIAP	-1.6751	-0.2203	-0.7499	-0.422					XIAP	-0.6443	-0.0977
XIRP1	-0.0466	-0.8388	1.1389	0.6245					XIRP1	-0.3796	1.4392
XIRP2	-1.0182	-1.4067	-0.2573	-0.3796					XIRP2	-0.2144	-0.9382
XIST	-1.4746	-1.2018	0.1214	0.6453
XK	0.8299	0.3798	-0.6282	-1.1939					XK	1.2262	0.2254
XKR3	1.7617	0.2252	1.9547	-1.3508					XKR3	0.9659	0.9762
XKR4	-1.4463	-1.065	2.0935	-0.1833					XKR4	-1.9015	0.6748
XKR5	-1.6048	-0.5884	1.7794	1.1208
XKR6	-0.8474	-1.4049	0.4088	-2.1227					XKR6	0.8491	-0.527
XKR7	-0.8595	-0.8595	-0.8595	0.7615					XKR7	-0.7424	4.0418
XKR8	-0.4165	0.6126	-0.255	0.5068					XKR8	-0.2505	0.6364
XKR9	0.9188	-0.6589	-1.8368	-0.7422					XKR9	1.5122	0.9107
XKRX	0.7145	-0.9011	0.3221	0.3521					XKRX	1.5117	0.6314
XKRY2	-1.0987	-0.6925	-1.0987	-1.0987
XKRY	NA	NA	NA	NA
XPA	-0.4459	0.0787	-0.6429	-0.2262					XPA	0.4762	-0.7376
XPC	-0.916	-0.5716	-0.1284	0.1046					XPC	0.17	-0.0233
XPNPEP1	-1.2616	-0.8764	0.605	-0.5161					XPNPEP1	-0.7488	-0.1776
XPNPEP2	-0.6532	-1.924	1.2278	-0.519					XPNPEP2	-0.3307	0.559
XPNPEP3	0.5503	0.4283	-1.9832	0.5417					XPNPEP3	-0.4422	-0.7661
XPO1	-1.1533	-1.8478	-1.3915	-0.3307					XPO1	-0.2663	0.7205
XPO4	-1.2909	0.3676	-0.4831	-1.264					XPO4	0.0922	0.4028
XPO5	-0.2111	-0.8584	-0.6117	-0.5376					XPO5	0.2112	0.2289
XPO6	-1.1101	-0.1517	0.0207	0.8566					XPO6	-1.5264	1.21
XPO7	-0.1229	-1.4883	-0.4584	-1.313					XPO7	-0.1532	-0.5931
XPOT	0.095	-0.9555	0.0257	-2.0976					XPOT	-0.4636	0.7803
XPR1	1.5303	-0.3745	-0.4579	0.0901					XPR1	0.2719	-0.411
XRCC1	-0.6618	-0.3279	-0.5223	0.3515					XRCC1	0.1379	-1.4048
XRCC2	0.7695	-0.2605	-1.9679	-0.4531					XRCC2	-1.1138	0.6406
XRCC3	0.9368	0.8116	-1.3775	-0.0521					XRCC3	-1.614	0.599
XRCC4	1.8247	-0.6386	1.9201	-0.587					XRCC4	0.359	1.1996
XRCC5	0.1111	-1.6526	0.8473	0.7277					XRCC5	0.5819	-0.8007
XRCC6	1.0093	-0.2579	0.7041	1.4302					XRCC6	0.4355	-0.9556
XRCC6BP1	1.1615	0.1625	0.4118	-0.4303
XRN1	-2.0748	-0.1469	-0.5277	-1.8089					XRN1	-0.3736	-0.1481
XRN2	0.2905	-0.8882	0.7713	-0.7176					XRN2	0.3517	-0.7728
XRRA1	0.1484	-0.0969	-0.0143	-0.2651					XRRA1	-0.5164	0.8826
XYLB	-0.3497	-2.1035	-0.6518	-2.0343					XYLB	-2.1622	1.409
XYLT1	-1.3268	-0.1991	1.4922	0.7853					XYLT1	-0.2178	-0.2737
XYLT2	-0.123	1.1599	-0.35	1.4525					XYLT2	-0.1352	-0.2068
YAF2	1.0827	-0.3704	0.776	-1.7044					YAF2	0.6693	-0.0147
YAP1	-1.7325	1.0031	0.5459	-0.0888					YAP1	1.0967	-0.7454
YARS2	-0.1345	-1.6597	0.1534	-1.2757					YARS2	1.2598	0.6649
YARS	0.3868	0.7203	-1.0531	0.3883					YARS	-1.1145	1.275
YBX1	-0.2306	-1.7738	0.7993	0.1318					YBX1	0.3124	1.2833
YBX2	1.388	0.0435	-1.4695	0.6389					YBX2	-0.2909	1.0044
YDJC	1.7366	1.075	0.0466	1.3444					YDJC	-0.2595	0.3835
YEATS2	-1.3484	-0.1409	-0.6758	-1.249					YEATS2	-1.0996	-0.2531
YEATS4	1.3252	-1.0952	-0.5593	-1.1881					YEATS4	0.6688	-0.0209
YES1	-0.2676	-1.6988	-0.2121	-1.0249					YES1	-0.3371	-0.0421
YIF1A	3.5978	0.4537	0.8046	0.3124					YIF1A	-0.0294	0.3464
YIF1B	1.1066	-0.7881	0.6219	-0.0047					YIF1B	-0.7431	0.1289
YIPF1	1.8004	0.3474	0.9394	0.9882					YIPF1	-0.6327	-0.7107
YIPF2	2.6594	1.7846	0.7616	-0.0063					YIPF2	0.6936	0.1349
YIPF3	0.9239	1.4168	0.8417	0.5271					YIPF3	1.8418	-0.0422
YIPF4	-0.2382	-0.9063	0.6172	-0.1568					YIPF4	0.5657	-0.9301
YIPF5	0.7821	-2.7758	2.3064	-0.3728					YIPF5	0.7506	0.2214
YIPF6	-0.3408	-0.8106	0.6432	-0.7722					YIPF6	0.6	-0.2281
YIPF7	-2.3599	-2.3599	-2.3599	-2.3599					YIPF7	-0.5337	-0.5337
YJEFN3	-1.8813	0.1939	-1.8532	0.7168					YJEFN3	-0.6786	0.0109
YKT6	2.4976	0.641	0.7691	1.2542					YKT6	-0.4355	-0.2891
YLPM1	-1.505	0.2654	-0.9024	-0.2697					YLPM1	-0.6609	-0.1607
YME1L1	-0.5902	-1.0003	-0.3063	-2.1087					YME1L1	-0.1719	0.5463
YOD1	-1.686	-0.5749	-1.3017	-0.6709					YOD1	0.6853	0.2554
YPEL1	0.1597	0.3306	-0.3197	0.4588					YPEL1	-0.2464	-0.0426
YPEL2	-1.9375	1.5334	0.3261	0.0656					YPEL2	-0.2216	0.0056
YPEL3	-1.5314	0.6762	-0.2091	1.9674					YPEL3	-0.6374	-0.0003
YPEL4	-2.5375	-1.1494	1.239	0.143					YPEL4	0.0432	0.1874
YPEL5	0.2703	-0.3246	1.2551	0.0484					YPEL5	1.8386	-0.3118
YRDC	0.6693	-1.0353	-0.51	0.3318					YRDC	0.4237	0.8527
YSK4	-0.5201	-0.9802	0.6353	0.2982
YTHDC1	-3.0249	0.4239	-2.2555	-0.8986					YTHDC1	-0.1791	-0.5003
YTHDC2	-1.3962	-1.8169	-1.2747	-2.105					YTHDC2	0.0687	0.2772
YTHDF1	-0.7317	-0.4471	-1.001	-0.3575					YTHDF1	-0.5571	1.5488
YTHDF2	0.1555	-0.8852	-0.5674	0.4717					YTHDF2	0.2155	0.1148
YTHDF3	-0.263	-0.006	0.5381	-1.9384					YTHDF3	0.2585	0.9079
YWHAB	0.4807	-1.5963	1.4688	-0.3681					YWHAB	0.3373	0.5058
YWHAE	1.5478	-1.9245	0.4461	0.9049					YWHAE	0.9414	0.1822
YWHAG	1.8824	0.1702	0.2229	0.8549					YWHAG	-0.4994	0.0289
YWHAH	0.617	0.3086	0.919	0.4369					YWHAH	-0.7634	1.1291
YWHAQ	0.4784	-1.3693	0.8737	-0.5419					YWHAQ	0.9327	0.6168
YWHAZ	-0.142	-0.9129	-0.3648	-1.0916					YWHAZ	-0.7265	1.5758
YY1	0.4913	-0.3447	0.6657	1.415					YY1	-0.4383	-0.1346
YY1AP1	-0.9474	-0.1658	-1.9799	-1.168					YY1AP1	-0.4511	-0.476
YY2	-0.7286	-0.7268	-0.0529	0.337					YY2	-0.1294	0.3705
ZACN	-0.531	-0.2601	-1.2048	-0.3678					ZACN	-1.5465	-0.5481
ZADH2	-0.5909	-0.7606	-0.289	0.3175					ZADH2	0.4685	-0.4088
ZAK	-0.2337	1.7122	1.0869	-0.1683
ZAN	-1.1286	-1.1286	-1.1286	0.0277					ZAN	-0.3512	-0.3512
ZAP70	-0.9612	0.1021	-0.7161	-0.81					ZAP70	-0.7164	0.548
ZAR1	-1.3485	-1.3485	-1.3485	-1.3485					ZAR1	-0.5865	-0.5865
ZAR1L	-0.5417	0.3728	-1.8936	1.2778					ZAR1L	1.8222	-0.5968
ZBBX	-0.5002	-1.0938	0.4089	-0.2631					ZBBX	0.7768	0.4041
ZBED1	0.302	-0.1873	1.1069	0.1831					ZBED1	nan	nan
ZBED2	0.0234	-0.5011	0.1182	-0.1541					ZBED2	0.7392	0.9644
ZBED3	-1.2307	1.6544	0.2788	-1.7751					ZBED3	0.332	0.2485
ZBED4	0.047	-1.428	-1.0085	-0.3425					ZBED4	-0.6118	-0.0882
ZBED5	-1.3825	0.3217	-0.4555	-0.5574					ZBED5	-0.1235	-0.419
ZBP1	0.2141	0.4942	-0.1064	-0.6249					ZBP1	-1.3519	2.5373
ZBTB10	-0.8803	-0.244	0.1991	-1.0812					ZBTB10	-0.862	1.1088
ZBTB11	-1.3966	-0.6858	-0.6418	-1.4237					ZBTB11	0.1918	0.6445
ZBTB12	-0.052	0.4708	-0.8218	0.8734					ZBTB12	0.7966	-0.614
ZBTB1	-1.794	0.1043	0.5744	-1.4608					ZBTB1	-0.0716	0.3026
ZBTB16	-0.5519	-1.2523	0.4213	-0.4386					ZBTB16	1.5914	-0.7228
ZBTB17	-0.0442	1.3734	-0.9156	2.0353					ZBTB17	-1.0129	0.1367
ZBTB20	0.2135	0.0203	-0.6839	1.0427					ZBTB20	-1.3686	0.2667
ZBTB22	0.7119	0.2891	0.8896	0.4396					ZBTB22	1.5271	-0.1559
ZBTB24	-1.9597	-1.4022	-0.7952	-1.157					ZBTB24	-1.5405	0.4236
ZBTB25	-0.5101	0.7558	-0.6587	-0.2757					ZBTB25	-0.7602	0.7465
ZBTB2	-1.0975	-1.7099	0.3777	-0.0996					ZBTB2	-1.9906	0.5081
ZBTB26	-1.6673	0.3839	-0.1392	-0.4658					ZBTB26	0.3974	-0.3432
ZBTB32	-0.7867	0.6956	-1.7056	-0.988					ZBTB32	-1.5667	0.936
ZBTB33	-1.2666	0.041	0.469	-0.3577					ZBTB33	-0.2395	0.2499
ZBTB34	-2.9491	1.0287	-0.6843	-0.7261					ZBTB34	0.3414	0.1274
ZBTB37	-1.533	-0.9924	-0.8454	-2.6961					ZBTB37	-0.0278	0.2718
ZBTB3	-1.5136	0.4927	-1.5327	-0.3531					ZBTB3	-0.2759	-0.3688
ZBTB38	-0.2501	-0.0567	1.1707	-1.2796					ZBTB38	-0.0117	0.6557
ZBTB39	-1.4509	-0.3266	-1.2113	-1.2383					ZBTB39	-0.443	-0.0639
ZBTB40	-2.5311	1.0129	-1.6244	-1.2162					ZBTB40	-0.6236	-0.059
ZBTB41	0.3429	-1.3353	-0.0873	-1.2352					ZBTB41	0.3382	0.7295
ZBTB42	0.6788	1.1805	0.0043	0.1001					ZBTB42	0.1265	0.0471
ZBTB43	-2.0599	0.5908	-1.3845	-0.6013					ZBTB43	0.5039	0.6568
ZBTB44	-1.7256	-0.4322	0.3129	-0.6567					ZBTB44	-0.1902	0.3402
ZBTB4	-0.7324	-0.4105	0.0931	0.0813					ZBTB4	0.017	-0.4957
ZBTB45	0.2052	1.382	0.0883	0.6475					ZBTB45	0.5458	-0.5081
ZBTB46	-0.4502	0.2291	0.8853	0.0992					ZBTB46	-0.6341	0.4098
ZBTB47	-0.3326	0.429	1.9127	0.1126					ZBTB47	0.0085	-1.251
ZBTB48	-1.3585	0.7118	-1.3327	-0.2205					ZBTB48	-0.3735	0.4323
ZBTB49	-2.6691	-0.1937	-1.7855	-0.5824					ZBTB49	1.2146	-0.3648
ZBTB5	-1.6869	-0.9395	-0.3223	-1.5994					ZBTB5	-0.022	0.4776
ZBTB6	-1.1931	0.2692	0.3588	-0.8888					ZBTB6	0.227	0.4533
ZBTB7A	-0.8679	-0.6174	-0.7354	0.1183					ZBTB7A	-1.0567	0.2638
ZBTB7B	-0.2237	-0.2674	-1.2713	-0.102					ZBTB7B	-0.2091	0.5945
ZBTB7C	1.5308	0.4096	0.2776	1.3293					ZBTB7C	0.2419	-0.792
ZBTB8A	-0.6085	-1.0542	-1.7752	-0.6099					ZBTB8A	0.7993	0.2045
ZBTB8B	-1.2605	0.3162	-0.2784	-0.1101					ZBTB8B	-0.2283	1.0021
ZBTB8OS	1.1966	1.0578	-0.5305	0.6802					ZBTB8OS	0.5683	-0.0365
ZBTB9	-0.095	-1.4389	0.1069	2.0116					ZBTB9	0.2803	-0.7983
ZC3H10	0.4299	0.689	1.1071	-0.2235					ZC3H10	0.709	0.07
ZC3H11A	-2.3195	0.3031	-2.1461	-1.0822					ZC3H11A	-0.0032	-0.049
ZC3H12A	-0.1098	0.7443	-1.7256	-0.0712					ZC3H12A	-0.5408	-0.3422
ZC3H12B	-1.7287	-0.0887	0.4971	-0.4036					ZC3H12B	0.5057	-0.0021
ZC3H12C	-1.1199	0.407	-0.0631	-0.6075					ZC3H12C	0.2931	0.5581
ZC3H12D	-1.2711	-0.1841	-2.1025	-1.9405					ZC3H12D	-0.3592	1.0705
ZC3H13	-0.9456	0.3306	-0.6912	0.6484					ZC3H13	0.0877	-0.3316
ZC3H14	-0.4149	0.4182	-0.2794	-0.0038					ZC3H14	0.0452	0.1568
ZC3H15	-0.8265	-1.9404	-0.0575	-0.6398					ZC3H15	0.6092	0.6307
ZC3H18	-1.2146	1.0399	-0.7828	0.2852					ZC3H18	-0.6202	0.6413
ZC3H3	-0.0703	1.3989	-1.4264	0.8202					ZC3H3	-1.2493	0.7541
ZC3H4	-0.5926	1.3181	-1.481	0.6324					ZC3H4	-0.7488	-0.5448
ZC3H6	-1.0853	0.7905	-0.6164	0.4045					ZC3H6	-0.2692	-0.7799
ZC3H7A	-2.5149	0.3435	-1.5622	-0.4066					ZC3H7A	-0.1733	0.5481
ZC3H7B	-1.0179	2.3272	-0.2099	0.9086					ZC3H7B	-0.2957	-0.3479
ZC3H8	-0.3704	-1.1727	-2.456	-0.5422					ZC3H8	-1.412	-0.4655
ZC3HAV1	-1.3668	0.0247	-0.9703	-0.4394					ZC3HAV1	-0.0015	-0.5051
ZC3HAV1L	-0.9651	0.973	-0.9378	-1.433					ZC3HAV1L	-0.6808	0.314
ZC3HC1	2.5875	0.8125	-0.2661	0.5436					ZC3HC1	-0.288	-0.8053
ZC4H2	-1.517	0.226	1.0333	0.2126					ZC4H2	-0.0191	-0.7809
ZCCHC10	0.4294	-1.9856	0.6249	-1.2078					ZCCHC10	0.4556	0.1767
ZCCHC11	-2.3414	0.8921	-1.4259	-0.7162
ZCCHC12	-0.4839	0.8992	0.6344	0.385					ZCCHC12	4.5277	-0.225
ZCCHC13	-1.7925	-1.7925	-1.7925	-1.7925					ZCCHC13	nan	nan
ZCCHC14	-1.8673	1.0339	0.0346	0.6482					ZCCHC14	-0.3126	-0.2073
ZCCHC16	-1.3403	-1.3403	-0.0185	-1.3403
ZCCHC17	0.9968	-0.8614	0.3127	0.4899					ZCCHC17	0.7982	-0.1768
ZCCHC18	-2.2769	-0.1281	0.7268	-0.4817					ZCCHC18	-1.0915	0.1832
ZCCHC24	-2.4301	0.584	2.8588	0.3364					ZCCHC24	-1.0289	-0.6753
ZCCHC2	-2.0598	-2.0288	-2.072	-2.8848					ZCCHC2	-0.3869	0.3845
ZCCHC3	-0.0855	1.1464	0.4593	0.0936					ZCCHC3	-0.6929	-2.1735
ZCCHC4	0.1524	-0.6038	-0.4505	-0.4221					ZCCHC4	-0.9214	-0.0498
ZCCHC5	-1.3546	-0.0876	1.8242	-0.5739
ZCCHC6	-1.7522	-0.1436	-1.2559	-1.6109
ZCCHC7	0.324	-2.0903	-0.4118	-0.1818					ZCCHC7	0.7109	0.2649
ZCCHC8	-0.6914	0.442	-1.2822	-0.9627					ZCCHC8	0.2958	0.0083
ZCCHC9	0.6563	0.1944	-0.0188	-0.2713					ZCCHC9	0.1124	1.0474
ZCRB1	2.1473	-0.1511	0.8892	-0.2684					ZCRB1	0.5319	0.378
ZCWPW1	2.0164	1.5721	-0.1149	2.1559					ZCWPW1	-0.3668	-0.1516
ZCWPW2	0.2518	1.7772	0.1367	-0.8765					ZCWPW2	1.5334	-0.285
ZDBF2	-1.1578	-0.172	-0.5908	-1.3694					ZDBF2	0.3126	-0.314
ZDHHC11	-0.9471	0.6748	-0.6622	1.169					ZDHHC11	-0.6499	-0.4218
ZDHHC12	1.8298	0.4233	-0.3465	0.4466					ZDHHC12	-0.4754	0.5049
ZDHHC1	0.4001	3.0908	1.1298	-0.2793					ZDHHC1	0.0543	0.5362
ZDHHC13	0.8066	0.9771	0.0972	-0.3582					ZDHHC13	-0.152	-0.0314
ZDHHC14	-2.1192	-0.2175	0.6084	0.1196					ZDHHC14	0.0368	-0.2961
ZDHHC15	-1.1384	1.0965	1.0512	0.7313					ZDHHC15	0.5346	-1.4431
ZDHHC16	-0.4033	1.3791	-0.4492	0.4866					ZDHHC16	0.1655	0.3211
ZDHHC17	-2.2739	-0.0265	0.0229	-0.9501					ZDHHC17	-0.2308	0.1108
ZDHHC18	-0.5489	0.784	-0.7583	0.5671					ZDHHC18	-1.6154	1.6155
ZDHHC19	-1.3145	-0.852	-0.8697	-0.7015					ZDHHC19	1.4165	-1.0076
ZDHHC20	-0.9	-0.3106	1.0165	-1.5619					ZDHHC20	0.4236	0.8316
ZDHHC21	-0.0231	-1.0912	-1.1259	-1.1684					ZDHHC21	-0.1685	0.7019
ZDHHC22	-0.6522	-0.3363	0.1515	-0.907					ZDHHC22	-0.5838	-0.5838
ZDHHC23	-1.4363	-1.2535	-2.5086	-1.1132					ZDHHC23	-0.1016	-0.3316
ZDHHC24	3.4389	1.1011	0.8187	0.7432					ZDHHC24	-0.426	0.6537
ZDHHC2	1.128	-0.9772	0.2678	-1.4514					ZDHHC2	0.8838	-0.9217
ZDHHC3	1.3748	0.4847	-0.0203	-0.638					ZDHHC3	2.2927	-0.8309
ZDHHC4	3.3021	1.6032	0.9248	1.2699					ZDHHC4	0.5626	-0.3501
ZDHHC5	-0.0938	1.0342	0.0089	0.0686					ZDHHC5	-0.922	0.669
ZDHHC6	-0.1982	0.4154	0.0675	-1.4138					ZDHHC6	0.2655	0.7218
ZDHHC7	-2.0806	0.4772	0.227	1.1154					ZDHHC7	0.5195	0.5137
ZDHHC8	-0.4033	1.5116	0.0249	0.8119					ZDHHC8	-0.738	-0.0177
ZDHHC8P1	0.852	1.6249	-0.625	0.2823
ZDHHC9	0.3009	0.5264	0.4414	-0.3437					ZDHHC9	0.3127	-0.8215
ZEB1	-2.7306	-0.7772	2.1584	-0.185					ZEB1	-0.3764	-0.0064
ZEB2	-1.7028	-1.0445	1.3874	-0.9552					ZEB2	-0.0231	0.599
ZER1	-0.9185	1.3843	-0.3035	0.2739					ZER1	-0.5536	-0.1511
ZFAND1	-0.3651	-0.5926	0.0085	-2.0837					ZFAND1	0.772	1.348
ZFAND2A	1.9876	0.4943	-0.7861	-0.2322					ZFAND2A	-0.0625	-1.1128
ZFAND2B	1.2646	0.9605	-0.4513	1.6003					ZFAND2B	-0.7182	-0.4652
ZFAND3	-0.0704	0.9504	0.2227	-0.1037					ZFAND3	1.0049	1.3488
ZFAND5	-1.0303	-0.8272	-0.2805	-0.5561					ZFAND5	3.16	0.2856
ZFAND6	0.6734	0.6064	0.0726	-0.8325					ZFAND6	0.8873	-0.1342
ZFAT	-0.5013	0.3239	-0.7781	-0.1113					ZFAT	-0.4572	0.1945
ZFATAS	-2.1629	-2.1629	-2.1629	-2.1629
ZFC3H1	-2.9	-0.9503	-2.069	-2.3756					ZFC3H1	-0.9911	-0.2127
ZFHX3	-2.0381	0.9495	-0.5124	0.5166					ZFHX3	-0.799	-0.7838
ZFHX4	-0.4607	-0.4499	0.9139	0.1141					ZFHX4	-0.0751	0.1839
ZFP106	-3.2554	-0.5068	0.0051	-1.5444
ZFP112	-1.4496	-0.2002	-0.0406	-2.5215
ZFP1	-0.5115	-0.9067	1.9187	-0.9551					ZFP1	0.5618	0.6297
ZFP14	-0.8674	0.5387	-0.1587	-1.1216					ZFP14	0.28	-0.0174
ZFP161	-0.9641	-1.4425	-0.0942	-0.1976
ZFP2	-0.7517	0.7766	0.5218	-0.0788					ZFP2	0.9046	0.5817
ZFP28	-3.6897	-0.1659	-0.0284	-0.1773					ZFP28	-0.1039	0.3503
ZFP30	-0.2941	-0.553	-1.7798	-1.2198					ZFP30	0.8026	-0.409
ZFP3	-0.2889	0.1121	-0.1889	-1.8874					ZFP3	0.5994	0.0991
ZFP36	-0.9283	-0.0662	-0.4976	-0.6059					ZFP36	0.6522	-0.024
ZFP36L1	0.2904	1.638	0.0535	0.0294					ZFP36L1	-0.9309	-0.2562
ZFP36L2	-1.3685	-0.3492	0.5414	0.2678					ZFP36L2	0.0507	-0.1819
ZFP37	-2.5464	0.3502	0.9099	-0.3911					ZFP37	1.3125	-1.1042
ZFP41	-0.5641	1.9367	-1.6908	0.221					ZFP41	-1.4653	0.9598
ZFP42	-0.8385	-0.9039	-0.4305	-0.7333					ZFP42	0.3516	-0.1545
ZFP57	-1.4822	-1.3994	0.9133	1.1179					ZFP57	-1.6276	0.859
ZFP62	-1.4284	0.1554	-1.3536	0.5991					ZFP62	-0.721	0.1571
ZFP64	0.4324	-0.0785	0.3868	-1.125					ZFP64	-0.4979	1.2516
ZFP82	0.5662	0.2307	0.5091	-0.0262					ZFP82	0.3577	0.3709
ZFP90	-1.6236	-0.9315	1.2793	0.7114					ZFP90	-1.1462	1.0774
ZFP91	-0.7677	-0.8982	0.4743	-1.4384					ZFP91	-0.2952	1.064
ZFP91-CNTF	-1.6997	-3.2531	-3.2531	0.8849
ZFP92	-1.9628	0.3491	1.0017	-2.3599					ZFP92	0.4801	1.4538
ZFPL1	1.0505	0.4504	0.0432	0.8683					ZFPL1	-0.3571	-0.5148
ZFPM1	0.1045	1.7296	-0.3068	0.8828					ZFPM1	0.127	0.7081
ZFPM2	-1.0776	0.3978	2.2833	0.8251					ZFPM2	-0.0695	-0.4367
ZFR2	2.805	-0.4898	-0.6907	0.4278					ZFR2	-0.1453	-0.9773
ZFR	-0.5286	-1.2698	0.4655	-0.6786					ZFR	-0.2283	0.1015
ZFX	-2.3527	-0.3745	-0.0118	-2.0619					ZFX	0.0672	0.605
ZFY	0.8493	0.8618	-1.569	-1.569					ZFY	-0.9054	-0.9054
ZFYVE1	-0.3634	0.3945	2.1801	0.2086					ZFYVE1	-0.0736	-0.2606
ZFYVE16	-0.8364	0.1746	0.0258	-2.2096					ZFYVE16	-0.2705	0.2977
ZFYVE19	-0.6065	0.7147	-0.7086	-0.4771					ZFYVE19	-0.7044	-0.6667
ZFYVE20	-1.1311	-1.7348	-0.6453	-0.1036
ZFYVE21	1.5349	1.1601	1.3594	1.0973					ZFYVE21	0.6698	-0.5449
ZFYVE26	-2.0986	-0.0189	0.054	-0.837					ZFYVE26	-0.2294	0.2241
ZFYVE27	-2.0393	0.0324	-0.9752	-0.7343					ZFYVE27	-0.0747	-0.7601
ZFYVE28	-2.0214	1.8506	0.0123	0.5647					ZFYVE28	-0.8178	-0.3723
ZFYVE9	-0.9394	0.8433	0.5747	-0.8715					ZFYVE9	0.9326	-0.9232
ZG16	-1.1233	-1.1233	0.1133	1.3312					ZG16	-0.6445	0.717
ZG16B	1.6226	-0.9968	1.0437	1.9187					ZG16B	-0.5237	-0.231
ZGLP1	-1.157	0.7912	-1.7282	-0.392					ZGLP1	-0.5378	-0.4792
ZGPAT	0.3507	0.5554	-0.1891	0.659					ZGPAT	-0.4495	0.6237
ZHX1	-0.5955	-0.0436	0.9301	-1.6792					ZHX1	-0.4415	1.3186
ZHX2	-1.1828	0.6451	0.8033	-0.6116					ZHX2	-0.7057	-1.8637
ZHX3	-0.3989	0.3498	0.5954	-0.5854					ZHX3	-0.1406	-1.1128
ZIC1	-1.0912	-0.9218	-0.274	0.4947					ZIC1	0.7577	-0.5555
ZIC2	1.435	-1.5153	-0.7701	0.1956					ZIC2	0.3396	1.4884
ZIC3	-1.098	-1.098	-0.7226	-1.098					ZIC3	-0.3844	-0.3844
ZIC4	-1.1546	-1.1546	-0.3333	0.434					ZIC4	-0.4094	-0.4094
ZIC5	1.1406	-1.3985	-1.0196	0.0803					ZIC5	-0.0943	1.2684
ZIK1	-2.0559	0.3673	0.4805	-0.1069					ZIK1	1.3238	1.1757
ZIM2	-1.3699	-0.7548	-1.3699	-1.3699					ZIM2	1.1611	-0.8011
ZIM3	-2.8277	-2.8277	-2.8277	-2.8277					ZIM3	-0.0772	-0.0772
ZKSCAN1	-2.0989	0.9474	-0.3927	-0.118					ZKSCAN1	-0.6773	-0.4112
ZKSCAN2	-2.0858	0.627	-0.5171	1.1999					ZKSCAN2	-0.243	0.4621
ZKSCAN3	-0.5719	-0.0499	-0.1236	-0.9434					ZKSCAN3	1.5398	1.1541
ZKSCAN4	-1.2993	-0.2964	-0.4627	-0.243					ZKSCAN4	1.3555	0.8743
ZKSCAN5	1.2317	0.8543	-0.2162	0.7632					ZKSCAN5	0.3066	0.397
ZMAT1	-1.6398	0.9451	-1.3998	0.6497					ZMAT1	0.0804	-1.305
ZMAT2	-1.3534	-2.5392	1.8533	0.4554					ZMAT2	0.5412	-0.0774
ZMAT3	0.1223	-1.5796	1.9737	1.0032					ZMAT3	-0.4702	0.4627
ZMAT4	-1.0289	-1.0289	0.4624	-1.0289					ZMAT4	-0.8669	-0.4248
ZMAT5	1.8013	1.5661	0.472	-0.0431					ZMAT5	0.8477	-0.4345
ZMIZ1	-2.5048	1.1848	0.1777	-0.4844					ZMIZ1	-0.6595	-0.5208
ZMIZ2	1.1405	0.8649	-1.933	0.5129					ZMIZ2	-1.4341	-0.0218
ZMPSTE24	-0.6442	-2.8073	1.0065	0.0965					ZMPSTE24	-0.0961	-0.0531
ZMYM1	-3.0004	-0.5762	-1.5974	-0.468					ZMYM1	-0.3962	0.7619
ZMYM2	-1.2224	0.0192	-0.1453	-0.4757					ZMYM2	-0.1289	-0.8521
ZMYM3	-0.488	0.7891	-0.9452	0.5803					ZMYM3	-0.6245	0.1644
ZMYM4	-1.6743	-0.2103	0.1901	-0.9343					ZMYM4	-0.3733	0.4451
ZMYM5	0.0509	0.3069	-0.5951	-0.9132					ZMYM5	-0.4927	0.8872
ZMYM6	-2.4778	-0.259	-0.3078	-1.0678					ZMYM6	0.3696	-0.1442
ZMYND10	0.1095	-0.3481	0.7464	0.1381					ZMYND10	0.3688	0.5251
ZMYND11	-1.2402	0.3321	-0.108	-1.7663					ZMYND11	0.264	0.1679
ZMYND12	1.5956	-0.0737	0.1663	-0.0063					ZMYND12	0.7163	-0.1314
ZMYND15	-1.2999	0.3362	-0.221	-0.097					ZMYND15	0.6206	0.1036
ZMYND17	-0.2106	-0.2697	-0.5317	0.6596
ZMYND19	1.0784	0.2669	-1.4473	0.0777					ZMYND19	-0.176	-0.0233
ZMYND8	-0.9862	-0.2234	-1.7986	0.427					ZMYND8	1.1534	-1.4408
ZNF100	0.3872	-0.03	-0.3545	-0.5872					ZNF100	-0.6842	0.1825
ZNF101	0.3214	-0.4876	-1.0899	0.347					ZNF101	-0.6096	0.8476
ZNF107	1.0447	-0.211	-0.0854	1.355					ZNF107	-0.55	0.4741
ZNF10	-2.3508	-0.4925	-1.2763	-1.5726					ZNF10	1.0261	-1.0428
ZNF114	-1.3403	1.2697	-0.5538	1.1387					ZNF114	0.5284	-0.4391
ZNF117	0.0158	0.5532	0.1518	1.724					ZNF117	-0.3796	0.7481
ZNF121	-0.5234	-0.0793	-3.4394	-0.7944					ZNF121	-0.2064	0.1292
ZNF124	-0.508	-1.6953	-0.8669	-1.558					ZNF124	-0.2843	1.0593
ZNF12	0.0835	0.4955	0.2421	0.0859					ZNF12	0.0149	-0.9094
ZNF131	-0.5453	-1.6383	-0.3686	-0.8551					ZNF131	-0.775	0.4029
ZNF132	-2.0763	-0.4249	-0.1455	-0.8347					ZNF132	0.9368	0.6657
ZNF133	-0.0231	-0.0631	-0.6804	-0.0169					ZNF133	1.0856	-2.0265
ZNF134	-2.3047	0.3019	0.0247	-0.7108					ZNF134	0.5809	0.9826
ZNF135	-2.3083	0.7007	0.3252	1.2022					ZNF135	0.8069	0.1294
ZNF136	-0.3901	0.6991	0.1659	-1.1845					ZNF136	0.4888	0.7797
ZNF137	-2.0817	1.0626	-2.7763	0.5153
ZNF138	3.4027	-0.6239	-0.1513	2.0018					ZNF138	0.2809	0.279
ZNF140	1.3912	-0.5141	-0.5422	-1.6983					ZNF140	0.8171	0.114
ZNF141	-2.7839	0.3049	-1.2229	-1.51					ZNF141	-0.3295	0.7936
ZNF142	-1.4975	0.6418	-2.1488	0.1255					ZNF142	-1.183	0.5187
ZNF143	0.7188	-0.1386	0.3484	-1.7449					ZNF143	-0.4379	0.6762
ZNF146	-1.0684	-0.599	-1.5036	-0.7067					ZNF146	-0.4765	0.5416
ZNF14	0.3237	-0.2138	0.3462	0.5281					ZNF14	1.1342	0.7825
ZNF148	-0.1313	0.0718	1.1682	-0.6363					ZNF148	0.1087	0.0998
ZNF154	-2.8922	0.7189	-0.2171	-0.4162					ZNF154	1.1407	0.0897
ZNF155	-1.3511	0.5595	-0.4926	-0.3576					ZNF155	0.4849	-0.23
ZNF157	-1.7156	-0.1202	-0.888	0.9079					ZNF157	-0.3812	0.0978
ZNF160	-1.4776	1.1315	-1.6074	0.2126					ZNF160	0.4336	-0.1289
ZNF165	-1.3254	-1.4354	-1.9379	0.2936					ZNF165	1.4063	0.7108
ZNF167	0.2374	0.0465	0.5324	-0.1406
ZNF16	-0.5658	0.0443	-0.0434	0.3221					ZNF16	-0.1767	0.641
ZNF169	-4.0412	-0.1128	-1.2895	-1.6597					ZNF169	-0.601	0.0864
ZNF174	-0.0537	0.5124	-0.4271	0.0036					ZNF174	-0.4898	1.2056
ZNF175	-1.0911	0.4693	0.5265	-0.9741					ZNF175	0.1572	0.1508
ZNF17	-0.8862	-1.0353	-0.2145	-0.9279					ZNF17	0.8297	0.5105
ZNF177	-0.0754	1.1072	-0.2803	-1.6989					ZNF177	0.5867	1.2878
ZNF180	-0.5783	-0.8879	-0.29	-0.9277					ZNF180	1.1101	0.1028
ZNF181	-1.0833	-0.329	0.5751	-1.7039					ZNF181	1.2784	-0.982
ZNF182	-2.8146	-0.2266	-1.2572	0.909					ZNF182	-0.2853	0.6314
ZNF184	-0.9945	-1.1066	0.6241	0.4009					ZNF184	1.8796	0.482
ZNF185	0.8146	-0.4761	0.3686	0.5944					ZNF185	0.843	-1.0511
ZNF18	0.0697	-0.7424	0.3285	0.8802					ZNF18	0.0651	-0.1931
ZNF187	-0.5817	-0.008	0.5727	-0.5551
ZNF189	-1.0458	0.6866	0.2775	-2.1915					ZNF189	2.6036	0.1946
ZNF192	-2.0313	0.2071	0.059	-0.5636
ZNF193	-0.7734	-0.0575	-1.2336	0.5537
ZNF195	0.8592	-0.8577	-0.7555	-0.0483					ZNF195	0.3056	-0.0131
ZNF197	-0.4144	-1.1777	-0.5603	-1.3799					ZNF197	0.6151	0.7497
ZNF19	-0.3227	1.1022	0.4059	-0.8981					ZNF19	0.0141	1.2205
ZNF200	-1.4112	-2.1269	-0.2045	-1.7965					ZNF200	-0.0131	0.7424
ZNF202	-3.0329	0.1212	-1.2415	0.0957					ZNF202	-0.3808	0.7839
ZNF204P	-0.3267	1.3211	-0.2802	0.7574
ZNF205	-0.3439	1.198	-0.103	1.6478					ZNF205	-1.4866	-0.3917
ZNF20	1.5582	0.3311	-0.1073	-1.3236					ZNF20	0.8728	0.915
ZNF207	-0.1297	-1.6055	-0.4178	0.4169					ZNF207	-0.0692	0.8974
ZNF208	-1.3965	-0.801	0.2731	-0.3068					ZNF208	-0.719	-0.6412
ZNF211	-1.3537	0.6739	-1.6922	-0.1353					ZNF211	0.72	0.5596
ZNF212	1.442	0.9775	-0.4221	0.6061					ZNF212	-0.8036	-0.1925
ZNF213	-0.5291	0.3678	-0.0096	2.5647					ZNF213	-2.1485	0.815
ZNF214	0.3382	0.4708	0.5727	-1.621					ZNF214	-0.1006	0.7701
ZNF215	-1.9728	-1.8168	0.2652	-1.091					ZNF215	-0.5818	-0.8118
ZNF217	-1.0721	-0.5496	-0.8001	-0.4525					ZNF217	-1.0062	1.8594
ZNF219	0.1629	2.3817	0.4902	0.9785					ZNF219	0.1409	-1.1763
ZNF221	1.018	0.1453	-1.0761	-0.7454					ZNF221	-0.1587	0.2059
ZNF222	0.0743	-1.7927	-1.0524	-1.2939					ZNF222	0.9193	0.2517
ZNF223	0.3413	-0.1794	-0.3808	-0.5887					ZNF223	1.0559	-0.3236
ZNF224	-3.1464	0.6304	-1.322	-1.0147					ZNF224	0.012	0.2713
ZNF225	-2.2768	0.3372	-0.3564	-0.9789					ZNF225	0.7201	-0.1405
ZNF226	0.409	0.0246	-1.5087	-0.5232					ZNF226	0.5245	-0.8989
ZNF22	0.3538	0.8854	0.6933	-0.385					ZNF22	1.0111	-0.3871
ZNF227	-1.2264	-0.5305	-0.5793	-0.1031					ZNF227	-0.0429	-0.1044
ZNF229	-0.0166	0.1077	-0.1561	-0.9603
ZNF230	-0.7172	-1.0744	0.1977	-0.9718					ZNF230	1.3617	0.1276
ZNF232	1.1165	-2.1187	-0.315	-0.2903					ZNF232	0.6876	-0.1155
ZNF233	-0.6126	0.4791	-1.2664	-0.3483					ZNF233	0.6167	0.8288
ZNF234	-1.2752	-0.7165	-2.0421	-0.9722					ZNF234	0.0391	0.3302
ZNF235	-0.9584	-0.065	-0.7141	0.2642					ZNF235	0.1824	-0.3211
ZNF236	-2.1758	-0.316	-2.0876	-1.1549					ZNF236	-0.2601	-0.252
ZNF23	-1.2201	-0.8368	-0.7489	-0.8087					ZNF23	-0.2914	0.2994
ZNF238	-0.5097	-0.0403	-0.9884	0.1972
ZNF239	-0.012	-1.2945	-0.7506	0.1088					ZNF239	-0.3914	0.0129
ZNF24	-1.0854	-1.5394	-0.5102	-0.4378					ZNF24	0.4467	-0.3802
ZNF248	-2.1435	-1.7118	-1.4432	-1.2679					ZNF248	0.379	-1.0471
ZNF250	-1.4373	0.8141	-0.5547	0.614					ZNF250	-0.6392	0.4077
ZNF251	-1.68	0.6803	-1.1397	-0.867					ZNF251	-0.5601	0.6068
ZNF25	-0.7773	-1.2552	1.2922	-1.4143					ZNF25	0.1045	0.679
ZNF252	-0.0959	0.5225	-0.3818	-0.5422
ZNF253	0.4346	0.5335	-0.403	0.5414					ZNF253	-0.055	1.0865
ZNF254	-1.7377	0.8432	0.191	-0.492					ZNF254	-0.5456	1.4023
ZNF256	-2.8675	0.6927	-0.3333	0.3269					ZNF256	0.1835	-1.1748
ZNF257	0.6981	0.0452	0.1886	0.8403					ZNF257	0.1527	0.3812
ZNF259	-0.0678	-2.2376	0.2726	1.5303
ZNF260	-0.3109	-0.64	-0.6918	-1.5836					ZNF260	-0.4542	-0.3476
ZNF263	-2.6242	-0.4332	-0.4106	0.3325					ZNF263	-1.1522	-0.4747
ZNF264	-0.9796	0.7024	-0.6632	-0.2049					ZNF264	-0.2962	0.6679
ZNF266	-0.5122	1.4527	-1.7164	-0.8432					ZNF266	0.4528	0.2858
ZNF267	-0.7628	-1.2243	0.983	0.3763					ZNF267	-1.1171	1.5702
ZNF26	-0.379	0.2175	-1.1633	-0.6621					ZNF26	-0.0163	-0.0704
ZNF268	0.7967	-0.2902	-0.1732	-0.801					ZNF268	0.155	1.1291
ZNF271	-0.2628	-1.9493	0.6125	-0.0289
ZNF273	1.8192	0.066	-0.4752	-0.1926					ZNF273	-0.0315	0.2306
ZNF274	-1.0095	0.3077	-1.684	-1.4289					ZNF274	1.0341	-0.0121
ZNF275	-1.6323	0.4172	0.5866	-0.8192					ZNF275	0.9005	-0.3431
ZNF2	-1.6264	-0.6299	0.4989	0.6499
ZNF276	-2.4358	0.8384	-2.4079	-0.5965					ZNF276	-0.7683	0.1622
ZNF277	2.4487	-0.3505	1.3014	1.9121					ZNF277	1.1023	0.8186
ZNF280A	-1.4178	-1.4178	-1.4178	0.3208					ZNF280A	-0.4147	-0.4147
ZNF280B	-0.0127	0.4249	0.0515	0.4716
ZNF280C	-1.4547	0.296	-1.389	0.0485					ZNF280C	-0.3311	-0.0414
ZNF280D	-0.8832	0.5117	0.1247	-1.7715					ZNF280D	0.9123	-0.6871
ZNF281	-1.3317	-1.2112	-0.037	-1.7345					ZNF281	1.2106	0.2361
ZNF282	1.1462	1.8606	-0.5086	0.9506					ZNF282	-1.1828	0.2032
ZNF283	0.4794	-1.2265	-0.8737	-0.6238					ZNF283	0.4853	0.103
ZNF284	-1.4479	-0.0315	-0.9741	0.0405					ZNF284	0.4855	0.1329
ZNF285	0.1191	0.0126	-0.0971	-0.644					ZNF285	0.6762	-1.6737
ZNF286A	-0.2304	-2.221	0.5398	-0.1816					ZNF286A	-0.1638	-0.7297
ZNF286B	-2.09	-1.436	0.4178	-0.4048					ZNF286B	1.1327	-1.2945
ZNF287	-0.8845	0.479	1.2186	0.3691					ZNF287	0.7694	0.3916
ZNF28	0.3413	-0.4025	-0.0653	0.3067					ZNF28	0.7895	1.1392
ZNF292	-2.6872	-0.17	-0.8276	-0.0659					ZNF292	-1.2874	-0.3715
ZNF295	-1.1217	-0.1832	0.2435	-0.907
ZNF296	0.7645	0.4495	-2.695	0.9669					ZNF296	-0.028	0.4701
ZNF300	0.7188	-0.3604	0.5574	-0.2974					ZNF300	-0.1469	-0.4497
ZNF302	-0.6907	0.6993	0.1239	-0.7524					ZNF302	0.6167	-1.0869
ZNF304	-1.2508	-0.0462	-0.0405	-0.6368					ZNF304	1.0116	0.0679
ZNF30	0.0932	-0.1917	0.1761	-0.4683					ZNF30	0.2561	-0.409
ZNF311	0.8585	0.2095	-0.5837	0.0894					ZNF311	0.3687	1.0998
ZNF317	-0.5718	0.5338	-0.1895	-1.909					ZNF317	-0.216	1.4323
ZNF318	-2.3159	0.2072	-1.7479	-1.6465					ZNF318	0.344	1.2837
ZNF319	-0.7219	2.2511	0.7619	1.4685					ZNF319	-0.9349	0.3151
ZNF320	-0.8851	0.3786	-1.0257	-0.4462					ZNF320	0.7395	-0.178
ZNF321	0.0962	1.054	-1.459	0.8083
ZNF322A	0.0856	-0.3805	-0.1822	-0.3506
ZNF322B	0.6252	-0.3183	-0.6525	-0.4617
ZNF323	-1.0173	-1.7093	0.2095	0.1679
ZNF324	0.827	0.8782	-0.2373	0.3194					ZNF324	-0.4232	-0.0622
ZNF324B	0.3388	0.6325	-0.3008	0.0328					ZNF324B	0.3361	0.6336
ZNF326	-2.137	-1.2423	-1.6338	-0.4719					ZNF326	0.412	-1.9018
ZNF32	1.5848	0.0579	0.8192	0.2862					ZNF32	0.7373	0.1686
ZNF329	-4.4982	0.1196	-1.0553	0.2243					ZNF329	1.1936	-0.0834
ZNF330	-0.7763	0.2801	0.007	-1.4					ZNF330	1.6825	-0.2914
ZNF331	-1.2446	-0.2197	0.0465	-1.6532					ZNF331	0.1257	0.7662
ZNF333	-0.6523	1.0487	0.3649	-1.3316					ZNF333	-0.4677	0.6102
ZNF334	-0.7957	1.5733	0.4341	-0.0397					ZNF334	1.1734	0.3869
ZNF335	-2.582	0.5645	-3.1286	-0.525					ZNF335	-1.3361	0.4491
ZNF337	-1.5006	0.2495	-1.3455	-0.9578					ZNF337	0.0796	-1.7088
ZNF33A	-2.012	-0.0653	-2.1283	-2.2862					ZNF33A	-0.7088	-0.0612
ZNF33B	-1.8369	-1.038	-1.312	-0.1778					ZNF33B	-0.382	0.223
ZNF341	-1.2876	0.2968	-1.1569	-0.361					ZNF341	-0.8163	-0.1922
ZNF343	-1.3843	-1.5235	-0.0452	-0.0292					ZNF343	0.1592	-2.0489
ZNF345	-1.2226	0.2413	-1.2024	0.3486					ZNF345	0.0099	-0.5632
ZNF346	-0.3909	0.8033	0.1225	1.8669					ZNF346	-1.9352	0.9465
ZNF347	-0.0955	0.0954	-0.6366	-0.2773					ZNF347	0.344	0.2805
ZNF34	-1.0646	1.3712	-0.1663	1.5164					ZNF34	-0.2273	1.2446
ZNF350	-0.1256	-0.3419	-0.5525	-0.3642					ZNF350	0.6201	0.7919
ZNF354A	-0.0928	-0.7528	-0.1363	-0.2501					ZNF354A	0.4057	0.4664
ZNF354B	-1.8277	0.2663	-1.4883	-0.5711					ZNF354B	-0.2323	0.5101
ZNF354C	-1.4345	0.2868	1.016	-1.4194					ZNF354C	0.3375	0.9041
ZNF35	1.5893	-2.908	-0.8496	-0.3515					ZNF35	0.9026	1.0975
ZNF358	1.5225	2.2901	1.0283	0.3765					ZNF358	-0.2796	-0.1149
ZNF362	-0.9642	1.2983	0.0722	2.2488					ZNF362	-1.2487	0.6825
ZNF365	1.5271	0.4752	2.1645	0.6553					ZNF365	1.6364	0.2683
ZNF366	-1.6572	0.3064	0.9754	-0.7596					ZNF366	0.1265	0.8004
ZNF367	-0.6288	-0.6734	-0.5165	-1.247					ZNF367	-0.9193	1.3789
ZNF3	1.942	0.744	-0.378	1.3408					ZNF3	-0.1533	-0.0521
ZNF37A	-2.0776	-0.5682	-1.2218	-1.7912					ZNF37A	-0.5274	0.5918
ZNF37B	-3.2393	0.162	-2.5652	-1.1676
ZNF382	-0.0547	-0.1911	-0.3978	0.1343					ZNF382	-0.2345	1.4399
ZNF383	-0.0385	-0.9088	-0.1186	-0.9972					ZNF383	0.8554	-0.096
ZNF384	-0.9425	0.4299	-1.3355	-0.4016					ZNF384	-0.6421	-1.8785
ZNF385A	-0.2767	0.4968	-0.5113	-0.1491					ZNF385A	-0.7753	1.424
ZNF385B	0.1761	-1.803	-0.6283	-0.1776					ZNF385B	1.3578	-0.1568
ZNF385D	-1.1229	-1.0487	2.5186	-0.0459					ZNF385D	-0.6557	-0.1395
ZNF389	-0.8295	-0.3847	-1.1093	-0.746
ZNF391	-0.8564	0.1915	-0.0936	-0.0683					ZNF391	1.2903	0.7606
ZNF394	2.0865	0.8848	-0.379	2.0111					ZNF394	0.0419	-0.5329
ZNF395	0.4762	-0.5007	0.3682	-1.0931					ZNF395	-0.5643	-2.8858
ZNF396	0.0358	-0.5997	0.0024	0.5677					ZNF396	0.6234	-0.6328
ZNF397	-2.3492	-0.764	-1.832	-0.2512					ZNF397	0.2058	0.2298
ZNF397OS	-0.8382	-0.4122	-0.7766	-0.4292
ZNF398	1.5116	1.0364	-1.0732	-0.2897					ZNF398	-0.2711	-0.1017
ZNF404	-0.9127	-0.7877	-0.3909	-0.5264					ZNF404	0.5944	0.1457
ZNF407	-1.3522	0.0884	-0.4113	-0.5507					ZNF407	-0.3676	-0.1164
ZNF408	1.0234	0.5086	-0.0985	0.2909					ZNF408	-0.3961	0.1598
ZNF410	2.084	-0.383	1.3719	-0.1105					ZNF410	0.1807	0.1838
ZNF414	1.36	2.0449	-0.4991	0.3126					ZNF414	-1.5768	0.9718
ZNF415	0.141	0.7102	0.4283	0.3609					ZNF415	0.8885	0.504
ZNF416	1.1456	-0.3049	0.0686	-0.1651					ZNF416	1.2007	-0.1568
ZNF417	-1.5437	0.1388	-2.4605	-0.4397					ZNF417	0.3002	-0.7778
ZNF41	-1.621	-0.2542	0.1812	-1.0794					ZNF41	-0.2385	0.9809
ZNF418	-1.4542	0.8113	-1.0678	0.2312					ZNF418	0.6932	0.2149
ZNF419	-2.0171	0.4086	-1.1313	-0.863					ZNF419	0.2575	-0.975
ZNF420	-0.7437	-0.7889	0.3016	-1.1214					ZNF420	0.506	-0.1715
ZNF423	-1.1923	-0.202	2.2278	0.6948					ZNF423	0.018	-0.1519
ZNF425	1.5508	1.8509	-0.2115	-0.056					ZNF425	0.3311	0.1615
ZNF426	-0.2276	-0.1242	0.1101	-1.7777					ZNF426	0.4411	1.5725
ZNF428	1.6673	1.0843	0.6811	1.1502					ZNF428	-0.1953	-1.7779
ZNF429	-0.2383	1.2921	-1.1931	0.4926					ZNF429	0.5771	0.848
ZNF430	-0.7847	-0.0244	-0.0626	0.1708					ZNF430	-0.3556	0.9279
ZNF431	-0.2738	-0.5505	-1.8173	0.9307					ZNF431	0.0909	0.4258
ZNF432	-0.6481	-0.7181	-1.7687	-1.7608					ZNF432	0.8626	-1.5891
ZNF433	1.0318	0.8239	-1.2883	-0.3018					ZNF433	0.8126	1.3486
ZNF434	-2.0194	-0.1393	-0.6385	1.1184
ZNF436	-1.2434	-1.3732	2.7942	0.0618					ZNF436	-0.948	-0.2807
ZNF43	-0.5789	1.1039	-0.4401	0.25					ZNF43	0.1437	0.8577
ZNF438	-1.4486	-0.318	0.1243	-1.0921					ZNF438	0.2187	1.1273
ZNF439	-0.7066	-1.2627	-0.1834	-0.9454					ZNF439	0.7915	0.5913
ZNF440	-1.1209	-0.6058	-1.445	-0.8098					ZNF440	0.5917	1.308
ZNF441	-0.0152	0.3973	0.6585	-0.2054					ZNF441	0.2084	0.599
ZNF442	0.5838	-0.1097	0.0325	0.5985					ZNF442	0.7632	1.4388
ZNF443	0.9413	1.0609	-1.4481	-1.0047					ZNF443	0.8164	-0.121
ZNF444	0.9095	2.198	-1.1503	0.4886					ZNF444	0.3223	-1.6837
ZNF44	-0.8347	1.8985	-1.6288	-0.9597					ZNF44	0.2407	1.0008
ZNF445	-2.0206	-1.0869	-0.8747	-1.2908					ZNF445	-0.5619	-0.6384
ZNF446	0.1824	1.6664	-1.0935	1.1445					ZNF446	-0.1681	0.0321
ZNF449	-3.0151	-0.7537	-0.1202	-1.1026					ZNF449	-0.2743	-0.6389
ZNF451	-1.4858	-0.5338	0.0042	-1.8183					ZNF451	1.0764	0.023
ZNF454	0.8527	1.191	0.5402	0.1745					ZNF454	0.8525	0.7733
ZNF45	0.3433	-0.244	0.1508	-1.6019					ZNF45	0.2906	0.6118
ZNF460	0.2666	-0.4455	0.7109	0.1888					ZNF460	-1.2963	0.7466
ZNF461	-1.1384	-0.5349	-0.4732	-1.0664					ZNF461	0.2799	-0.3468
ZNF462	-2.3573	0.1661	-0.731	0.2031					ZNF462	-1.5472	0.2858
ZNF467	0.2315	2.0518	0.0999	1.222					ZNF467	0.0824	-0.2042
ZNF468	0.4821	-0.0282	-0.2524	0.0009					ZNF468	1.6288	0.6703
ZNF469	-1.1137	-0.5518	1.0421	-0.0922					ZNF469	-1.2687	0.752
ZNF470	-3.5837	0.5082	-0.472	0.3265					ZNF470	0.0677	-0.1732
ZNF471	-3.258	0.7508	0.0655	0.2676					ZNF471	0.8361	-1.0839
ZNF473	0.1063	-0.9272	-1.0729	-0.9719					ZNF473	-0.1163	0.1812
ZNF474	-0.9683	-0.1754	0.8308	0.3012					ZNF474	0.3684	-0.2875
ZNF479	-1.0585	-1.0585	-1.0585	-1.0585					ZNF479	-0.0772	-0.0772
ZNF480	1.1069	0.7353	-2.2139	-0.7118					ZNF480	-0.1803	0.2671
ZNF48	0.2919	0.2866	0.2949	1.1321					ZNF48	-0.5704	-0.2961
ZNF483	-1.519	1.3938	-0.3963	-1.1924					ZNF483	-0.2399	-0.0776
ZNF484	-0.9649	2.6814	0.0832	-0.8515					ZNF484	-1.1806	-0.351
ZNF485	0.0019	-1.0253	-0.915	0.8963					ZNF485	0.1603	0.8274
ZNF486	0.1512	0.6982	0.694	0.8572					ZNF486	0.6179	0.522
ZNF487	0.1185	0.6731	0.3414	-0.8729					ZNF487	0.1161	0.2467
ZNF488	-1.3836	-1.3284	-0.5649	0.3651
ZNF490	-0.4365	0.8845	-1.454	-0.7318					ZNF490	-0.6305	1.9808
ZNF491	-0.093	0.8302	0.7538	-0.8563					ZNF491	0.3078	1.5054
ZNF492	-1.4063	-0.9239	0.0434	0.222					ZNF492	-0.1207	-0.6582
ZNF493	-1.023	0.0788	-0.7627	0.1548					ZNF493	0.1294	1.5833
ZNF496	0.0047	0.6973	0.6161	-0.3844					ZNF496	-0.0849	-0.4215
ZNF497	-0.905	1.7364	-1.1123	0.2817					ZNF497	-0.2899	0.571
ZNF498	0.2345	1.0494	0.532	1.0418
ZNF500	-2.3601	0.473	-0.9526	-0.1706					ZNF500	-1.1806	0.0858
ZNF501	0.764	-0.2357	0.8571	-0.2869					ZNF501	0.5303	0.365
ZNF502	-2.2508	0.0845	0.3852	0.1181					ZNF502	0.9719	-0.0453
ZNF503	-0.9532	1.3236	0.5149	0.2238					ZNF503	-0.8367	-1.3002
ZNF506	-1.0286	0.72	-0.0565	0.7683					ZNF506	0.5842	0.7367
ZNF507	-2.2724	0.4151	-1.0412	-1.0119					ZNF507	-1.0648	-1.1401
ZNF510	-1.6905	-0.0369	-0.1914	-2.4367					ZNF510	0.4043	0.6736
ZNF511	1.7765	1.264	-0.1806	0.5336					ZNF511	0.1049	-0.0896
ZNF512	-3.6616	-0.8905	-0.0965	-0.1933					ZNF512	-0.5059	-1.3906
ZNF512B	-0.2324	1.2903	-0.9255	-0.315					ZNF512B	-0.2878	0.4791
ZNF513	-0.2469	0.4653	-1.2854	1.6133					ZNF513	-0.8395	-0.3497
ZNF514	-1.6896	0.09	-2.3219	0.1146					ZNF514	-0.3873	0.4106
ZNF516	-0.5429	-0.2995	-0.1574	0.0603					ZNF516	0.4724	-2.3522
ZNF517	-1.5889	1.9344	-1.2547	0.3973					ZNF517	-0.3199	0.0659
ZNF518A	-2.812	0.0939	-1.8845	-0.8844					ZNF518A	-0.2988	-0.2804
ZNF518B	-3.3785	0.2674	0.3077	0.6455					ZNF518B	-0.2044	0.4278
ZNF519	-0.6518	-0.8615	-0.7237	-0.4434					ZNF519	-0.5682	0.8769
ZNF521	-1.4617	-0.4284	2.0212	0.2402					ZNF521	-0.5584	-0.1319
ZNF524	1.2003	0.6594	0.05	0.4123					ZNF524	0.526	-0.3724
ZNF525	-1.3351	-0.8083	-1.7276	-0.2486					ZNF525	0.0052	0.4762
ZNF526	0.0128	0.6011	-1.0777	-0.2099					ZNF526	-0.8916	-1.0651
ZNF527	-0.7548	-1.6665	-0.7452	-1.4915					ZNF527	-0.1026	0.1114
ZNF528	0.5827	0.01	-0.9407	-0.785					ZNF528	0.3223	0.8145
ZNF529	-1.6199	-0.7186	-0.4701	-0.2793					ZNF529	-0.7535	-0.2516
ZNF530	-0.4338	0.1932	-1.8488	-0.4696					ZNF530	0.3798	0.5748
ZNF532	-1.4393	-1.7876	-0.0625	-1.7015					ZNF532	-0.8285	-0.8504
ZNF534	0.2105	0.4514	-0.1401	0.7921					ZNF534	-0.0479	0.3537
ZNF536	-1.342	-1.342	0.3051	0.0284					ZNF536	0.3725	-0.2937
ZNF540	-2.4142	-0.2861	-0.7544	-0.3842					ZNF540	0.0746	-1.4097
ZNF541	1.3631	1.3242	-0.3202	0.1964					ZNF541	-0.2175	-0.6621
ZNF542	0.0682	-0.4485	0.1241	0.299
ZNF543	-0.1427	0.2378	-1.6086	-0.24					ZNF543	0.3885	0.7734
ZNF544	1.178	-0.0879	-1.9468	-0.0344					ZNF544	-0.1631	0.8247
ZNF546	-1.7801	0.8329	-0.4803	-1.6321					ZNF546	0.4658	0.8957
ZNF547	-2.9359	-0.2084	-0.5027	-0.2897					ZNF547	1.2852	0.3318
ZNF548	-0.3851	-0.2561	0.0218	-0.3236					ZNF548	0.8292	-0.4064
ZNF549	-3.6705	-0.3081	-0.2346	0.0763					ZNF549	0.6856	0.0017
ZNF550	-2.0802	-0.0222	-1.8416	-1.0412					ZNF550	-0.0786	0.6858
ZNF551	-1.9294	0.2123	-0.5066	-1.4549					ZNF551	0.6895	0.5151
ZNF552	0.4032	-1.084	0.2469	0.6921					ZNF552	2.1397	-0.0847
ZNF554	-0.9183	-0.8906	-0.9291	-0.8261					ZNF554	0.3637	-0.0148
ZNF555	0.9703	-2.0092	0.4269	-1.0263					ZNF555	0.7715	-0.0489
ZNF556	-1.0045	-1.0045	-0.7076	-1.0045					ZNF556	-0.3842	-0.3842
ZNF557	-0.4298	0.7369	-2.2173	-1.4983					ZNF557	0.8355	0.3121
ZNF558	0.2378	0.3243	-0.5638	-0.8748					ZNF558	-0.0625	1.5926
ZNF559	0.8979	0.1051	0.2432	-0.4995					ZNF559	-0.3018	0.8857
ZNF560	-0.8095	-0.9393	-0.5552	-0.9393					ZNF560	0.189	-0.2486
ZNF561	0.7031	-1.1672	-0.0629	-1.6027					ZNF561	1	2.0757
ZNF562	-0.3835	0.1425	-2.0553	-0.9799					ZNF562	-0.0048	1.7318
ZNF563	0.2446	1.0781	-0.5282	-0.2377					ZNF563	1.2311	0.515
ZNF564	0.4094	1.4678	-0.0804	-1.0522					ZNF564	0.2052	1.7538
ZNF565	-0.1887	-1.4005	-0.5989	-0.591					ZNF565	0.388	-1.1057
ZNF566	-1.5712	-1.2427	-0.1297	-0.6471					ZNF566	0.3065	-0.4242
ZNF567	-0.6734	-0.6068	-0.4026	-1.243					ZNF567	-0.0743	-0.0122
ZNF568	-1.0259	0.1263	0.2305	0.3107					ZNF568	0.0897	0.206
ZNF569	-0.7902	-0.9464	-0.0078	-0.759					ZNF569	0.593	0.7716
ZNF570	-0.0876	-0.5927	-0.4687	0.3429					ZNF570	-0.5257	0.2983
ZNF57	0.3912	-1.7392	-0.6584	-1.0613					ZNF57	2.4689	-0.0428
ZNF571	-0.6965	-0.581	-0.528	-0.0423					ZNF571	0.3885	-0.7534
ZNF572	-1.4051	0.5298	-0.2646	0.0855					ZNF572	0.2644	0.2886
ZNF573	-0.6582	-0.7991	-0.9326	-1.222					ZNF573	0.6916	0.3528
ZNF574	0.5914	1.4027	-1.074	0.8242					ZNF574	-0.3736	-0.678
ZNF575	0.5607	0.1318	0.3516	0.8162					ZNF575	-0.6293	0.5044
ZNF576	1.2155	-0.4344	0.4569	-1.0105					ZNF576	-0.1525	-1.9993
ZNF577	-1.9634	-0.8949	-0.4964	-0.3675					ZNF577	-0.4682	-1.592
ZNF578	-1.5394	-0.5222	-0.0814	0.4794					ZNF578	-0.175	-0.6904
ZNF579	0.4182	1.4506	-0.8668	1.046					ZNF579	0.042	-0.8668
ZNF580	-0.2258	1.7695	0.4897	0.9111					ZNF580	-0.4983	-1.852
ZNF581	1.4974	-0.3388	0.498	0.6135					ZNF581	0.116	-0.3602
ZNF582	-1.9894	-0.3722	0.4354	0.2583					ZNF582	1.5739	-0.6936
ZNF583	0.5961	-0.8684	1.1789	-1.2218					ZNF583	0.871	0.1461
ZNF584	0.7672	0.9336	0.398	0.0465					ZNF584	-0.0255	1.0891
ZNF585A	0.322	-0.6598	-0.3528	-0.7034					ZNF585A	0.639	-0.533
ZNF585B	-1.1943	-0.4529	-0.9402	-0.1942					ZNF585B	-0.0805	-0.4379
ZNF586	0.7233	1.1015	0.6999	-0.7419					ZNF586	0.7172	0.179
ZNF587	-2.2174	-0.2981	-2.9572	-0.8128					ZNF587	-0.448	-0.4895
ZNF589	-2.5251	-1.1199	-1.8558	-0.821					ZNF589	-0.2442	0.0361
ZNF592	-1.9025	1.1075	-1.7309	-1.3351					ZNF592	-0.3031	-0.075
ZNF593	1.9466	0.1431	-0.7845	1.201					ZNF593	0.0359	-0.1304
ZNF594	-3.1894	-0.0692	-0.6413	-0.1582					ZNF594	-0.4924	-0.1046
ZNF595	-0.2162	0.9473	0.0653	-0.3733
ZNF596	1.501	-0.6136	-0.1649	-0.0103					ZNF596	0.7438	-1.2789
ZNF597	-1.0958	0.1106	-0.2421	-3.0136					ZNF597	0.2676	-0.321
ZNF598	-0.3982	0.0816	-1.093	1.5844					ZNF598	-1.6774	0.4015
ZNF599	-0.912	0.6675	0.0996	-0.2314					ZNF599	0.1602	-0.7779
ZNF600	-0.7136	-0.2843	-2.1231	-1.2881					ZNF600	0.0239	-0.5283
ZNF605	-1.7927	-0.6047	-1.4098	-2.106					ZNF605	-0.3896	0.6398
ZNF606	0.1096	0.9746	-0.7138	-0.152					ZNF606	0.5869	0.0252
ZNF607	0.3348	-0.2767	-0.5856	-0.5169					ZNF607	0.6693	-0.3899
ZNF608	0.189	0.1079	-0.0254	0.8474					ZNF608	-0.9127	-0.3222
ZNF609	-1.144	1.0203	-1.6046	-1.3877					ZNF609	-0.553	-0.0552
ZNF610	-0.7035	-0.0106	-0.2028	-0.3164					ZNF610	0.8051	0.7986
ZNF611	-0.8984	-0.1254	-1.1116	0.2947					ZNF611	-0.2691	1.0198
ZNF613	0.934	-1.2365	-0.3349	0.301					ZNF613	0.3492	-0.1619
ZNF614	0.369	-1.218	-0.2428	-0.4201					ZNF614	0.9354	-0.149
ZNF615	-0.3377	-0.6827	-0.1834	-0.2273					ZNF615	0.5952	-0.0812
ZNF616	-0.9432	0.0487	-0.2036	-1.0866					ZNF616	1.3597	0.5144
ZNF618	-0.5737	1.1655	-0.2619	-1.252					ZNF618	-0.3418	-0.658
ZNF619	-0.8499	0.6163	0.3206	-1.39					ZNF619	0.2947	0.9157
ZNF620	0.5048	0.6303	-1.3379	-1.1459					ZNF620	1.073	-0.1407
ZNF621	-3.0881	-0.3436	-2.3133	-0.9866					ZNF621	-0.2551	0.3859
ZNF622	0.5237	-1.4865	0.2016	1.0776					ZNF622	-0.0437	-0.2807
ZNF623	-1.7487	0.4285	-0.5555	-0.5865					ZNF623	-0.9878	1.2025
ZNF624	0.3362	-0.5574	0.9422	0.2108					ZNF624	-0.9308	0.0074
ZNF625	-0.4041	0.4761	-1.3447	-0.602					ZNF625	-0.4085	0.7356
ZNF626	0.2573	0.6741	0.6784	1.0322					ZNF626	0.4602	0.3042
ZNF627	1.9325	0.0511	0.9671	-0.8658					ZNF627	0.7763	0.5162
ZNF628	0.8734	1.5013	-0.8972	0.7462					ZNF628	0.0726	-0.506
ZNF629	-0.7506	1.1208	-0.9541	1.2694					ZNF629	-1.0761	-0.9113
ZNF630	-0.1506	-1.0944	0.1167	0.511					ZNF630	0.2517	2.2648
ZNF638	-3.3629	0.0813	-2.2058	0.7					ZNF638	-0.0905	-0.9136
ZNF639	1.0916	-0.3944	0.6442	-0.2261					ZNF639	0.6275	0.1888
ZNF641	-1.3206	-0.0351	0.5373	-2.0445					ZNF641	-0.3142	0.3561
ZNF642	-0.5582	-0.8387	-0.2286	-0.2425
ZNF643	-0.207	-2.1391	-0.3474	-0.6563
ZNF644	-1.7739	-2.0946	-1.1513	0.1041					ZNF644	0.0852	-0.2661
ZNF645	-2.1671	-2.1671	-2.1671	-2.1671
ZNF646	-1.9804	0.5657	-0.7466	0.6949					ZNF646	-1.3085	0.8767
ZNF648	-1.0968	0.6456	-0.0074	-0.1327					ZNF648	-0.7196	0.4182
ZNF649	-0.4136	-1.3476	0.7578	-0.2058					ZNF649	-0.0912	-0.4915
ZNF652	-1.6628	1.0225	-1.0022	0.7064					ZNF652	-0.4433	0.1557
ZNF653	1.0803	1.7661	-1.1495	-0.8894					ZNF653	-0.1328	0.8103
ZNF654	-0.2506	-1.1594	-0.0784	0.2135					ZNF654	0.1907	0.3487
ZNF655	1.5307	1.0507	-0.5246	1.0031					ZNF655	0.8139	0.3129
ZNF658	-0.809	0.4251	0.3959	0.5879
ZNF660	-0.5166	-0.0225	0.8871	-0.7354					ZNF660	1.0654	-0.2791
ZNF662	-0.2093	0.5774	-0.1357	-0.1033					ZNF662	0.3481	-1.5272
ZNF664	-0.5661	1.4513	-0.8316	-1.5459					ZNF664	0.0238	0.2209
ZNF665	-1.2572	0.7865	-1.5658	-0.2048					ZNF665	0.4139	0.9725
ZNF667	-1.7739	-1.2389	0.4959	0.7653					ZNF667	1.0118	-0.7562
ZNF668	-0.0914	0.5933	1.296	1.4082					ZNF668	-0.7096	0.1258
ZNF669	0.7275	-0.3207	-1.42	-1.0254					ZNF669	0.7324	0.9275
ZNF670	-0.279	-2.211	0.0617	-1.1371
ZNF671	-0.8156	1.2628	0.3385	-0.336					ZNF671	1.1419	0.7018
ZNF672	0.6381	1.3016	-1.0493	-0.1931					ZNF672	-0.2029	1.4387
ZNF673	-0.4481	0.9086	0.8901	0.8773
ZNF674	-2.4167	-0.5167	-0.4096	-0.7356					ZNF674	-0.5902	0.2012
ZNF675	-0.0871	-0.3207	-0.5136	0.0284					ZNF675	0.0539	0.3922
ZNF676	-0.5696	1.6008	-0.2788	0.1914					ZNF676	0.0019	-0.6631
ZNF677	-1.396	-0.7562	0.9875	-0.2193					ZNF677	0.0965	0.8253
ZNF678	0.0672	-0.7542	-0.2341	-1.185					ZNF678	0.2033	0.6602
ZNF679	-1.1584	-1.1584	-1.1584	-1.1584					ZNF679	-0.138	-0.138
ZNF680	1.0509	-1.0349	0.9264	-0.0634					ZNF680	0.2529	1.3749
ZNF681	0.6323	-0.23	-0.5323	0.1947					ZNF681	-0.5315	0.5786
ZNF682	-0.1892	0.44	-0.8181	0.6058					ZNF682	1.3383	0.347
ZNF683	0.2925	-0.3513	-0.5522	-0.9204					ZNF683	-1.2587	0.637
ZNF684	-0.6926	-0.6811	0.3846	0.1374					ZNF684	-0.3328	0.4117
ZNF687	-0.4825	0.0549	-1.5158	-0.9338					ZNF687	-0.3761	0.4233
ZNF688	1.879	1.4402	1.309	1.8969					ZNF688	-0.8396	0.1588
ZNF689	-1.531	-0.8512	1.0628	-0.6217					ZNF689	-0.6338	0.1812
ZNF691	-0.4076	1.1923	-0.7146	0.8023					ZNF691	-0.0981	-0.4197
ZNF692	-1.2939	0.9248	-2.9123	0.2589					ZNF692	-0.1089	-0.5864
ZNF695	-1.8777	-0.699	-0.7186	-1.28					ZNF695	-0.3095	-0.846
ZNF696	-1.9063	1.0787	-1.2785	0.9516					ZNF696	-0.8745	1.302
ZNF69	0.3888	0.6232	-1.5175	0.2841					ZNF69	1.0213	-0.4304
ZNF697	-1.6062	-2.0306	0.8916	-0.1694					ZNF697	-0.7188	-0.6199
ZNF699	-1.2945	0.1759	0.4308	-1.6488					ZNF699	-0.0045	0.8316
ZNF700	-1.2409	0.4495	-1.6506	-1.2477					ZNF700	0.2806	0.4038
ZNF701	1.2235	-0.4214	-1.0935	-0.4641					ZNF701	0.2434	0.9121
ZNF702P	1.1594	0.4353	-0.0497	0.4891
ZNF703	-0.5325	1.6495	1.1911	0.6012					ZNF703	-0.4218	-1.1457
ZNF704	-0.8205	0.8392	0.2488	-0.4635					ZNF704	-0.2763	-0.9527
ZNF705A	-0.485	-0.8486	-1.7315	0.0997					ZNF705A	0.5376	0.2465
ZNF705D	-1.0392	-1.0392	-0.5643	-1.0392					ZNF705D	nan	nan
ZNF706	0.5402	0.5434	0.256	-1.551					ZNF706	-0.1403	0.2975
ZNF707	-1.6177	1.2014	-1.3902	0.0478					ZNF707	-0.7689	1.3513
ZNF70	-1.2435	1.5431	-1.1298	0.1739					ZNF70	-0.0315	0.5336
ZNF708	-0.4658	0.0704	-1.0475	0.0004					ZNF708	-0.1395	0.3654
ZNF709	0.0396	0.7831	-0.172	-0.2851					ZNF709	0.6086	0.0785
ZNF710	-0.8965	0.3355	-1.2529	-1.5035					ZNF710	0.1667	0.2247
ZNF711	-0.7342	-1.7852	0.1374	0.3663					ZNF711	-0.3315	-1.2669
ZNF713	-0.5413	-0.0841	-2.3023	-0.4113					ZNF713	-0.6496	-0.6746
ZNF714	0.299	-0.0632	-1.8147	0.2738					ZNF714	-0.6229	0.8624
ZNF71	0.1554	-0.0736	0.2365	-0.6282					ZNF71	-0.5423	-0.0952
ZNF716	-1.217	-1.217	-1.217	0.1914					ZNF716	-0.2254	-0.2254
ZNF717	-0.2483	-0.2098	-1.2753	0.6258					ZNF717	0.3412	0.0809
ZNF718	-1.1196	-0.2256	-0.6053	-0.8687					ZNF718	-0.4884	1.2827
ZNF720	-1.6801	-1.3022	-0.4025	0.6773					ZNF720	-0.0665	0.9143
ZNF721	-0.9599	0.2243	-2.233	-0.3203					ZNF721	0.1007	0.0351
ZNF727	-1.2661	-1.1644	-0.2617	-0.0764					ZNF727	1.0094	0.9866
ZNF732	-1.5323	-0.3578	-1.4632	0.1501					ZNF732	-0.0869	0.4974
ZNF735	-0.9295	-0.9295	-0.9295	-0.9295					ZNF735	nan	nan
ZNF737	-0.0623	0.3582	0.0886	1.126					ZNF737	-0.1712	1.3153
ZNF738	-0.1202	-0.3513	-0.2727	0.6774					ZNF738	-0.4202	0.6033
ZNF740	-2.1734	1.0814	-0.6729	-1.9496					ZNF740	0.2992	-0.4933
ZNF746	1.5028	1.1805	-1.1683	-0.2014					ZNF746	-0.4142	-0.3029
ZNF74	-0.079	1.7003	-0.2203	-0.2419					ZNF74	-0.3783	0.3218
ZNF747	-0.693	0.6142	0.4521	0.3121					ZNF747	-0.39	0.3812
ZNF749	-0.6722	-0.6225	-1.8955	-1.6468					ZNF749	1.2731	-0.5628
ZNF750	0.4116	1.2798	-0.7072	0.6619					ZNF750	-0.0035	1.6008
ZNF75A	-1.2896	0.5882	-2.1174	-0.7296					ZNF75A	-0.7006	-1.4255
ZNF75D	-1.6882	-0.4186	-0.7355	-0.5486					ZNF75D	0.0602	-0.1318
ZNF761	-0.3938	0.0678	-2.127	-0.6679					ZNF761	0.508	0.4699
ZNF763	-0.0719	0.7992	-0.8244	0.276					ZNF763	0.5682	0.3352
ZNF764	-2.196	1.3232	-0.5447	0.002					ZNF764	-0.3085	1.1956
ZNF765	0.1205	-0.6754	-0.1816	-0.7735					ZNF765	0.0421	0.6492
ZNF766	-0.8932	0.3371	-0.6276	0.0759					ZNF766	0.0677	0.1979
ZNF76	0.5647	0.6887	-1.7452	0.0796					ZNF76	0.5397	0.1362
ZNF767	-3.0161	0.8583	-2.9496	0.0062
ZNF768	-1.3587	1.2224	-0.3594	1.4827					ZNF768	-1.3829	0.2674
ZNF770	-3.2717	0.2908	-0.7403	-1.4948					ZNF770	0.1071	-0.3917
ZNF771	-0.6409	0.813	1.0613	0.6547					ZNF771	0.0645	-1.5975
ZNF772	-0.2705	0.5728	-0.5135	-1.0288					ZNF772	1.1399	0.835
ZNF773	-3.3379	0.5379	-0.6647	0.0159					ZNF773	0.6355	0.1366
ZNF774	0.2103	1.4534	-1.2615	-0.7855					ZNF774	0.31	-0.9769
ZNF775	1.0914	1.8345	0.8331	0.0949					ZNF775	-0.6124	-0.3232
ZNF7	-1.2759	0.7969	-1.4845	0.1807					ZNF7	-0.0335	1.3969
ZNF77	0.1634	-1.7081	-0.6855	-1.9328					ZNF77	1.2606	0.009
ZNF776	-1.3886	-0.3113	-0.507	-0.7481					ZNF776	0.2959	-0.1534
ZNF777	1.9951	2.2127	-1.0188	0.3685					ZNF777	-0.3672	0.7789
ZNF778	-1.1666	1.032	-1.0765	-0.7727					ZNF778	-0.0377	0.7785
ZNF780A	-0.9336	1.3832	-0.8323	-0.178					ZNF780A	-0.3054	-0.307
ZNF780B	-1.0778	-0.2897	-1.4677	-1.7652					ZNF780B	-0.2191	-0.8706
ZNF781	-1.2096	-0.9567	1.2162	-0.5096					ZNF781	1.2054	-1.2459
ZNF782	-2.8033	0.39	-1.8448	-0.6283					ZNF782	-0.8696	0.5716
ZNF784	-0.7567	1.4498	-0.3349	0.3191					ZNF784	0.9738	-1.3696
ZNF785	-2.3103	0.704	-2.2571	-0.1634					ZNF785	-1.1903	-0.4344
ZNF786	1.4215	0.2691	-1.3996	0.892					ZNF786	-0.1748	0.4325
ZNF787	1.3054	1.6233	-0.3237	1.6283					ZNF787	-0.583	-1.2093
ZNF788	-1.4247	-0.5138	1.2756	-0.1441
ZNF789	-0.0882	1.0125	-1.723	0.4312					ZNF789	-0.0679	-0.7353
ZNF790	-1.3927	0.1366	-0.498	0.4685					ZNF790	0.6587	0.163
ZNF791	-1.0638	-0.1669	-0.3557	-1.398					ZNF791	-0.0412	0.5038
ZNF792	-0.4127	0.2808	0.1972	-0.7954					ZNF792	-0.2236	0.7122
ZNF793	-3.2948	-0.2539	-1.5739	0.1515					ZNF793	-0.2752	-0.6348
ZNF79	0.8904	1.3486	-0.9098	-1.8948					ZNF79	-0.9229	0.1968
ZNF799	0.3957	1.1457	-0.8007	-1.525					ZNF799	0.4724	-0.7586
ZNF800	1.6783	0.3212	-0.9042	0.0479					ZNF800	0.3679	0.0033
ZNF804A	-0.6643	-0.4262	0.0304	-1.3053					ZNF804A	-0.1176	1.8124
ZNF804B	-1.0197	-1.0197	-0.5278	-1.0197					ZNF804B	-0.1821	-0.1821
ZNF805	-0.2937	0.3821	-0.1251	0.7659					ZNF805	-0.7798	0.7801
ZNF80	-1.8285	-2.1047	-2.1047	-2.1047					ZNF80	-0.2171	1.2315
ZNF808	-1.0549	-0.1283	-2.0151	0.055					ZNF808	0.2405	0.6193
ZNF813	-0.0855	-0.3246	-0.998	-0.6482					ZNF813	0.6687	0.5443
ZNF81	-2.4488	-0.0995	0.1021	0.6751					ZNF81	-0.4484	0.7736
ZNF814	-1.8707	0.1276	-2.264	0.5663					ZNF814	1.3199	-0.3402
ZNF815	2.0791	0.1785	-0.3188	1.5136
ZNF816A	0.606	0.1416	-0.3429	-0.1594
ZNF821	1.3436	1.5479	1.2367	-0.0076					ZNF821	-0.3205	0.0467
ZNF823	0.5311	0.8695	-0.7771	-0.3418					ZNF823	0.1494	1.4009
ZNF826	-0.6412	-1.3549	0.3649	-0.3156
ZNF827	-1.9587	0.8577	0.4488	-0.7689					ZNF827	-0.7731	-2.9512
ZNF828	-0.941	0.022	-0.4071	-0.5191
ZNF829	-1.924	-1.1559	-0.8977	-0.7048					ZNF829	0.1625	0.3223
ZNF830	-1.9194	0.8859	0.0442	0.2546					ZNF830	0.3332	-1.1268
ZNF831	-1.7284	-0.5249	-0.4587	-0.8959					ZNF831	-0.2181	0.8604
ZNF833	0.3791	0.4092	0.6876	-0.7901
ZNF83	-0.6847	0.0877	-1.4173	-0.2722					ZNF83	-0.0493	-0.6552
ZNF835	-1.6413	0.2475	0.7947	-0.0582					ZNF835	0.7337	0.6427
ZNF836	-1.1549	-0.6555	-0.8655	-1.4134					ZNF836	-0.4524	-1.6513
ZNF837	1.8842	2.4236	-0.3636	0.6025					ZNF837	-0.7645	0.1885
ZNF839	-1.0705	1.1803	-1.1748	0.283					ZNF839	-0.4577	0.1887
ZNF841	-1.9023	-0.2166	-2.5134	-1.2685					ZNF841	0.2437	0.0625
ZNF843	-0.7561	0.7134	1.7258	1.5441					ZNF843	-0.4017	-0.0798
ZNF844	0.439	-0.0259	-0.3636	-0.6771					ZNF844	0.678	0.4385
ZNF845	0.126	-0.9336	0.3016	-1.6098					ZNF845	0.437	0.8853
ZNF846	1.124	1.7361	-1.2782	-0.2404					ZNF846	-0.2462	0.4967
ZNF84	-1.6565	-0.2859	-1.0272	-1.5318					ZNF84	-0.2171	-0.2913
ZNF853	2.4332	1.498	1.133	1.6187					ZNF853	-0.2842	-1.1846
ZNF85	-0.6276	0.1847	1.078	1.3489					ZNF85	0.4746	1.1713
ZNF860	0.3791	-1.1503	-0.7988	0.7495					ZNF860	-0.7409	-0.9472
ZNF862	0.2436	1.969	-0.6786	0.4477					ZNF862	-0.2011	-0.3343
ZNF8	-0.8106	-0.7611	-1.3647	-1.4326
ZNF876P	1.3222	-0.328	0.2153	0.0252
ZNF878	-0.3244	-1.0516	-1.3093	-0.44					ZNF878	-0.7305	0.8785
ZNF879	-0.575	0.104	0.4359	0.1404					ZNF879	0.2481	1.0664
ZNF880	-2.8352	0.1572	1.1514	0.4471					ZNF880	1.0059	0.9932
ZNF883	-1.2862	-0.9484	1.1461	0.1215					ZNF883	1.1209	-1.1779
ZNF90	0.194	0.4338	-0.0629	1.3377					ZNF90	0.6366	1.042
ZNF91	-0.9926	0.5011	-1.2394	-0.3873					ZNF91	-0.2756	0.7135
ZNF92	-1.7671	0.3418	0.3278	0.5546					ZNF92	-0.0823	0.2963
ZNF93	1.4498	-0.1737	0.2258	0.2754					ZNF93	-0.1783	0.7017
ZNF98	-1.2476	0.1427	-0.3645	0.0768					ZNF98	0.2952	-0.8326
ZNF99	-1.2739	-1.2739	-1.2739	-1.2739					ZNF99	-0.4699	-0.4699
ZNFX1	-0.8508	-0.3865	0.3402	-0.2203					ZNFX1	-0.8073	-0.0597
ZNHIT1	2.396	0.9723	0.868	1.9027					ZNHIT1	0.3491	-0.1759
ZNHIT2	1.0512	0.82	0.0674	0.938					ZNHIT2	-0.0912	0.0999
ZNHIT3	0.9358	-0.3731	0.1064	0.7885
ZNHIT6	-1.4857	-2.3755	0.7727	2.1578					ZNHIT6	-0.7596	-1.7205
ZNRD1	1.4076	0.6712	0.2599	0.5682					ZNRD1	1.4457	-1.6934
ZNRF1	0.0382	1.2889	0.0476	0.5827					ZNRF1	-1.3911	0.4863
ZNRF2	1.8185	0.5955	-0.0514	-0.3749					ZNRF2	0.3469	0.053
ZNRF3	-0.3003	2.5168	-0.9303	-1.5682					ZNRF3	0.0105	-1.1755
ZNRF4	-2.177	-2.177	-2.177	-2.177					ZNRF4	-0.0772	-0.0772
ZP1	-0.404	0.1553	-0.6848	-0.5347					ZP1	0.9998	-1.0271
ZP2	-0.452	-0.9237	0.1653	-0.2307					ZP2	-0.7839	-0.7839
ZP3	2.1642	-0.6851	-0.3857	0.4113					ZP3	-1.0595	0.0059
ZP4	-0.2795	-1.0611	-1.0611	-1.0611					ZP4	-0.1152	-0.1152
ZPBP	-1.0166	0.3644	2.4966	-2.1303					ZPBP	-0.3909	-0.3909
ZPBP2	3.7772	-0.8375	-0.8375	-0.8375					ZPBP2	-0.4747	0.2695
ZPLD1	0.5298	-0.9971	0.7293	1.1563					ZPLD1	-0.7634	-0.8924
ZRANB1	-2.7918	0.7763	0.4999	-1.2915					ZRANB1	0.2447	0.2843
ZRANB2	-0.9435	-0.1059	-1.2741	-1.2867					ZRANB2	-0.2711	-0.4703
ZRANB3	-0.321	-0.5531	-0.1554	-2.1544					ZRANB3	-0.2849	0.3143
ZRSR2	-2.0642	-0.3492	-0.8502	0.0585					ZRSR2	-0.0196	0.0943
ZSCAN10	-1.0894	0.4245	-1.0894	4.3937					ZSCAN10	-0.4072	-0.4072
ZSCAN1	-0.9456	-0.8162	-0.2535	0.9035					ZSCAN1	0.6775	-0.6703
ZSCAN12	-0.8741	0.6149	-0.7048	-0.334					ZSCAN12	1.3802	0.1585
ZSCAN12P1	-2.9628	-1.1864	-0.4193	-0.3098
ZSCAN16	0.7186	-0.2949	-1.6315	0.2559					ZSCAN16	1.3428	0.1856
ZSCAN18	-2.9417	1.0195	0.3906	0.7501					ZSCAN18	0.5363	-0.3145
ZSCAN20	-1.6298	-0.781	0.0372	-0.9777					ZSCAN20	-1.1891	-0.2751
ZSCAN21	0.2066	2.1519	0.1921	1.1512					ZSCAN21	0.229	0.2631
ZSCAN22	-0.6272	0.2259	-2.5701	-1.0178					ZSCAN22	0.6469	0.1558
ZSCAN23	-0.6659	0.4166	-0.2411	0.5824					ZSCAN23	0.4164	1.3252
ZSCAN2	0.5218	0.5242	0.2142	-1.2926					ZSCAN2	-1.0607	-0.8178
ZSCAN29	-3.2406	0.1846	-1.7275	-1.5113					ZSCAN29	-0.1423	-0.0246
ZSCAN4	-1.4388	2.0878	-0.9667	-0.5297					ZSCAN4	1.2842	1.3803
ZSCAN5A	-1.2436	0.4572	-0.4986	-1.1681					ZSCAN5A	-1.2465	0.0858
ZSCAN5B	-0.9976	-0.3535	-0.0446	-1.9497					ZSCAN5B	-0.6179	0.4762
ZSWIM1	-1.3524	0.5322	-4.4257	0.8856					ZSWIM1	-0.248	-1.7507
ZSWIM2	-1.0105	-1.0105	-0.4415	-1.0105					ZSWIM2	-0.311	3.2312
ZSWIM3	-0.7065	-0.5234	0.517	0.1603					ZSWIM3	-0.2022	-0.9956
ZSWIM4	0.0986	0.7609	-0.1314	1.1115					ZSWIM4	-2.3933	0.5711
ZSWIM5	0.2016	0.891	-0.0629	0.0838					ZSWIM5	-0.8143	-1.4744
ZSWIM6	-1.3501	-1.3793	-0.0845	-1.2532					ZSWIM6	-0.5115	-0.1151
ZSWIM7	3.1101	-0.4315	0.6022	1.1704					ZSWIM7	1.4652	-0.17
ZUFSP	-1.0241	-2.157	0.2112	-1.3673
ZW10	-2.2174	-1.7502	0.5481	-0.8075					ZW10	0.8397	0.8099
ZWILCH	0.4935	-0.9901	-0.2659	-0.795					ZWILCH	-1.0894	0.5697
ZWINT	0.4191	-1.0914	-1.3178	-0.6703					ZWINT	-0.4516	1.1509
ZXDA	-2.3563	0.0834	1.3301	-1.2018					ZXDA	-0.511	-0.5144
ZXDB	-1.3346	-0.5166	0.1995	-1.3985					ZXDB	-0.0987	-0.347
ZXDC	-2.4382	0.3991	-1.6881	-1.1842					ZXDC	0.0768	-0.0379
ZYG11A	0.2625	0.3219	-1.2516	-0.258					ZYG11A	-0.6282	-1.1634
ZYG11B	-1.3212	0.5668	0.4407	0.167					ZYG11B	0.4375	-0.7788
ZYX	1.3074	-0.1476	1.3498	1.1097					ZYX	-0.3353	-0.0501
ZZEF1	-1.8898	-0.2701	-1.2892	-0.4309					ZZEF1	-0.3773	-0.2053
ZZZ3	-1.6414	-0.3386	-0.6398	0.1641					ZZZ3	-0.3219	0.3928

### Sheet: onco sg
Hugo_Symbol	A320	A186
TSPAN6	0.0967	-1.4956
TNMD	-0.58	0.2016
DPM1	0.9368	0.6314
SCYL3	0.5992	-0.1384
C1orf112	-0.7886	0.4919
FGR	1.1325	0.7447
CFH	0.6381	-3.0732
FUCA2	0.0578	-0.3617
GCLC	-0.3263	-0.1343
NFYA	0.5597	1.404
STPG1	-0.2324	1.2275
NIPAL3	-0.0418	-0.3699
LAS1L	-1.3333	-0.8129
ENPP4	1.1876	0.8875
SEMA3F	-0.4381	-0.7409
CFTR	0.2164	-3.4799
ANKIB1	-0.4285	0.1947
CYP51A1	1.3571	-0.9084
KRIT1	-0.1102	0.4963
RAD52	0.049	-1.0801
BAD	0.0183	0.2186
LAP3	-0.1618	0.949
CD99	nan	nan
HS3ST1	-1.4544	-0.5059
AOC1	-0.3699	0.2976
WNT16	-0.8315	-0.8315
HECW1	0.0992	-0.0936
MAD1L1	-0.5127	0.1573
LASP1	-1.1603	-0.1654
SNX11	-0.1804	1.063
TMEM176A	-0.3588	0.1738
M6PR	0.0373	0.8212
KLHL13	-0.6457	-1.3976
CYP26B1	-1.8787	0.8108
ICA1	0.0222	-1.2535
DBNDD1	-1.0593	0.3405
ALS2	-0.0834	0.9289
CASP10	-0.0745	-0.5075
CFLAR	0.5937	-0.0313
TFPI	0.4074	0.8559
NDUFAF7	0.4307	-0.3894
RBM5	0.1208	-0.2532
MTMR7	0.2988	-1.4895
SLC7A2	1.0047	-1.8714
ARF5	0.7992	-0.2501
SARM1	-0.6742	1.1366
POLDIP2	-0.2464	1.5024
PLXND1	0.1311	-0.4023
AK2	-0.0749	0.0662
CD38	-0.5505	-0.7188
FKBP4	-0.1652	0.3614
KDM1A	-0.0982	-0.9438
RBM6	0.1242	-1.0178
CAMKK1	0.4488	1.031
RECQL	0.0699	0.2339
VPS50	0.8892	0.4804
HSPB6	0.0679	-1.0869
ARHGAP33	-1.333	0.3364
NDUFAB1	0.2036	0.1367
PDK4	2.0049	-1.1138
SLC22A16	1.5042	-0.3618
ZMYND10	0.3688	0.5251
ABCB5	-0.7701	-1.3453
ARX	-0.2716	1.0624
SLC25A13	0.3449	0.2223
ST7	2.1671	-0.2119
CDC27	-0.5217	1.2256
SLC4A1	-0.7376	-0.7376
CALCR	1.132	0.3708
HCCS	-0.0674	0.3284
DVL2	-1.0921	-0.1499
PRSS22	-1.0035	-0.1977
UPF1	-0.5591	0.9158
SKAP2	-0.2175	0.3731
SLC25A5	1.8613	0.8855
MCUB	-0.461	0.6957
HOXA11	-0.6301	-0.1837
POLR2J	0.6696	-1.3496
DHX33	-0.7866	0.5592
MEOX1	-0.4652	0.9608
THSD7A	-0.6136	-0.6709
LIG3	-0.9073	1.4262
RPAP3	0.1934	0.3111
ACSM3	1.0156	-0.7802
REXO5	0.2266	1.0023
CIAPIN1	0.1459	0.2543
SPPL2B	-0.7535	0.2019
FAM214B	-0.2732	0.1882
COPZ2	-0.1244	-0.3433
PRKAR2B	0.3911	1.0468
MSL3	-0.2671	0.212
CREBBP	-1.1529	-0.8205
TSPOAP1	-0.4312	0.0541
MPO	-0.0401	0.9948
PON1	0.3661	-0.1813
GCFC2	0.0187	-0.1751
WDR54	-0.3577	-0.8173
CROT	0.7593	-0.3735
ABCB4	-1.168	-0.0213
KMT2E	-0.6743	0.3539
RHBDD2	0.5087	-0.61
SOX8	-0.5367	0.9541
IBTK	-0.5735	0.1073
ZNF195	0.3056	-0.0131
MYCBP2	-0.552	0.2877
FBXL3	0.4986	-0.0243
ITGAL	0.1631	0.5663
PDK2	0.4311	1.0009
ITGA3	-0.9627	-1.3251
ZFX	0.0672	0.605
LAMP2	0.2538	-0.2254
ITGA2B	-0.994	1.0946
ASB4	0.0929	-0.5744
GDE1	1.204	0.9676
REX1BD	-0.1867	-0.3312
CRLF1	0.4422	-1.6899
OSBPL7	0.7031	-0.9917
TMEM98	0.5434	-1.4574
YBX2	-0.2909	1.0044
KRT33A	-0.184	-0.184
MAP3K14	-1.1605	1.2119
ABCC8	1.232	-1.0574
CACNG3	-0.2986	-0.2986
TMEM132A	-0.249	-0.6187
AP2B1	-0.2803	-0.2975
TAC1	0.0175	-0.6659
ZNF263	-1.1522	-0.4747
CX3CL1	-0.3967	-2.9759
SPATA20	-0.17	0.4414
CACNA1G	-0.6813	1.3711
TNFRSF12A	-0.6307	0.56
DLX6	-0.3778	-0.8349
MAP3K9	-1.0184	-0.3538
RALA	-0.7816	-0.5527
BAIAP2L1	-0.4986	0.2666
KDM7A	-1.2487	0.2746
ETV1	1.2123	-1.369
AGK	0.3348	0.8087
ALDH3B1	0.5161	0.2782
TTC22	-1.2679	-1.0163
PHTF2	-0.1239	0.8847
CCL26	-0.001	0.7851
FARP2	-0.7339	1.1578
USH1C	0.019	-0.7533
GGCT	-0.3274	-0.5218
DBF4	0.0926	0.8316
TBXA2R	0.5814	-1.4927
IFRD1	0.0218	-0.3276
LGALS14	-0.3254	-0.3254
COX10	-0.1815	0.9052
GTF2IRD1	-0.0042	-0.3936
PAF1	-0.3593	-1.5339
VPS41	0.0675	0.6591
ARHGAP44	0.7467	0.9805
ELAC2	-0.1149	0.3997
SCIN	-0.1145	-0.5518
ARSD	0.7463	-0.4169
PNPLA4	0.914	0.4544
MYH13	0.7699	-0.0121
ADIPOR2	1.3258	-0.4807
CDKL3	0.0328	-1.5352
UPP2	-0.0124	-0.8559
PRSS21	0.275	-0.5377
MARK4	-1.0604	0.1477
PROM1	0.3055	-1.057
CCDC124	-0.2056	0.4671
CEACAM21	0.9616	-0.7212
PAFAH1B1	0.4477	0.168
NOS2	0.4747	-0.4899
DNAH9	0.6026	-0.9118
KIAA0100	-0.0434	-0.1027
SLC13A2	0.4422	0.8908
GAS7	-0.6245	0.1166
TRAPPC6A	-0.0759	-0.5312
MATK	-0.3272	0.508
CEACAM7	0.4593	0.3949
CD79B	-0.4678	0.1628
SCN4A	-0.5529	-0.5479
ST7L	1.1414	-1.2528
TKTL1	-0.5612	-0.7176
PAX6	-0.4591	-0.4591
RPUSD1	-1.1515	0.5068
RHBDF1	-1.3148	0.1123
LUC7L	0.2067	-1.0449
CACNA2D2	1.2611	-1.1569
BAIAP3	-1.1152	0.8608
TSR3	-0.2302	0.163
PIGQ	-0.2166	0.3482
CRAMP1	-0.935	-0.5597
TEAD3	0.1573	-0.1652
SELE	-0.3829	0.477
DNAJC11	-1.1425	0.774
FMO3	0.3342	0.0868
MYLIP	1.4232	1.1818
NOX1	0.5491	0.2063
E2F2	-1.4825	0.6103
PSMB1	-0.2679	-1.3654
SYN1	-0.371	0.2603
JARID2	0.1529	-0.1627
CDKL5	0.193	0.4962
CAMK1G	0.6041	0.8831
CDK11A	-0.8065	-0.5814
NADK	-1.0272	1.7617
TFAP2B	2.5246	-0.6975
TFAP2D	-0.7861	-0.7861
DLEC1	0.185	-0.3984
CYTH3	-1.2836	-1.3131
ADAM22	-0.1293	0.0089
SYPL1	1.1584	-0.4422
CYB561	-0.5948	0.8938
SPAG9	0.1216	0.3032
CELSR3	-0.8692	0.5201
AASS	-0.3219	-0.2963
PLEKHG6	-0.8206	-1.3196
SS18L2	0.7747	-0.6639
MPND	0.4234	0.575
MGST1	1.1906	-0.8829
CRY1	-0.3501	0.0443
PGLYRP1	-0.5684	-0.5684
NFIX	-0.0575	1.3251
ST3GAL1	-0.7693	0.4205
MMP25	-0.5688	0.7341
IL32	-0.8888	0.1059
PKD1	-1.1991	0.1805
MAPK8IP2	-1.4575	0.4734
MED24	-0.9702	-0.0904
RHOBTB2	1.9705	-1.5624
HEATR5B	0.6891	0.0476
SEC62	1.126	-1.8969
RPS20	0.8502	-0.2935
CSDE1	0.4099	-0.234
UBE3C	0.1329	0.8342
REV3L	-0.4515	-0.044
TENM1	-0.3093	-0.7235
PAX7	-0.0055	-0.518
MASP2	-0.3594	-0.3594
IYD	-0.3486	-0.0681
FAM76A	1.0943	0.3409
TRAF3IP3	-1.0304	1.0975
POMT2	-0.8649	-1.0166
VTA1	-0.8416	0.331
MLXIPL	0.1146	-0.653
BAZ1B	-0.682	0.6167
RANBP9	1.5951	0.8747
ETV7	-1.3154	0.9745
SPRTN	0.8219	-0.0997
METTL13	0.0388	0.207
DYRK4	1.0748	-1.117
ZNF207	-0.0692	0.8974
UQCRC1	0.0587	-0.5096
STARD3NL	1.9386	-0.4604
CD9	0.926	-1.5382
HHATL	-0.0982	-0.9797
NCAPD2	-1.1573	0.5378
IFFO1	-0.4942	0.9927
GIPR	-0.9568	-1.1541
PHF7	0.0604	1.4112
SEMA3G	0.455	-0.4926
NISCH	-0.2601	-0.4747
STAB1	-1.0627	-0.1667
FUZ	-0.1482	-1.4509
SLC6A13	1.5917	0.2026
IDS	-1.1911	0.1633
PRSS3	0.1839	0.3864
ZNF200	-0.0131	0.7424
CD4	0.0997	0.9225
LRRC23	0.3407	-0.7584
BTK	0.9493	1.1869
HFE	0.7147	-0.5955
SCMH1	-0.5665	-0.5816
FYN	-0.2918	0.6122
HIVEP2	-2.5017	-0.9361
FMO1	-0.4086	1.4689
ELOA	0.3526	0.1823
LYPLA2	-1.3171	0.2757
CLCN6	-0.7603	-0.4028
MRC2	-0.3411	-1.8246
SLC6A7	-0.8254	0.727
TSPAN9	-0.0851	-2.3205
BTBD7	-0.3705	0.1874
APBA3	-1.2499	1.0429
MKS1	-0.6065	0.0216
ABHD5	2.7434	1.4275
ANOS1	0.8318	-1.1456
AKAP8L	-0.8038	-0.2815
MBTD1	-0.3085	0.1831
UTP18	0.9982	0.8252
RNF216	-0.7578	-0.7756
TTC19	1.1413	-0.9862
PTBP1	-1.5473	0.794
DPF1	-0.6058	0.0975
SYT7	-0.292	0.1597
LARS2	0.2216	0.6942
PIK3C2A	0.3449	-0.0046
PLAUR	-0.5393	0.3279
ANLN	-0.9394	1.0414
WIZ	-1.0005	0.497
RABGAP1	0.3109	0.5146
DCN	0.062	-0.662
QPCTL	0.1289	-1.1682
PPP5C	0.9102	-1.1197
CEP68	-0.4708	-0.8806
MAP4K3	-0.0438	-0.0589
ZBTB32	-1.5667	0.936
TYROBP	1.0861	0.0014
TMEM159	-0.3784	1.0556
GABRA3	-0.5295	-0.5295
BRCA1	-1.3458	1.0717
ERCC1	-0.3497	-0.7954
CD22	-0.2413	0.2211
SEMA3B	0.2392	-0.559
MBTPS2	1.269	0.5909
PRICKLE3	-1.3762	1.0788
LTF	-0.9457	-1.1002
EXTL3	-0.6643	-1.4913
NR1H4	0.0036	-1.1044
ELOVL5	1.2515	-0.3146
ALOX5	1.5578	1.3086
KDM5D	-0.9566	-0.9566
CALCOCO1	0.0872	-0.9193
UBR7	-0.2582	1.1012
MAP4K5	-0.3198	-0.1095
EHD3	-0.866	-0.2913
PSMC4	-0.6466	-0.342
MAN2B2	-0.2984	-1.3556
SLC7A14	-0.3418	-0.3418
CLDN11	0.6218	-1.7483
SLC25A39	-0.7607	0.6401
MVP	0.084	0.7866
NUB1	-0.1482	1.3025
PGM3	-0.5689	0.0891
RWDD2A	0.4349	-0.8311
CLK1	0.0496	-0.4933
POLR3B	1.1577	-0.5322
ANGEL1	-0.952	0.0736
RNF14	1.034	1.0668
DNASE1L1	0.2413	-0.5479
DDX11	-1.1944	-0.1343
HEBP1	1.5001	-1.0999
GPRC5A	0.5278	-2.3957
MAMLD1	0.2977	-0.9661
CD6	-1.1106	0.9007
TACC3	-1.0148	0.8377
UFL1	-0.7507	-0.0034
POLA2	-1.1716	0.4147
ZC3H3	-1.2493	0.7541
CAPN1	-0.8787	1.5937
ACPP	0.9935	-0.1621
MDH1	1.8441	0.4724
SLC30A9	0.9718	0.66
MTMR11	-0.5811	-1.4562
COX15	0.451	-0.5601
CCDC88C	-1.1151	0.7695
YAF2	0.6693	-0.0147
ZMYND11	0.264	0.1679
WAS	0.0009	0.7444
DPEP1	-0.766	0.5483
BID	-0.201	-0.1072
MATR3	0.3385	-0.0254
NPC1L1	-0.516	-0.5783
XYLT2	-0.1352	-0.2068
RGPD5	-0.1003	-0.1003
STMN4	-0.5378	1.8415
NUDCD3	-0.6613	-1.3924
ISL1	-0.9323	-0.313
CHDH	0.7391	0.5107
IL20RA	1.6461	-3.0416
CLCA1	-0.2553	-0.2553
CLCA4	-0.5543	-0.5543
GLT8D1	0.4169	-1.299
ATP2C1	1.482	-0.46
IGF1	-0.1176	-0.7788
SLC38A5	-0.7351	-1.3173
RALBP1	-0.4609	0.9644
RUFY3	-0.037	0.4046
CNTN1	-0.1583	-0.978
SLC11A1	1.4041	0.2883
WWTR1	0.7597	-2.3889
AGPS	0.2422	0.4513
CXorf56	0.2	-0.4028
ATP1A2	0.5182	-1.1442
TTC27	-0.1476	-0.467
ZNF582	1.5739	-0.6936
VSIG2	1.0057	-2.0024
PHLDB1	-1.2503	0.0462
MARCO	1.5686	0.5132
CYP24A1	-0.6888	-0.8675
PRDM11	-0.0718	-0.2334
SYT13	-0.8941	-1.4379
SNAI2	-0.5044	0.0743
CD74	0.2231	0.8002
HGF	0.0831	-1.02
ZRANB1	0.2447	0.2843
NCDN	0.1168	-0.3081
ADGRA2	-0.5103	-0.5722
ZFP64	-0.4979	1.2516
MNAT1	-0.0835	0.607
SAMD4A	-0.5274	-0.2025
RUNX3	-0.8975	0.8086
MRE11	-0.354	0.894
PLEKHB1	1.2289	-0.6099
SERPINB1	1.0955	2.0548
CYP3A43	-0.539	-0.539
SLC7A9	-1.668	-0.8832
SPAST	-0.2271	0.4898
NRXN3	-0.7123	-0.6058
OSBPL5	-1.3019	-0.4088
AQR	0.3017	-0.6773
CPS1	-0.3376	-0.1875
C8B	1.5828	-0.047
FHL1	0.8479	-1.1168
RTF2	0.0193	-1.516
GABRA1	-0.4458	-0.4458
NLRP2	-0.4816	-0.2731
SLC45A4	-0.1378	0.266
RNF10	-0.7528	1.3229
ZNF839	-0.4577	0.1887
ZDHHC6	0.2655	0.7218
GRAMD1B	0.64	0.2726
RNH1	0.3023	0.2433
NDUFS1	0.7486	-0.1397
RB1CC1	0.3276	1.164
ERP44	2.1067	-0.5253
ALAS1	0.9875	1.8818
BIRC3	-0.4287	1.9882
AKAP11	-0.2871	0.3809
GLRX2	0.7365	0.3863
SNAPC1	0.6511	-0.2107
DERA	0.7046	-0.5795
STRAP	0.8026	-0.564
ABCC2	-0.6211	-0.3079
DEF6	-0.3683	0.8983
PLEKHO1	-0.8687	0.9331
GCLM	-0.8859	0.0146
UBR2	0.6552	-0.0621
EHD2	0.0471	-0.8951
DEPDC1	-0.9557	0.9151
CCDC28A	0.4131	-0.3787
RRAGD	0.9784	0.3538
HSF2	-0.731	-0.3878
PHF20	-1.1585	1.4764
HSD17B6	1.3376	0.9255
NR1H3	-0.0781	1.2742
TYMP	-0.923	1.3782
NCAPH2	-0.5025	-0.4885
TOMM34	-0.5089	0.6336
SEC63	-0.1928	-0.5667
KPNA6	-0.691	-0.1121
VIM	0.5805	0.8481
FAS	0.2713	0.8215
RNASET2	-0.1806	-0.1912
CD44	0.3063	0.2833
KCNG1	-1.3103	1.028
AGPAT4	0.6777	-1.5011
SLAMF7	-1.4796	-0.2739
BTN3A1	0.1856	0.7097
MIPEP	0.5858	-0.2162
PRKCH	0.2012	0.5903
INSRR	-0.6869	1.2705
IFNGR1	2.2	-0.2786
B4GALT7	-0.4401	0.0425
SH2D2A	-1.2135	1.2586
VRK2	-0.4509	1.0455
TNFRSF1B	-1.0031	0.8412
VEZT	-0.0959	-0.2054
POU2F2	-1.4795	-0.2695
BRD9	-0.9373	-0.2116
SNX1	1.1382	-1.1545
TBPL1	0.0917	-0.4276
ARNTL2	-1.0319	0.7223
BCLAF1	-0.1496	-0.101
SLC39A9	0.2395	0.561
ANK1	-0.4744	0.5366
IBSP	-1.0539	1.2268
TFB1M	-1.1879	-0.6442
RABEP1	0.0959	1.3773
HMGB3	-0.5645	-0.6429
NUP160	0.2102	-0.0836
BAK1	-0.1821	0.7674
MUSK	0.0234	-0.2465
IKZF2	-1.1588	0.8205
GRN	0.8314	-0.1552
FAM13B	-0.1504	0.1581
ARHGAP31	1.0972	0.4524
CENPQ	0.8273	0.7195
SARS	0.1469	-0.5994
RANBP3	-0.4621	0.9372
ARID4A	0.5992	0.5137
EIPR1	-0.524	0.4085
PNPLA6	1.1703	0.3411
IFT88	0.8456	-0.0709
ALG1	-0.2805	-0.6917
ZCCHC8	0.2958	0.0083
ABCF2	-0.0603	0.0487
CHPF2	-0.6613	-1.3618
LRRC7	-0.6752	-0.6752
FUT8	-1.2727	0.5737
UBA6	-0.6693	-0.4889
GAB2	-0.1318	0.3316
ATP6V0A1	-0.023	-0.0079
PIAS1	0.7068	-0.3745
SLC4A7	-1.0618	0.3426
APBA2	-0.8354	0.3191
MAP2K3	-0.4842	0.7984
EFCAB1	0.6299	-1.3871
TMSB10	0.4601	-0.9723
ASTE1	1.0119	0.6139
RNF19A	-0.5075	0.4911
PEX3	-0.0257	-1.1309
GABARAPL2	1.1205	-0.4274
MYOC	0.4535	-0.9611
SH3YL1	1.7582	-0.6316
FAM136A	-0.2518	-0.1634
VCL	0.9774	-1.0108
DEPDC1B	-1.0902	1.1597
DAPK2	1.1278	-1.4827
NSMAF	-0.6833	2.0862
ADSS	0.1429	0.452
STAP1	-0.0671	0.6367
TIMP2	-0.2315	-0.0929
RFC1	0.1037	-0.3828
TBC1D23	0.7147	0.0736
CUL3	1.0223	-0.1525
MYOM2	1.5889	-0.7385
OTC	1.3414	-0.5854
CYP46A1	-1.08	1.0018
ZZZ3	-0.3219	0.3928
SLC18A1	-1.0505	1.435
USP2	-0.4505	0.5415
CASR	0.4467	1.125
TUBG2	-1.1596	-0.7351
RPL26L1	1.0092	-0.3358
FLT4	0.3256	-1.1004
NSUN2	-0.5213	0.0372
FBXO42	-0.6546	-0.1168
MFAP3	-0.1846	0.2407
MRI1	-0.0294	0.6951
METTL1	-0.3777	-0.2107
HOXC8	-1.3056	0.5521
AGA	0.0912	-0.7927
PI4K2B	0.3584	0.6478
BOD1L1	-0.3959	-0.9422
MAT2B	0.3021	0.6796
TLL1	-0.1104	-0.3881
EDC4	-1.0373	-0.0718
TRIO	-0.7634	-0.4175
VCAN	-0.4255	0.1172
CLEC16A	-0.9182	-0.6516
MSR1	1.4281	0.8262
CDH1	0.5679	0.274
MTREX	0.3404	-0.4139
DNAH5	-0.2199	-1.0874
ZFYVE16	-0.2705	0.2977
RIPOR1	-1.1312	0.4505
C6	0.3401	0.7944
RAI14	-0.5622	0.1305
SOX30	-0.0964	-0.7254
PNKP	-0.2255	-0.2776
BEST2	-0.2464	-0.2464
PHLPP2	-0.1262	0.7685
SPDL1	-0.9888	1.5249
STAU2	-0.2412	0.8775
PQLC2	0.0788	0.1279
CTNS	-0.2733	0.4985
RTN4R	-0.9388	0.5497
PHF23	-0.2327	-1.1773
CDH10	-0.5388	-1.1595
INPP4A	-1.4249	0.7783
RAB27B	0.0775	-0.4352
PSMA4	0.7417	-0.0172
MYO16	-0.2269	-0.217
LSG1	-0.8349	-0.2138
PARP3	0.8815	-0.4052
TNC	1.2073	-1.6824
THAP3	0.0536	0.2417
RIPOR3	-0.9441	0.1617
TDP1	-0.3031	0.8491
AIFM2	-1.7341	0.434
C2orf83	-0.2429	-0.2429
SPATA7	0.5502	-0.2245
MED17	0.511	0.3857
RETSAT	1.2209	-0.5877
CAPG	0.6712	0.182
AP2S1	0.2155	-0.0891
USH2A	-1.0265	0.5566
ZPBP	-0.3909	-0.3909
TG	1.0701	0.1386
ADAM28	-2.1094	-0.7319
BARX2	-0.4063	0.3731
DCUN1D1	0.5861	0.4592
JADE2	0.1867	-0.0333
ZIC2	0.3396	1.4884
LCP2	-0.0169	1.2985
TRIT1	-0.419	-0.43
ADRB1	1.1014	-0.6927
GUCA2B	-0.5463	0.3846
CUL7	0.505	-0.2337
CTNNA1	0.0432	-0.5902
PHKA2	0.0695	-0.0669
CNTLN	-0.5222	1.4128
EPHA3	-0.005	0.0163
HSPA5	0.7138	-0.2929
DSG2	0.2469	-1.4908
GEMIN8	0.7215	-1.014
OFD1	-0.4283	-1.0115
GPM6B	0.8262	-0.3553
MAGEC2	-0.314	-0.314
PREX2	-0.1954	-1.2735
WDR37	0.251	-0.7357
YTHDC2	0.0687	0.2772
CTPS2	0.0407	0.4132
ATP6V1H	1.0624	1.058
POLR2B	0.2574	-0.7808
FAM214A	0.1782	-1.459
ARAP2	-0.4297	0.2353
TPR	-0.1385	-0.7877
CP	-0.2651	-1.0124
KIAA0556	-0.9974	0.3175
DTNBP1	0.6652	0.39
XK	1.2262	0.2254
ANO2	0.6184	-0.8653
C12orf4	0.4118	0.4077
SCML1	0.314	-0.0731
WWC3	0.7355	0.4129
ARHGAP6	0.9229	-1.0025
FAM184B	-0.306	-0.4323
MAP4	-0.6907	-0.6624
GOPC	-0.9379	-0.2191
ROS1	0.4615	0.8427
USP28	-0.3012	1.1205
HDAC9	-0.9612	-0.0106
TSPAN17	-0.741	0.2721
NOP16	-0.3775	-0.1606
CC2D2A	0.1993	-1.9808
RRM2B	-0.1848	1.6356
ZNF800	0.3679	0.0033
TNFRSF17	-0.6151	-0.5225
SNX29	-0.9579	-0.0536
LMO3	0.806	0.2908
MRPS10	0.319	0.7752
GUCA1A	-0.9234	0.1427
RSF1	-0.8888	-0.6742
VPS13D	-0.1137	-0.3206
CELF2	0.7862	0.0165
FAM120A	-0.572	1.8182
R3HDM1	-0.7068	1.0327
COL9A2	-0.4354	-0.226
KITLG	-0.4127	0.8213
ERCC8	0.0757	0.8472
ADAMTS6	-0.3757	0.711
H6PD	-0.7094	-0.9816
VAMP3	0.8563	0.6872
PER3	0.5229	0.6286
UTS2	-1.8939	0.9693
TNFRSF9	-1.1546	1.7516
EPN3	-1.7695	-0.2787
LTBP1	-1.1358	-1.4039
RCN1	-0.5197	-0.421
ELN	0.3178	-1.4159
RFC2	-0.3226	0.2137
ARID1B	-1.1302	-1.0961
CLPTM1L	-0.1968	-0.0984
NEDD4L	1.658	-1.4046
FOXP3	-2.1477	2.4049
PPP1R3F	-0.8914	1.7065
HEXB	1.3382	-0.4147
PTCD2	0.0509	0.9528
NEXMIF	-0.2063	1.0082
JKAMP	0.8961	0.5237
DKK3	0.1797	-1.082
ARHGEF5	-0.7322	-0.847
NFE2L3	-0.4864	-0.3612
MCUR1	0.9907	1.0444
LIMA1	-0.1224	0.4891
LETMD1	0.5131	0.3294
SLC4A8	-0.4176	-0.3265
LAMC3	0.653	-3.3772
PTGER3	0.8872	-0.0501
TNIP3	-0.1499	0.2883
MAPK9	0.0162	1.8253
COL23A1	-0.9393	0.0206
BCAR1	-1.6163	-0.4334
FAM160A2	-0.4778	0.266
HERPUD1	0.5625	-0.6756
HOMER3	-0.8559	-0.2827
RAD51	-0.8741	0.667
POLQ	-1.0309	1.1348
PIK3CB	0.4964	2.4306
CYBA	0.3699	-0.4314
THOC3	-0.446	0.2175
HEBP2	-0.3114	-1.4078
MPHOSPH9	-0.3324	2.4157
PLEKHA5	-0.1954	-0.2231
PRSS8	0.5447	0.1075
SIKE1	0.0037	-0.6649
RRP12	-0.552	-0.5677
FNIP2	0.0212	0.5775
MSMO1	1.3218	-1.2929
TTC17	0.473	-0.1574
ALX4	0.4035	-0.3555
FSTL4	-0.9708	0.6558
FOXN3	-0.7658	0.2239
METTL24	0.0466	0.4107
AKR7A2	-0.0453	0.9409
MRTO4	-0.234	-0.4207
NNAT	-0.1865	-0.4657
USE1	0.5643	0.0471
MCF2L2	-0.6164	1.4743
NRIP2	-0.9853	1.0013
LAMA3	0.6484	-1.1896
AP5M1	-0.0049	1.14
ANAPC4	0.2967	-1.1036
KCNQ1	0.6014	0.0571
TRAPPC3	0.3471	-0.566
THRAP3	-0.5128	-0.832
PHPT1	0.4894	-0.4503
ENTPD2	-0.1164	-0.21
LY75	-0.515	0.6216
ARID4B	-1.7155	0.3157
OPN3	0.5835	0.0914
SDCCAG8	2.0486	1.1789
PTPRN	-0.9978	0.49
HHAT	0.0881	-0.1859
KIF1B	-0.5703	0.7167
FOXC1	-0.6306	0.1409
TBC1D22A	-0.4373	0.0325
SYNE2	-0.9292	-0.8036
PLEKHH1	-1.3842	-1.1488
ATP9A	-0.6008	0.1641
SPO11	nan	nan
CBLN4	-1.0754	-0.4562
CHRDL2	0.0132	-0.1435
FAM168A	-0.5355	-0.4464
RELT	-1.5636	1.6582
GALC	0.6312	-0.0189
NOP58	0.079	0.1194
SZRD1	-0.7441	0.5426
KCNH2	-1.7646	0.4228
CUL1	-0.0167	0.1606
FAM114A2	0.5466	1.4371
CYFIP2	0.022	0.5889
TAB2	-1.2188	0.6049
GINM1	0.3819	0.2447
EIF2AK2	-0.6529	-0.5245
USP36	-1.042	-0.2126
KMT2C	-0.4892	0.0161
MCOLN3	1.1899	-0.606
CCDC85A	0.8956	-0.6287
PUM2	-0.2864	0.1629
MRPL43	0.3352	-0.7573
ITIH4	-0.0779	-1.0189
ITIH1	-0.4971	1.8877
HPF1	0.8936	-0.9764
ZFR	-0.2283	0.1015
ZNF280C	-0.3311	-0.0414
NPFFR2	-0.8909	-0.8909
PHF21B	-0.9622	-0.3012
TRAF1	-0.8488	1.2416
RC3H2	-0.4641	0.993
IL17RB	2.4438	1.1119
TRAF3IP2	0.499	-1.2002
GYG2	0.4373	-0.3728
DCBLD2	0.3518	-0.3964
SERPINB3	0.2354	-1.0814
SOAT1	0.8371	0.4732
PKP2	1.5247	0.0369
MSH4	0.4892	-1.1249
F7	-1.1382	-0.3078
GDI2	0.5004	0.6324
PRDM1	-0.4876	1.1255
ATG5	-0.5142	0.2022
TMCC3	-0.4589	0.2212
PITHD1	-0.0996	0.6225
MTA3	-1.2692	-0.9804
USP13	0.6344	0.4828
ATP11B	0.6975	0.5454
LAMC2	-0.0355	-3.3725
CDK14	-0.3468	0.0643
SEC61A1	-0.0649	-0.3076
PPP1R12A	-0.3185	-0.3559
RASGRF1	1.427	-0.2677
CAMK2B	0.1712	0.0539
CROCC	-0.8878	-0.2535
POLR3E	-0.8656	0.7077
ATP2B4	0.883	0.0443
ZC3H11A	-0.0032	-0.049
RIOK2	1.2308	-0.0352
YIPF1	-0.6327	-0.7107
NDC1	0.0613	-0.8337
DGKG	0.5525	0.3274
FLYWCH1	-0.868	0.5589
UNKL	-1.452	-0.3935
TBXAS1	1.0484	0.3988
PARP12	-0.5773	-0.1125
ALDH18A1	-0.2616	-0.3481
TARBP1	-0.4932	-0.0314
GATB	0.6038	0.1716
MXD1	-0.0033	0.8436
CDK17	-0.6464	0.2798
DNAJC25	0.9303	1.2258
SLC2A3	-0.0308	0.3964
PSD	-1.6873	-0.0697
CTDP1	-0.5643	-0.0833
YBX3	-0.0254	-1.4864
STYK1	-1.5528	-1.7648
WNK1	0.2993	0.0026
CCAR1	-0.4846	-0.6609
OGFR	-0.6912	1.4767
GNA15	-0.6621	1.0553
CREB3L3	-0.7393	0.5761
PIGV	0.295	-0.3933
PTPRU	0.2661	-0.9369
SNRNP40	0.2895	0.4037
RIMBP2	0.0701	-1.0249
COL11A1	-1.0146	0.3567
QSER1	-0.5451	0.567
MPC1	0.083	-0.3182
ACAA1	0.9738	0.8998
BCAT1	0.1051	1.0584
HDAC7	-0.7596	-0.3105
LZTS1	-1.038	0.0083
PRDM6	-0.7989	-1.1572
WNT8A	-0.2153	-0.2153
SPAG4	-1.2606	-0.3539
NCKAP1	0.1125	-0.3532
MRPS35	0.5939	0.6368
GUCY1B1	-0.3778	-0.3534
SFSWAP	-0.6259	0.227
TNK2	-1.5208	-0.5493
MON2	0.1121	-0.517
CDH3	-1.4119	-1.1855
ARSF	0.7437	-0.868
GPBP1	0.3524	0.8108
DGAT2	0.7759	0.1224
ZNF112	0.8233	-0.1708
CS	-0.0671	1.1928
LTK	-0.2389	-2.4809
MRPS24	0.0388	-0.3667
ELMO2	-0.4632	1.0784
WAPL	-0.337	1.0013
VMP1	-0.5903	0.4777
APPBP2	0.4583	0.8142
POLD1	-0.7352	0.3287
SEZ6	-0.5394	-0.5394
EIF4B	0.643	0.2586
SLC6A16	-0.3637	-1.073
BICRA	-1.3175	-0.4041
SPHK2	-0.0036	0.0667
RPL18	0.6258	-0.5914
CA11	-0.1658	-2.0292
ISOC2	0.349	0.2463
U2AF2	-0.7579	-0.6957
EPN1	-0.7545	0.0504
MED29	-0.038	-0.7238
AHRR	-1.2493	0.513
GSC2	-0.0772	-0.0772
ZNF275	0.9005	-0.3431
MTMR1	0.6885	0.7464
GPC1	-0.8728	-0.5809
ADCK1	-0.3285	-0.0025
HAGH	0.2284	1.3048
RNF4	-1.6294	0.1611
CASP8	0.0512	0.4614
LIMCH1	0.9774	-1.7339
INTS13	-0.1942	1.1971
TM7SF3	0.732	1.3962
DLX3	0.4998	1.3265
SPA17	0.2655	0.8091
TSPAN32	0.2374	0.3033
WISP2	-0.4333	-1.5615
DMRT3	-0.9977	1.9044
ST3GAL6	1.687	-0.2557
ATP2C2	0.0357	-2.0554
NGFR	0.2342	-0.5931
CDON	-1.0255	-1.746
TAF2	-0.729	1.2336
HIPK2	0.1005	-1.131
TNPO3	-0.4945	0.9957
RFXANK	-0.5604	-0.2877
TMEM161A	0.6369	0.634
LPAR2	-0.977	-0.3232
CTSA	0.2073	-0.0422
SUGP2	-0.3249	0.4553
SLC12A2	-0.0704	-0.672
SNX24	1.1707	1.8515
EYA2	-0.2752	-0.9179
CNN2	-0.7264	-0.0636
ABCA7	-0.6644	0.505
SNCAIP	-0.6158	-0.5781
DDX20	1.1463	-1.0319
BTBD1	0.5931	0.8974
FAR2	1.4777	0.8318
BCAS1	-0.7176	-2.2315
POU1F1	-0.251	-0.251
CHI3L2	0.6352	-1.1742
SBNO2	-1.654	1.0794
PMS1	0.2656	-0.6262
HMG20B	-0.3073	0.2431
CALCRL	0.7523	-0.5513
TAF11	1.5362	0.226
ANKS1A	2.2895	-0.1296
AP3D1	-0.7922	1.3681
ZNF76	0.5397	0.1362
SLC9A3R2	0.2998	0.3718
NTHL1	0.0352	-0.155
UHRF1BP1	0.5673	0.8008
GNAI3	-0.1444	0.543
IPO5	-0.1884	-0.0759
OAT	0.1493	-0.3766
WDR3	-0.2312	-0.6027
PKN2	0.1489	-1.0235
WDR18	-0.6716	0.5606
TRAM2	-0.3059	-0.7055
NTN1	-0.7461	-1.9734
GLP2R	-1.208	-0.5716
MCM10	-1.4016	1.0219
DGKA	-1.1142	0.3321
ERBB3	0.1954	-0.713
ROPN1	0.8124	-0.5675
ANKRD44	-0.3216	1.3134
KARS	-0.1634	0.0925
ADAT1	-0.7112	1.4094
PDIA5	0.6212	-0.3669
TBC1D22B	0.6828	0.3405
NDUFB4	0.9804	-1.4854
SPEN	-1.2087	0.0568
MYLK	-0.0181	-0.4841
ZC3H15	0.6092	0.6307
MAP2K4	1.332	1.0465
TMEM206	-0.1407	0.0918
SNAP91	-1.2299	-0.774
SLK	-0.1056	-0.2104
CYB5R4	0.0148	0.9855
COL17A1	0.1392	-0.3048
GSTO2	0.4496	-0.5069
SEC61A2	-1.1134	0.1791
PRKCQ	0.451	0.7331
TLE2	0.2668	-1.1921
ASB1	-0.6836	-1.0008
FAM107B	-0.2992	0.1018
ME1	-0.7087	0.4228
TBC1D1	-0.2992	0.9851
CDK13	-0.2904	-0.3835
MTHFD2	-0.4804	1.2778
SLC9A7	-0.1508	0.5968
FOXJ2	-0.3548	-0.8608
YBX1	0.3124	1.2833
PDE4A	-0.48	1.1737
PPP2R5A	1.379	0.6234
CTNNA2	-0.7979	-0.7979
ELAVL1	-0.6676	1.8859
TIE1	0.2161	-0.7804
DIP2B	-0.1274	-0.0158
SMARCD1	-0.8567	0.4826
KDM4A	-0.1709	-0.0824
NFYC	-1.03	0.5347
ZMYND12	0.7163	-0.1314
SLC9A3	-0.3377	-0.3377
NGEF	-1.174	0.8622
ASPM	-1.0427	0.9162
CD84	-0.1011	1.5306
ELOVL1	0.0815	0.5036
SPI1	0.8021	1.2071
ZNRD1	1.4457	-1.6934
MPPED2	0.9835	0.4917
CLDN18	1.1233	-2.5514
ZBTB11	0.1918	0.6445
ATXN3	-0.0266	1.2775
GOLGA5	0.331	1.3148
FGFR2	2.573	-0.6181
LRRC40	0.0592	-0.7276
ISOC1	1.3824	1.2102
EML1	-0.1138	0.0805
TRMT11	-0.4392	-0.0893
THUMPD1	0.3993	0.4346
MSANTD3	-0.0913	0.8447
KIF26A	0.1839	0.5475
ATG2B	-0.3784	0.2448
ARFGEF1	0.0685	1.4533
ACSM2B	0.1295	-0.1021
ZFAT	-0.4572	0.1945
MTFR1	0.3667	2.154
STAG3	-1.1756	-0.1943
FECH	0.4732	1.2638
MYO9A	0.5033	-1.2206
DDX3Y	-0.9984	-0.9984
PFKP	-1.1506	0.324
IDI1	0.9936	-0.1147
SP100	-0.2671	0.1971
KLF6	0.6798	0.0742
PLPP1	0.997	-0.3159
NEO1	0.3042	-2.5624
TRAM1	0.1346	1.3115
PHKA1	-1.4055	-0.1572
TNFRSF1A	0.2128	-0.5164
CACNB1	0.2175	1.6727
EVI5	0.1565	0.0392
STOML1	0.2197	-1.0688
PKM	-0.6807	-0.5924
DHX29	0.5882	0.523
DNTTIP2	0.5249	-1.2453
METTL22	-0.7353	-0.0802
TP53BP1	-0.6534	-0.3649
TRO	-0.2353	-0.4664
RRP15	0.7803	0.0769
RHOA	0.4326	0.5842
DHX8	-0.8604	0.6816
PRKCZ	0.227	-0.5555
ZFY	-0.9054	-0.9054
IARS2	1.1592	1.1364
SYT1	-1.0283	0.174
NAV3	-0.9045	-0.933
IDH3G	0.5041	-0.1149
ROGDI	-0.0127	0.6303
PDZD4	-0.4244	-0.4128
ATP2B3	1.7206	0.0403
ROCK1	0.2201	0.6455
CBFB	0.1731	1.3793
PDK3	-0.1862	0.5919
HYAL2	1.6149	-0.7156
HDAC4	0.3056	-1.6689
RASSF1	-0.3927	0.2266
FGFR3	1.0712	-2.7211
IFI35	-0.4177	0.566
HEATR6	-0.8692	0.6221
COASY	-0.6879	0.051
PLEKHH3	-0.9626	0.1198
MEF2A	0.9449	-0.7248
OTUD5	-0.6697	0.0435
TFE3	-1.1012	0.8304
TBC1D25	-0.4351	-0.2519
ACSL4	1.6731	0.2026
INPP5A	0.7218	-0.6446
GPKOW	-0.1014	0.0497
GRIPAP1	-0.8013	0.4402
FTSJ1	-0.3684	-0.7779
PRR11	-0.8353	1.5315
REEP1	0.5276	1.2226
ATP11A	0.3002	0.7637
POLR1A	-0.1473	-1.3565
LAPTM4A	1.3938	-1.6215
TTC7A	0.5124	0.3992
IP6K2	-0.0026	-1.177
SRBD1	1.0149	0.1939
KIF2A	-1.4931	1.3927
RASGRP2	0.1909	0.3603
PSME4	-0.4117	0.7889
IFT80	0.5325	-0.2615
SIRT2	-0.2401	-0.5199
ERLEC1	1.9325	0.0787
PPP2R5B	-0.3861	0.1302
PYGM	-0.327	-1.2723
PAGE1	-0.2386	-0.2386
PITX1	-1.2454	-0.0973
TRPC7	-0.1332	-0.1332
MAST4	-0.2029	-0.4983
ADGRF5	1.7983	0.1128
SDK2	-0.5765	-0.5187
ADAM7	-0.2645	-0.2645
NUP133	1.5815	-0.9316
NUCKS1	0.1439	0.2311
VPS35	0.2788	0.1328
DNAJA2	0.3021	-0.1082
BCL3	-1.5087	0.2264
KCNAB2	0.2485	1.1707
ABCC9	0.0648	-1.5249
GAL	-0.4005	0.0004
CLEC2D	-1.3648	1.494
FUNDC1	0.4236	0.7556
MAOB	0.0905	-0.3648
RORA	0.7023	-0.2868
DRD4	-1.1298	-0.6119
TGFBR3	0.7773	-1.416
KIAA1107	0.2493	-0.5687
PLA2G10	0.8582	-0.0013
HES2	-0.5034	0.4014
ATP1B3	0.5702	-0.1156
NEDD4	0.3314	-0.6136
PIGB	1.2581	-1.3223
MAPK6	0.2063	0.2042
GNB5	-0.975	-0.4248
RAB27A	0.7135	-0.437
HDHD5	0.7628	0.5133
UFD1	0.0828	-0.4666
LRP6	0.2243	-1.511
GUCY2C	-0.3932	-0.2634
SCT	0.3084	-0.7141
PHRF1	-0.8001	0.1973
ELP1	0.4442	-0.3449
NUCB2	0.3536	-0.0664
PFN2	-0.5463	-1.3564
PTPN3	0.0676	-0.1572
SPTB	-0.3198	0.8257
DAPP1	-1.2562	1.0417
FGF10	0.911	-0.6362
SLC44A1	1.2098	-0.1019
TMEM260	-0.096	-0.7941
SMG6	-0.805	-0.6772
EXOC5	-0.2575	1.0012
CLTCL1	-0.0391	-0.8315
FGF22	-0.6006	-0.6006
FSTL3	0.2165	-1.4434
DGCR2	-0.1917	-0.4313
RNF126	-0.7452	0.2631
MNT	-1.8694	-0.6184
ZXDC	0.0768	-0.0379
JMJD6	-0.0145	0.7191
POLB	0.3622	0.2308
ST6GALNAC1	0.3333	-0.1534
WIPI1	-0.5186	0.4639
FRMPD1	1.6768	0.8846
GBA2	-0.0893	0.5791
NDST1	0.0157	-1.0993
ASNS	-0.8608	-0.1813
AP3M2	-1.0933	1.8927
CNGB1	-0.1735	0.4233
ST6GALNAC2	0.1961	-0.7194
CHAT	-0.3845	2.9123
PABPC1	-0.443	1.8881
TESK2	-0.0357	-0.0595
CFAP20	0.7717	-0.5542
CSNK2A2	0.6015	0.7284
PTPN21	0.6204	-1.1247
EIF2B3	0.8995	-1.3433
CAMK2A	0.1162	-1.1135
TCOF1	-0.9822	-0.5985
CDC42	0.6229	0.5965
OSBPL3	-1.0614	-0.1116
EPHA8	-0.6184	1.6515
SLC12A3	-0.6486	0.7111
RAD18	0.2783	-0.3245
ATP2B1	-0.1542	-0.1606
TRPM5	-0.8475	-0.8475
NCK2	-0.6266	0.3172
MAP4K4	-1.2911	0.6633
MGAT4A	0.2148	0.9554
RPL31	1.0956	-1.1325
WDR1	-0.019	0.0761
SNX13	0.6051	-0.0062
MS4A12	-0.1255	-0.1255
ARHGAP10	0.2811	1.2118
RPS6KA2	0.3364	-0.8575
ING3	1.4037	-0.0643
VASH1	-0.1828	-0.309
LMCD1	-0.0966	-0.8902
BUD23	0.2828	-1.1109
SEL1L	0.0371	-0.4785
TRIP13	-0.9156	0.2821
ATP6AP1	1.2897	-0.5878
TCF3	-1.9692	0.1991
TRIB2	-0.8088	-1.0476
DAZAP1	-0.9232	-0.0624
MBD3	-0.4949	0.1498
PRLH	-0.1073	-0.1073
HLTF	-0.1854	0.0828
FAM50A	0.2421	-0.6498
FAM3A	0.7434	-0.544
CPSF1	-1.2323	0.5501
MYO3B	-0.4546	-2.191
CYBRD1	0.4005	-0.5177
CDH19	0.7838	-1.6401
PDCD2	-0.1416	-0.745
SLC6A15	-0.1374	-0.7036
RDH11	0.5321	-1.5549
PRKACA	-0.7177	1.8814
ADGRL1	0.5302	0.2076
SPP2	-0.85	-0.85
ACTN1	-1.2402	-0.1141
ZFYVE26	-0.2294	0.2241
RPS6KA6	0.2685	0.4956
EPN2	-0.6062	0.0129
PTPN18	-0.548	0.6712
LIMS2	0.6801	-0.4938
ASIC4	-0.0952	0.7474
SPEG	-0.785	-1.0647
LNX1	-0.4235	-0.4957
ALDH3A2	-0.0292	-1.2068
TFRC	1.761	-0.0933
SREBF1	-1.432	0.827
TRPC5	-0.2682	-0.2682
AFF4	0.0947	0.0584
UBE2D1	0.0036	0.9274
MPP5	0.4709	0.7699
RHOBTB1	0.2952	-1.369
SMC1A	-0.5051	0.7883
HSD17B10	-0.1714	-0.4482
MARK2	-1.282	0.8876
HMMR	-0.6053	1.3368
CHFR	-1.261	1.5938
TRHDE	1.7164	-0.1093
P4HA2	-0.5035	-0.6334
FCGR2B	0.2213	0.8251
NFATC3	0.4832	0.0687
TRNT1	1.1258	0.5889
ACADVL	0.4567	-0.3837
STK10	-0.6958	0.6116
FBXW11	0.3626	0.4156
ACAP1	-0.8211	0.4619
CRMP1	0.5753	-0.0971
EVC	-0.3332	0.556
DERL2	1.0153	-0.1034
SIDT1	-1.103	-0.4729
NDE1	-1.9142	1.0628
MRVI1	-1.1258	0.014
TMEM38A	-0.2677	-0.546
AP1M1	-0.1264	1.3015
PVR	1.0545	-1.2641
XRCC1	0.1379	-1.4048
SCARB1	0.1175	0.293
CYP2W1	1.6025	-0.52
MCM2	-1.6485	0.0883
MOV10L1	-0.4545	-0.0115
PANX2	-1.0753	0.554
SELENOO	-0.2724	-0.5907
TP63	-0.7643	-1.5683
ALPK1	-0.5361	-0.3238
LLGL2	-0.7168	1.201
PDE8A	1.395	-1.2387
CLCN4	0.3101	-1.4822
NLE1	-0.644	0.1075
SDHA	-0.5269	0.1695
SMARCE1	0.0604	0.4499
FNDC8	-0.2924	-0.2924
GSDMB	-1.0194	-0.6046
KDM5A	-0.6204	-0.0812
ADAM11	-0.4435	-0.5998
PPP2R3A	0.1673	0.2895
FERMT2	0.4789	-1.08
ABCB11	-0.8367	-0.0219
DHRS9	-0.5166	0.6828
CD5L	1.0285	0.4719
PTGS2	0.6986	-1.3151
IGF2BP2	0.047	-0.5079
MAP3K13	0.753	0.9514
ST6GAL1	-0.4057	-0.6129
TBX21	0.3011	-0.0885
FRY	0.6679	-1.2033
PICALM	1.4324	0.3405
NSF	-0.2212	1.0309
GLI2	-0.8716	-1.1259
CLASP1	-0.7354	0.259
MRPS34	-0.4718	-0.0162
NOTCH3	-1.1433	-1.8169
CLNS1A	0.8801	0.5203
PPP2R2C	-0.4556	1.1224
TEAD2	0.4321	-2.2902
EED	-0.0005	0.0501
CDHR2	-0.8385	-0.8385
SNCB	-0.6606	1.1434
TSG101	0.82	0.1037
NCBP3	-0.1379	-0.6003
ATP2A3	-1.2322	0.0424
CA12	0.3448	-0.5706
MGLL	0.3556	-0.9804
NTN4	1.3384	-0.078
BCS1L	-0.5251	-0.3631
NUAK1	-1.0826	-0.7259
DPP8	0.3138	-0.3143
SLC24A1	-0.3755	-0.3846
ZNF532	-0.8285	-0.8504
SCARF1	1.2043	1.372
LMAN1	0.3207	-0.0534
HACD3	1.0303	-0.3038
IPCEF1	-1.0397	0.7207
ZZEF1	-0.3773	-0.2053
NOX3	-0.2488	-0.2488
ENO1	-0.7332	0.5476
SLC12A1	-0.4452	0.6689
MYDGF	0.8337	0.0486
ANO8	-0.4912	0.4157
TUBE1	0.0429	-0.3909
ARHGEF10L	-1.1104	0.7712
TXK	-0.4792	0.2863
WSCD2	-0.3412	-0.2062
KCNQ2	0.6619	3.4713
TACR2	0.686	-0.0243
ACTR6	0.9588	0.3884
TIPIN	-0.0544	-0.0262
SRI	0.3939	0.3189
EIF4G3	-1.1024	0.2942
NUP37	0.5896	0.387
SEMA3A	-1.4248	-0.5917
GTSE1	-1.0379	0.9253
SEMA3C	-0.5449	-0.5574
TTC38	-0.5906	-0.6549
ACAT1	1.451	0.6129
GRAMD4	-0.4585	-0.5135
CELSR1	-0.0126	-0.5172
WNT8B	-0.8626	0.3745
ZNF638	-0.0905	-0.9136
SLC25A40	-0.0239	0.6605
TIMM21	0.2977	-0.5598
ADD2	0.1699	-0.3696
FGF4	-0.1094	-0.1094
RASAL2	0.4915	0.2055
VPS9D1	-0.58	0.2019
ZNF37A	-0.5274	0.5918
MARK3	1.0057	0.5084
SLC25A3	1.4441	0.4254
FNDC3B	-0.681	-0.3484
FOSL2	-0.7313	-0.55
CACNG5	-0.3001	1.5853
CACNG4	0.0921	-2.0619
FRYL	-0.3155	-0.2815
TMEM131	-0.2698	-1.3128
FSCN1	-1.9247	0.9348
ACTB	-0.2654	-0.1894
MOCOS	0.0565	0.277
PLD1	-2.0645	-0.4388
ATP12A	0.1811	-0.3341
WDR62	-0.9578	0.2632
DLG1	0.6718	-0.01
RAB7A	0.6499	0.5914
BCAP29	1.7422	-0.0654
SEC31B	-0.6739	-0.2542
SART3	-0.6233	0.2126
ARHGAP15	0.2791	1.087
TUBA3D	-0.4819	0.6281
PAX2	-0.3121	-0.3121
EXOSC7	1.2105	-1.3443
KIFAP3	0.8549	-0.3371
MKRN2	0.5199	0.7011
MCM6	-1.3269	0.3819
REXO2	0.0174	-1.5235
RBM7	0.681	0.0113
RBMS2	0.0762	-0.0064
BAZ2A	-1.6039	-0.356
PTPN23	-1.0358	-0.3552
MLH1	1.3429	0.3373
UNG	0.0916	0.304
FMO4	0.2631	0.1385
KLHL20	0.9785	0.403
RGS11	-0.6157	0.4753
SLC46A1	-0.0966	0.1724
PLXNA2	1.435	-0.6279
SPAG5	-1.3416	1.3554
ANKRD13A	-1.2174	1.1779
TPD52	-0.399	1.7982
ACACB	1.1818	-0.6433
TRAF4	-0.355	1.0276
PAG1	-0.2183	1.3154
GPATCH1	-0.2121	-1.4928
ICAM3	-0.5518	0.457
NT5C2	-1.0415	1.3261
MCAM	-0.371	-1.1307
GPC4	0.8641	-1.2345
MBNL3	-0.2118	-0.1235
CAMSAP3	0.3676	1.0326
RAP1GAP	1.3161	-1.2783
XAB2	0.1745	-0.0305
ARHGEF1	-0.4504	0.068
STXBP2	0.5115	1.1282
MAP2K7	-0.598	0.7935
NMRK2	1.0195	0.1065
DGKD	-0.0751	-0.4529
CTTNBP2	-0.4576	-0.3749
ACTL6B	-0.1895	-0.1895
RARB	0.189	0.0339
TOP2B	0.3188	0.3537
TM9SF3	0.2432	0.1312
NFKB2	-2.2598	0.7621
UBE2T	-0.3313	0.598
PPP1R12B	-0.5233	-0.1395
DNAJC10	-0.6339	-0.3782
GTF3C1	-1.5093	0.2557
IL4R	-0.6715	0.4137
USP33	1.3571	-1.0554
PAK3	0.2736	0.3521
CAPN6	-0.2146	-1.1116
DCX	-0.5362	-0.5362
SNRPA	-0.8055	-0.4141
SPAG6	0.4672	0.8136
EXOSC5	0.1397	-1.0382
DYNC1I2	-0.0581	-0.9636
APBB1IP	-0.0063	1.0433
LRCH4	-0.9565	0.9413
FAM76B	0.0782	0.5643
SIRT6	-0.7603	-0.008
TYR	-0.2121	-0.2121
POLD3	-0.3018	1.1697
ACTN2	0.6531	-0.8897
CAPZB	-0.4493	0.597
GPR137B	0.4428	1.003
NAALAD2	0.5506	-1.6831
JADE1	1.2037	-0.6701
SLC25A43	-0.4371	1.2707
UBE2A	0.8985	0.9978
FGFR1	-0.3602	0.601
FKBP6	-0.2571	-0.0906
SMC1B	-0.9167	0.5721
FBLN1	-0.1885	-1.3586
ITGA8	0.5127	-1.1683
CST7	-0.3894	0.3756
MAP2	-0.1556	-1.8376
PIAS2	0.4345	-0.7519
AMPH	-1.1942	0.2431
ARAF	-0.6706	0.2594
MCCC1	3.056	-1.1961
LAMP3	1.5451	0.0868
FAP	-0.6841	0.1353
NEBL	0.3416	-1.6773
ACER3	0.5859	0.2137
UBE2K	0	-0.2415
PIK3C3	0.5942	-0.4051
N4BP2	-0.6528	0.2674
TIGAR	0.8963	1.1823
TULP3	-1.7323	1.6701
SYNJ2	-2.5456	0.3683
ADCY2	-0.0418	-0.3117
PPP2R5C	0.6488	2.6609
RBFOX1	-0.6965	-0.6965
GNB1	-0.9707	0.945
HOXA9	-0.047	0.3558
EDN1	0.8553	-1.7245
MLLT10	0.3782	-0.2491
ZCWPW1	-0.3668	-0.1516
ADCYAP1R1	0.076	-0.9936
FGF20	0.8492	-0.2482
P2RY10	-1.0895	1.3415
ITM2A	0.7988	0.8741
NRDC	-0.3229	-1.5613
VDAC3	0.5176	1.3491
PCM1	0.3202	-0.5408
TNRC6C	-1.654	0.2393
CBFA2T2	-1.1596	-1.1355
BRINP1	0.3796	-0.8224
ITCH	-0.0774	0.2135
PKD2L2	-0.564	-0.564
TP53INP2	-0.6042	-0.7468
SDF4	-0.6425	-0.5869
MYH7B	-0.0902	-0.1245
BPIFB2	-0.8666	-0.6318
TP73	-2.2642	1.638
TOLLIP	0.1742	0.4148
UBE2D4	-0.0171	-0.4629
CLUL1	1.1221	-0.0147
RUNX1T1	-0.6537	-0.3943
CDH17	-0.9252	-0.1734
THOC1	0.0578	-0.3358
FKBP7	0.1004	-1.6737
OSBPL6	-0.0707	-1.7997
SLC1A3	1.3489	1.3123
XRCC5	0.5819	-0.8007
LXN	-0.4773	-0.0931
SP140	-0.7055	0.873
MKNK1	-0.7452	0.3427
TNS1	0.0298	-0.7019
REXO1	-1.2383	0.7694
SAR1A	1.2461	-0.9958
CDC14A	-0.5568	-0.1686
RAPGEF3	0.6743	-1.4493
CEACAM1	-1.0414	0.6846
SENP1	-0.5993	1.254
DUSP13	-0.8012	-0.4189
CIC	-1.9049	-0.1318
LIPE	-0.5004	-0.1267
FDFT1	0.5677	-1.3622
PAFAH1B3	-1.1054	-0.9181
OPHN1	-0.3099	-0.5641
AFM	1.3864	-0.4183
KIF22	0.2571	0.5003
SCGN	-0.6233	-0.189
CARMIL1	1.4692	-1.6582
PGM1	1.1029	-0.7451
DDX1	1.1389	-1.5715
DNM2	1.0289	1.8268
EPB41L2	-0.2957	0.5035
RIMS1	-0.5265	-0.3037
MOXD1	-0.1084	-0.0687
STX7	0.073	-0.0592
RABL2B	-0.3388	-0.7027
KEAP1	-0.5005	1.3031
DDX43	-0.9866	-0.6379
PTPRH	-0.978	0.2299
DCT	0.3931	-0.4471
SLC35C2	-0.0781	-1.121
CRYBG3	-0.1718	-0.7431
EPHA6	0.3556	-0.685
SCTR	1.1856	-0.9499
RFX3	-0.1252	-0.8653
RIF1	-1.0186	0.0275
RAB21	0.2387	-0.496
SLC4A4	0.8357	0.073
SMARCA2	0.1239	-0.0568
RDH8	-0.2205	-0.2205
SESN1	1.8727	-0.4981
MID2	0.0455	1.396
PIH1D3	0.9245	-0.3473
COL5A3	-1.1632	-0.0385
SRCAP	-0.601	-0.6097
PUM3	0.2076	0.624
CPB2	1.2888	-2.0043
CHRNA3	1.0124	1.5258
KCNN2	-0.1153	-0.9906
CNOT4	-0.12	-0.496
PSEN1	-0.4574	0.274
CPOX	0.0429	-0.0464
CLDND1	0.0069	-0.2155
MOK	-0.3971	0.507
HSP90AA1	-0.4609	-0.1799
RBL1	-1.4698	0.7737
DLGAP4	-2.0669	-0.1281
IGSF9B	-0.4734	0.6004
CFHR2	-0.1701	-0.1701
NDC80	-1.1672	0.7794
AP4E1	-0.3843	0.7698
RSBN1	0.6201	-0.7267
MAGI3	0.891	0.1779
CXCL2	1.8786	-0.4083
AFP	-0.0901	-0.7145
COL4A4	0.669	-1.0931
TCF7	-1.6524	0.9565
OSTM1	0.5438	0.7057
CDH7	-0.5407	-0.5407
IMPG2	-0.3224	0.5515
PCNP	0.5188	0.0282
EXD2	-0.0129	-0.3672
ARG2	-0.3572	-1.1306
MEF2C	-0.4214	-0.8226
PTPRC	0.0684	1.2102
CACNA1S	1.1278	-0.8109
PKP1	0.0736	-0.7189
UBA5	0.6542	0.4456
STK17B	0.8443	0.4822
CDC14B	-1.258	-0.1089
ZNF510	0.4043	0.6736
LRP2	-0.0474	0.3954
ZNF506	0.5842	0.7367
JMJD4	0.2007	0.1185
DUSP12	1.2002	0.2994
AACS	0.2018	-0.4259
DELE1	0.4761	-0.414
SLC13A1	-0.2107	-0.2107
CADPS2	0.867	0.7754
HSPB11	0.2662	-0.6266
PHLPP1	-0.6404	-0.688
ATP8B1	0.3748	-0.5844
IL12RB2	-1.3719	1.6029
SMARCD3	0.6661	-0.938
WDR70	0.1724	-0.9778
FYB1	-0.5672	1.5113
MPP4	-0.9695	-0.9695
STRADB	0.3701	1.1348
BZW1	0.1561	0.2088
PGR	-0.1572	-0.255
C1QTNF3	-1.1542	-0.8493
ME2	0.2235	1.6576
C5orf22	-0.1143	1.5842
CCNT2	0.1905	0.1091
FAM135A	-0.7032	0.6568
COL19A1	-0.7928	-0.2295
EPB41L3	-0.0338	0.4442
COBLL1	0.7909	-0.5467
DLG3	-0.2304	0.1368
KCNK2	-1.128	-0.7991
SERTAD4	-1.4455	-0.0609
TRAF5	-1.0717	0.2735
MRPL22	0.8971	-0.9919
GEMIN5	1.0248	0.3238
OPRK1	0.0337	1.2185
NFE2L1	-0.2884	-0.0265
SEMA5B	-2.9607	0.0931
GSK3B	-0.301	-0.1415
ITGB5	-0.2967	-0.9585
ERC1	-0.2967	-0.6813
XPO1	-0.2663	0.7205
RNF13	1.6474	0.4076
TRPM3	0.0205	-0.4406
PALB2	0.0015	1.1927
DOP1A	-0.2753	0.2176
LYRM2	0.7117	0.1484
BCKDHB	-0.3498	-1.0082
KAT6A	-0.3494	0.3936
TUT7	-0.1825	0.7432
ULK2	0.1686	0.3061
GRHL2	-0.124	0.5381
TNPO1	-0.0477	0.3563
PLOD1	-0.6166	-1.0839
P2RX5	-0.4357	0.2297
ITGAE	0.6057	0.0112
DIS3	0.1573	-0.0934
PIBF1	0.593	-0.1384
TDRD3	0.2926	0.4786
NUFIP1	0.3451	-0.1512
PDS5B	0.469	-0.5898
OXCT1	-0.7643	-0.1654
RRAGB	1.2539	-0.2728
EPYC	-0.9771	1.006
CYLD	-0.9609	1.9182
SLC27A5	1.3023	-1.1082
ZNF324	-0.4232	-0.0622
ZNF671	1.1419	0.7018
ZNF416	1.2007	-0.1568
ZNF586	0.7172	0.179
ZNF446	-0.1681	0.0321
ZNF264	-0.2962	0.6679
RPS5	0.6718	-0.8112
FAT1	-0.074	-1.4883
YTHDC1	-0.1791	-0.5003
CHMP2B	0.7621	0.9393
SMAP2	0.2237	1.3696
PPIE	-0.3914	-0.5856
ZMPSTE24	-0.0961	-0.0531
STARD7	0.2676	1.0878
NOA1	0.7243	0.4364
REST	-0.0903	-0.1441
HAL	0.9139	0.2335
SSH1	-1.5812	0.6189
GSTP1	0.6536	-0.4323
APLP2	1.083	-0.3848
FAM234B	0.7058	-1.4216
SLCO1A2	1.6138	-1.0483
WBP11	-0.1654	-1.0519
EIF3I	-0.1176	-0.0293
NKAIN1	-0.457	1.5247
COL16A1	-0.7363	-1.3344
TXLNA	-1.1987	-0.2371
APOB	1.0273	0.8218
NCOA1	-0.3629	0.2789
AGBL5	-0.5397	-0.9186
EFR3B	0.0813	-0.1687
KIF3C	-1.7518	-0.4134
RAB10	0.3543	0.6582
GCKR	1.151	-0.3944
HADHA	0.607	-0.0254
MAPRE3	-0.1718	-0.0162
CAD	-0.7689	-0.1895
CD59	1.6827	-1.2298
CD82	-0.4815	0.0268
BCORL1	-0.684	-0.0348
ATRX	-0.4475	-0.7106
AK6	0.7864	-0.0872
FCN1	0.0826	0.6803
MYNN	0.7419	-0.4194
MECOM	0.703	-1.5417
SCAMP1	0.1083	-0.0715
PREP	-0.2341	-0.3883
HACE1	-0.2011	-0.1717
SEH1L	-0.4932	0.4817
WDR47	0.6112	-0.0746
WDFY1	0.224	1.049
OVGP1	0.4953	-2.0104
SLC25A24	1.14	0.1139
MAP3K4	-1.0772	-0.4767
PILRA	0.6087	0.72
IGSF9	-0.5878	-0.2122
ABCB1	0.7027	0.0319
ZNF213	-2.1485	0.815
AKR1B1	0.9436	0.1336
CPNE3	0.2531	1.0887
RRN3	-0.6147	0.4755
CTTN	-1.1284	-0.4585
WNT11	-0.339	-1.318
MTIF2	-0.0308	1.5523
DDHD2	-0.5678	1.107
TTC39A	0.7915	-0.5685
EPS15	-0.0537	0.0427
ORC1	-1.5261	0.3648
MGST2	0.5701	-2.2573
CHERP	-0.9675	-0.6376
ATG16L1	0.3885	0.1825
USP40	-0.3416	-1.0444
POMGNT1	-0.0971	-1.5741
RAD54L	-1.6624	0.7175
MAST2	-1.5616	-0.7881
DNAJA1	0.2034	0.6217
B4GALT1	0.2974	-0.5097
CHMP5	1.2388	0.5979
NFX1	-0.1367	0.1366
AQP6	0.2507	-0.1011
DIMT1	-0.0102	-0.1331
IPO11	0.3067	-0.4003
FOLH1	-0.7797	-0.2784
EIF2AK1	-0.8222	-0.8849
NME8	0.129	1.306
EPDR1	0.4599	0.1696
SNX10	1.1374	1.369
SEPHS1	-0.9524	-0.4001
MRPL28	-0.1177	-0.2893
HBQ1	-0.4475	-0.4475
ITPKC	1.4838	-0.3884
CEACAM6	-0.6275	0.4082
FAT2	-0.5468	-0.402
RBM22	0.6811	-0.1178
TMED2	1.246	0.8193
ERO1B	0.7343	0.4755
ZFAND6	0.8873	-0.1342
HSD17B2	1.8859	-1.3422
TXLNG	1.9539	0.9656
PPEF1	-1.1594	0.7105
LAT2	0.4971	0.7172
HUWE1	-0.9866	-0.3586
ZW10	0.8397	0.8099
ALG9	0.731	-0.8499
MYBPC2	-1.2691	0.3773
NOX4	-0.421	-0.0906
ACOX3	0.1766	-2.0465
MTMR2	-0.3298	0.3565
PPP1R15A	0.5209	0.1087
HSD17B14	0.508	-0.6831
TRIP6	-0.2562	-0.3762
ACHE	-0.8517	1.8084
FTL	0.8598	0.5766
SRRT	-1.3403	-0.6163
BAX	0.4313	0.4455
NLK	-0.7611	0.1479
PIGS	-0.1668	0.4956
ADAMTS2	-0.4247	-0.309
TMPRSS11E	-1.2652	-0.5569
ATXN7L3	-1.0778	0.8629
PGS1	0.3946	0.7441
PSMC5	-0.452	0.0104
UIMC1	-0.3693	0.4345
CETP	-0.1115	-0.2474
MMP2	-0.75	-0.7973
MT3	-1.3236	0.2115
LPCAT2	0.6749	0.1704
GNAO1	-1.3865	0.7107
OGFOD1	-0.11	0.9084
SH3BP2	-0.7027	-0.2158
NOP14	-0.6669	0.2739
ADD1	0.2414	-1.1599
L2HGDH	-0.2929	0.6991
TXNDC16	0.1019	0.5629
RTRAF	0.6069	-0.4209
NID2	0.2803	-0.617
GMCL1	0.2997	-0.1399
SF3B2	-0.9995	0.261
KLHL42	-0.4348	0.2862
GNAS	-0.1565	-0.9446
DNM1L	0.0681	0.3845
PTHLH	-1.3985	0.0839
PHACTR3	2.0489	-1.5719
ERGIC2	0.6289	0.7117
TFAP2C	-0.5616	-0.2494
AURKA	-0.8113	0.5934
CASS4	0.0995	0.4575
PIR	-0.0409	1.5075
AAMDC	0.4692	-1.3293
RFX2	-0.5703	-0.2231
METTL2A	0.2374	1.1312
SULT2B1	-0.8326	-1.6046
ALG6	0.5558	-1.0296
CNOT3	-0.9272	1.1727
GP6	-1.3424	-1.3424
PTPN4	1.0347	-0.5601
DDX18	0.1579	-0.1062
KHSRP	-0.5366	1.6739
GNA11	-0.0621	0.0251
ASAP3	-0.7459	0.4845
EDEM2	0.8841	1.0427
DNMT3B	0.0245	0.0987
REM1	-0.2734	-0.9872
TPX2	-1.2597	2.0735
PDRG1	0.0714	2.2758
EPB41L1	-0.1259	-0.8821
SLC15A1	-0.1146	-0.7611
DOCK9	0.7879	-0.1488
ANKRD10	-0.9933	-0.8425
TGDS	0.3792	0.0825
DOCK3	-0.5804	-0.4587
C3orf18	0.1625	0.4563
COQ9	-0.1423	0.5049
TMEM40	-0.8973	-0.8066
KIF9	0.5278	-0.8918
ARHGAP28	-0.7821	-0.3273
CRLS1	0.5461	-1.892
DEFB127	nan	nan
PPP1R13B	-0.3296	1.2165
ATRN	0.9302	-1.7045
SMOX	-1.731	-0.9352
SIGLEC1	0.5205	0.4484
FKBP1A	-0.2799	-0.1964
NSFL1C	-0.5298	-1.9888
SLC4A11	-1.1632	-0.7412
C20orf194	0.8359	-0.3664
ZNF343	0.1592	-2.0489
EBF4	0.6671	-1.1665
CPXM1	-0.3088	-0.0901
MAVS	-0.9319	-0.6762
LZTS3	-0.3495	-2.6489
F11	1.2177	-2.0524
XRN2	0.3517	-0.7728
KIZ	-0.3375	-1.7408
DYNLL1	0.1066	-1.2514
TESC	0.4091	-0.6574
SNX5	1.4496	-1.0663
RPL6	0.9462	-0.3366
SIRPG	-1.8822	1.4415
MAPKAPK5	0.4563	0.4835
P2RX7	-0.2141	1.228
ESF1	0.2472	-0.3719
RBBP9	1.6776	-1.2197
ANAPC5	0.0911	-0.5617
SLC23A2	-0.469	-1.4081
SLC8B1	-1.0722	-0.0486
TMEM230	0.9599	-1.2598
DZANK1	0.2468	-1.1313
KDM2B	-1.2816	0.4037
CFAP61	0.3902	-0.4871
LHX5	-0.5038	-0.5038
TASP1	0.4158	-1.0833
OAS1	-0.3628	0.2462
GCN1	-0.6133	-0.7002
RPLP0	0.5949	0.0153
PXN	-0.6387	-0.8328
SIRT4	1.0453	-0.2275
RPH3A	0.5719	0.2537
KIF16B	0.1459	-0.3741
TRMT6	-0.7409	-1.5662
CHGB	-0.475	-0.5869
PEBP1	1.1357	-0.1706
TBX5	0.3714	-0.8554
BRAP	-0.2541	-0.1545
ERP29	1.4006	-0.731
NOS1	-0.0146	0.382
FUS	-0.296	-1.273
IGBP1	0.9146	0.2635
FXYD5	-0.6487	-0.406
ZNF302	0.6167	-1.0869
GRAMD1A	-0.0904	-0.4488
FXYD3	0.3554	-2.0224
HEPH	-0.2508	-0.7339
CDIP1	-0.1544	0.4792
CMTM1	-0.9522	0.8926
KCNH4	-1.4171	1.5426
GANAB	0.2375	-1.825
GMIP	-0.0766	0.867
RBM41	-0.0553	0.5519
BIRC5	-1.1829	1.064
LAG3	-1.2102	0.3305
MLF2	-0.1455	-0.8581
OTUB2	-0.4717	0.6812
DDX24	-0.0372	-0.3708
ZBTB25	-0.7602	0.7465
NECAP1	1.0839	-0.7848
ARHGAP4	-0.7394	0.3822
ANKRD24	-0.5691	0.7987
DHX32	-0.6256	0.2065
RCOR1	0.7959	1.7995
GPATCH2L	-1.0677	0.4566
LTBP4	-0.0763	-1.2614
BLVRB	0.7323	-0.6285
SLC9A1	0.1054	0.228
SPTLC1	0.3966	0.5198
PAPOLA	-0.1927	2.1314
CCNK	-0.2989	-0.2712
PCBP4	-0.712	-0.8219
RGS1	-0.1545	1.5236
YPEL3	-0.6374	-0.0003
MRPS33	1.1177	-0.5803
NDUFB2	1.1693	-0.6778
NUDC	-0.8247	0.5615
MAEA	-0.4117	-1.1343
ICAM1	-0.5502	0.8716
STRN4	-0.912	0.7509
IRAK3	0.6231	-0.3207
LYZ	1.1841	0.9993
SI	-0.2564	-0.2564
MUL1	0.2465	0.1766
TFAP4	-1.2629	-0.3137
PDCD7	0.4536	-0.0221
SPG21	1.8646	0.372
FETUB	0.4155	-0.5319
DNAJB11	-0.1642	-0.2231
P3H2	1.2972	0.6957
THPO	-0.6881	0.2914
CHRD	-0.6492	0.4753
FLT3LG	-0.8736	0.181
RAB11FIP3	-1.4941	0.1988
GNPTG	-0.0429	-0.69
ZNF268	0.155	1.1291
GOLGA3	-0.7892	-0.4433
PABPC4	-0.5386	1.3538
CD209	-0.4923	0.8206
CERS4	-0.572	1.5614
MCOLN1	1.1144	0.8304
USP48	-0.0467	-0.2146
EFNB1	-0.092	0.1468
PDPR	-0.4197	-0.0579
AARS	-0.5274	-0.0855
GLG1	-0.5618	-1.7647
KIF4A	-1.1893	0.8493
TNRC6A	-0.708	0.3025
PLEKHG2	-1.165	-0.5453
DLL3	-0.9205	0.5394
NAT14	0.7929	-1.6221
PITPNM2	-0.1843	0.1071
EXOC1	0.3945	-0.3983
RBM27	-0.351	0.6472
POU4F3	-0.5161	1.3217
OSBPL8	-0.1902	0.6973
DTX2	-1.1486	-0.4101
NLRC4	1.6898	0.903
PUS7	-0.4932	0.323
LAMB4	0.2275	-1.9021
NRCAM	-0.2183	-0.3624
LAMB1	0.3382	-1.4514
SLC26A4	-0.5396	-0.7643
SLC26A3	1.5378	0.0724
DLD	1.2514	0.7099
WDR7	0.474	0.2986
TXNL1	1.0618	-0.9016
IL5RA	0.3363	0.112
ABCC6	0.754	0.2326
CMTM6	0.7849	0.649
ITGA6	0.2697	-1.32
RAPGEF4	0.6564	-1.2326
MAP3K20	0.3493	-0.7544
SMPX	-0.4818	-0.4767
FH	1.112	0.8523
SEL1L3	0.4992	-0.6885
TF	-0.2476	-1.861
CDV3	-0.3375	0.4494
MYO15A	-0.3727	-0.2912
ALKBH5	-0.263	0.2238
APOH	1.9828	-0.6631
NLRP1	-0.5597	0.4878
PITPNM3	0.1849	0.3753
SPAG7	1.3145	-0.5661
ORC6	-0.7433	1.1735
ZFHX4	-0.0751	0.1839
SLC17A6	-0.1339	2.8387
CPA1	0.709	-0.7538
ZC3HC1	-0.288	-0.8053
ESR1	-0.3082	0.0067
RGS17	-2.9057	-0.2506
ANGPT2	-1.2963	-0.4863
TMEM101	0.7629	-0.5994
CD200	-1.5786	0.6714
CCDC80	-0.8723	-0.6645
CMA1	-1.3136	0.5321
PSME1	0.1922	0.4229
PPP2R3C	1.1002	0.3413
HAUS4	0.3527	1.3852
JPH4	0.9807	0.6194
MYH7	-0.5943	1.9919
CEBPE	-0.1937	-0.4793
SLC7A8	0.3982	0.0993
OSGEP	0.029	-0.3452
SLC22A17	-0.0795	0.3668
RNF31	-0.6586	-0.0716
SCFD1	0.4038	-0.1333
G2E3	-0.4453	0.6586
HECTD1	0.4135	-0.1801
HNRNPC	-0.0148	0.0104
RPGRIP1	0.1284	-1.3159
SUPT16H	-0.6636	-0.052
TOX4	-0.2831	0.0582
GEMIN2	0.401	0.248
TGM1	0.9351	-0.6019
TINF2	0.4548	0.3825
DAZL	-0.9914	2.4127
TBL1Y	-0.6206	-0.6206
SEMA6A	0.5332	-1.1031
TRPM7	0.6444	0.4324
TYRO3	0.7375	-1.7572
WDR76	-0.9875	0.8274
CAPN3	0.7259	-0.4783
SNAP23	0.2243	0.3141
TBX15	-0.4453	0.3651
PHGDH	-0.9972	-1.3815
COL9A3	0.0675	0.7844
EZR	-0.2501	-0.8539
MYL6	1.1677	-1.3461
AGO1	-0.9854	-0.6105
TEKT2	0.4605	0.8657
CLSPN	-1.9392	1.1138
RFFL	-0.805	1.558
UNC13D	0.6205	0.2544
MFSD11	0.1417	0.0245
DPYSL2	0.7398	-0.6257
TGFB2	0.2799	-1.8437
GPATCH2	-0.2427	1.35
NUP50	-1.04	-0.1213
CDC45	-1.6642	0.6889
COMT	0.1621	-0.1786
ADA2	0.1528	0.7857
VNN3	0.2245	-0.7902
ECHDC1	0.2815	-0.3012
LRRFIP2	-0.037	0.2096
SEC22C	0.8453	0.3866
XYLB	-2.1622	1.409
HDAC6	-0.4258	-0.6939
OR1I1	-0.0772	-0.0772
GABRP	-0.3835	-1.0111
KRT31	-0.2958	-0.2958
CDC6	-1.3227	1.0047
UPRT	0.9017	0.9793
CDC23	0.1438	0.4637
AAAS	-0.5903	-1.2334
CBX5	-1.0009	-0.8712
FMO2	0.6318	-0.6744
SUCO	0.8183	0.0119
MSH2	-0.057	-0.1088
MAP3K1	-1.1196	0.9342
DHPS	0.1384	0.3342
HOOK2	0.1179	0.8466
NXPE1	-0.3123	0.6812
ARCN1	-0.1358	0.7896
EPB41L4B	0.6797	0.9288
TMEM38B	0.6464	0.3195
PSMD5	0.9533	0.1355
PTGS1	-0.4134	0.5593
NUP188	-0.3729	0.4442
CRAT	-0.3592	1.5426
SH2D3C	0.6369	-0.1495
NANS	0.2741	0.0536
TBC1D2	0.4305	-0.7958
WHRN	-0.4411	-0.1418
PDE6C	3.7809	-0.3475
CWF19L1	0.261	-1.2501
SEMA4G	0.5357	-1.2121
BTAF1	-0.1487	0.2472
IKZF5	0.3459	-0.1278
BLNK	-0.2521	-0.5357
TLL2	-2.0152	-0.3383
CYP26A1	-0.2106	-0.2643
TDRD1	0.1819	-1.0265
SORBS1	-0.1402	-0.3795
CRTAC1	0.9249	-2.4247
BAMBI	-0.4958	-0.9514
IL11	-0.6121	-0.701
MYO3A	-0.917	-0.4823
WAC	-0.023	0.4182
CREM	-0.5436	0.2739
NUBP2	-0.49	0.0152
TPSD1	-0.5304	1.3815
SMIM24	-0.6483	-0.5441
HIVEP1	-0.3949	0.3127
TREM2	1.1953	0.6483
KCNK16	-0.6056	-0.6056
CRISP3	0.7282	-1.0931
FKBP5	2.4167	0.9811
SRPK1	0.1343	1.1523
BRPF3	0.397	1.95
MRPS18A	0.5762	-0.1113
PGC	2.1229	0.0579
TMEM14A	0.8281	-0.4601
EFHC1	0.0165	-0.7091
NCR2	-0.2839	-0.2839
HSP90AB1	0.5156	0.9922
MLN	-0.0772	-0.0772
CDC5L	0.9271	0.5089
ITPR3	2.1135	-1.0226
ZNF184	1.8796	0.482
DSP	0.298	1.0274
SIRT1	0.3003	-0.1474
HNRNPH3	-0.6262	-0.4331
IFT74	0.5264	0.391
JAK2	1.2276	1.1425
IL12RB1	0.0087	1.0787
ABL1	-1.2756	0.0159
ACOT7	0.2047	1.3106
SH3GLB1	0.2293	-0.4881
CDC7	-1.0824	-0.0815
SYDE2	0.2199	-0.5249
PCSK5	-0.3513	-1.0756
SCD	-0.1181	0.8538
TMED1	0.7602	-0.888
ABLIM1	-0.6134	-0.9043
ERMP1	0.1294	-0.348
RAB18	0.5209	0.2763
NRP1	-0.4131	-0.8727
PRTFDC1	-0.503	-1.7598
PALMD	0.3451	-1.3606
TSPAN15	-0.4854	-0.0826
H2AFY2	-0.7639	-0.1324
WASHC2A	1.0428	-0.5238
MAST3	0.1957	0.5152
MZF1	0.0227	-0.8711
OCEL1	0.1216	0.7932
MYO9B	-0.8349	1.318
KCNK6	-0.5444	-0.0427
CATSPERG	0.3892	0.038
PSMD8	0.1977	-0.2613
FBXL19	-2.0378	-0.1578
STX1B	-0.8262	0.0105
HSD3B7	-0.0752	0.7124
SETD1A	-1.9759	0.272
BCL7C	-0.4536	-0.0611
MAGEB2	-0.3494	-0.3494
EFNA2	0.2718	2.132
CIRBP	0.9016	-1.2141
ATP5F1D	0.1876	-0.091
CBARP	-0.83	1.0794
PCDH11Y	-0.497	-0.497
AMELY	-0.1284	-0.1284
IGFALS	-0.0978	-1.9416
HNRNPM	-0.763	0.7083
2025-03-02	0.1223	2.3206
NDUFB7	0.7357	-0.547
TECR	0.099	-0.1119
TIMM13	0.6086	-0.1861
CDC34	-0.9518	0.3408
MTAP	-0.5511	0.32
MISP	-0.6087	-0.8096
CEP170B	-0.9188	0.4772
POLR2E	-0.0917	1.097
POLRMT	-0.5734	0.0593
HCN2	-0.1679	0.6779
CDHR5	0.111	-0.4564
IZUMO4	-0.5765	0.5334
RASSF7	0.3489	-0.053
GADD45B	1.1392	0.288
PALM	-0.1719	-0.7747
MADCAM1	-1.4555	0.0267
MKNK2	0.4882	1.5228
ARVCF	-1.2037	-1.5366
TRMT2A	-0.7138	-0.1602
RANBP1	-0.34	0.072
ZDHHC8	-0.738	-0.0177
KLHL22	-0.7153	-0.1641
MED15	-1.2657	-0.4328
SERPIND1	1.3644	0.8052
SNAP29	-0.8514	-0.4373
CRKL	-0.5194	0.2331
LZTR1	-0.2618	-0.0502
MMP11	-1.4206	0.5648
CECR2	0.212	-0.0245
SMARCB1	-0.8796	0.3226
P2RX6	-0.8401	-0.7277
DERL3	-1.3936	-0.3113
SLC7A4	-0.2031	0.6239
BCL2L13	0.2845	0.4061
DDTL	-1.8496	-0.1228
DDT	0.5155	0.0325
GSTT2	-1.6194	-1.139
OSM	-1.9323	1.6518
CABIN1	-0.3897	-0.274
TBC1D10A	0.7746	0.6199
SUSD2	1.0834	0.341
SF3A1	-0.3781	-0.3213
GGT5	1.0399	-1.3853
RNF215	0.4913	-0.6426
SEC14L2	1.1962	-0.5424
SEC14L3	1.3479	-1.3686
SPECC1L	-0.194	-1.1956
PPIL2	-0.8979	0.1372
UPB1	0.5353	-0.519
YPEL1	-0.2464	-0.0426
SNRPD3	0.6565	-1.3547
PES1	-0.174	-1.446
MAPK1	0.1828	1.2427
GGT1	0.578	-1.0753
PRODH	0.8057	-1.8117
PPM1F	-0.2279	-0.3997
SLC35E4	-0.7789	0.396
TOP3B	-0.2584	-0.0907
CRYBB3	-0.8534	-0.8534
CYTH4	-1.1251	0.8385
ESS2	-0.3942	-0.7618
MFNG	0.3932	0.5554
CARD10	-1.821	0.0382
LRP5L	-0.1949	-1.01
SLC25A1	-0.2413	0.707
GRK3	1.7216	1.1116
PLA2G3	0.2344	-0.5129
LGALS2	-0.309	0.5898
GGA1	-0.7469	-0.7399
HIRA	-0.0518	0.5404
SH3BP1	-1.1113	1.0245
SEZ6L	-0.7224	-0.0166
LGALS1	-0.6303	-0.6666
HPS4	-0.6037	-0.4924
PIK3IP1	-0.0571	0.2114
SRRD	-0.3241	-0.5129
PATZ1	-1.0638	-1.7827
TRIOBP	-0.8713	-0.1555
TFIP11	-0.5351	-1.7695
GCAT	-0.0874	-0.5423
GGTLC2	0.7459	-1.3061
CRYBB1	0.011	0.4794
ANKRD54	-0.699	-0.8106
EIF3L	0.6897	-0.0633
SNU13	0.2246	-1.8169
MICALL1	-1.4165	0.4254
POLR2F	0.2746	-0.7513
SOX10	-0.5655	-0.5655
CCDC134	-0.055	-1.1509
DEPDC5	-0.9381	0.8423
PICK1	0.2771	-1.4099
TTC28	-0.1547	-0.793
SLC16A8	0.4625	-0.6001
CENPM	-0.7431	0.323
2025-09-03	-0.0052	0.9427
SLC5A1	-0.2178	-0.3766
SLC5A4	0.6537	-0.4685
KDELR3	0.2218	-0.5105
CYP2D6	-1.278	-0.4956
DDX17	-0.073	-1.3097
DMC1	-0.3688	0.5816
TCF20	-1.3146	-0.1146
HSCB	-0.1161	-0.4931
CBY1	-0.541	-1.8089
TOMM22	0.8761	-0.9503
RSPH14	0.3708	-1.0108
XBP1	0.1573	-0.5599
RTCB	0.3106	-0.9256
JOSD1	-0.9525	0.0276
FBXO7	-0.2084	-0.2934
GTPBP1	-0.5727	-0.4226
POLDIP3	-0.1006	-0.7956
RAB36	-0.1023	-0.369
TIMP3	0.5724	-0.3736
PPP6R2	-0.577	-0.1084
SBF1	-1.0889	0.5771
SUN2	-0.2353	-0.6543
CYB5R3	-0.1359	-1.3038
DNAL4	0.2101	-0.62
C22orf31	-1.0842	-1.0842
MIOX	-0.5845	0.4969
LMF2	-0.615	-0.7752
RHBDD3	-0.8718	-0.0166
PACSIN2	0.7599	-1.482
TTLL1	-1.154	-0.8545
RASL10A	0.4374	0.0261
AP1B1	-1.0002	0.2936
HMGXB4	-0.0655	-0.5384
TOM1	0.0233	-0.6649
NEFH	-0.1589	0.7709
CHKB	-0.0308	-0.5785
BIK	-0.0841	-0.6309
HMOX1	-0.0238	2.2468
MCAT	-0.1775	-0.7876
THOC5	-0.2191	-0.6604
MCM5	-1.0765	0.056
APOBEC3H	-0.757	0.5317
ARSA	-0.1389	-0.8727
TSPO	0.6297	0.2635
RASD2	-1.0385	0.6692
TTLL12	-0.5449	-0.6074
CBX7	-0.0358	-0.7061
PDGFB	0.2855	-0.9254
ACR	-0.3669	-0.1559
CABP7	-0.6586	-0.6586
RPL3	0.6213	-0.1878
ZMAT5	0.8477	-0.4345
RBFOX2	-0.7788	-1.8837
SYNGR1	0.3442	-0.395
TAB1	-0.4385	-0.7569
ASCC2	0.1461	0.0073
MTMR3	0.3474	-0.8231
MIEF1	-0.219	0.1668
APOL4	1.2944	1.9546
PNPLA5	-0.3511	-0.3511
APOL1	-0.0558	-1.1372
PNPLA3	1.098	0.2469
MYH9	-1.1207	-1.2396
CACNA1I	-0.4608	-0.1501
SAMM50	0.4453	-0.2931
TXN2	0.722	-1.06
FOXRED2	-1.0312	-0.7546
GRAP2	-0.8209	1.3475
EIF3D	0.0191	-0.6046
TNRC6B	-1.3407	-1.0861
SGSM3	-0.5105	-0.7729
IFT27	-0.274	-0.6855
PVALB	1.7653	0.197
KIAA0930	-0.7213	0.3964
NCF4	-0.0705	0.0468
CSF2RB	-0.1933	1.4098
SLC25A17	0.406	-0.2819
UPK3A	-1.6332	0.3408
FAM118A	0.1409	-0.8911
KCTD17	-0.0701	0.6372
ST13	0.9059	-0.0677
IL2RB	-1.2221	1.3642
RBX1	0.944	-1.5584
EP300	-0.6921	0.1251
L3MBTL2	-0.559	-1.2834
CHADL	0.6775	0.1906
RANGAP1	-0.7451	-0.4046
ZC3H7B	-0.2957	-0.3479
PHF5A	0.9548	-1.4024
ACO2	-0.0495	-0.3328
POLR3H	2.6998	-1.5976
TRMU	0.0502	-0.4118
PMM1	1.9457	-0.3338
DESI1	-0.5764	-0.7449
CERK	-0.5399	-1.2595
BRD1	-0.5522	-0.0925
ZBED4	-0.6118	-0.0882
MLC1	0.0219	-0.5509
HDAC10	-0.9764	0.2462
KCNK10	-0.9923	0.53
ABHD4	-0.4423	0.5066
KHNYN	-1.1034	-0.1812
FKBP3	0.0882	-0.0194
SDR39U1	-0.5513	-1.0816
CTSG	-0.3673	0.7451
GZMH	0.3277	-0.3794
GZMB	0.1365	0.7201
RBM23	-0.1183	0.4798
PRMT5	-0.7153	-0.1788
COCH	-1.059	0.473
AP4S1	0.1354	0.3038
POLE2	-0.3321	0.7497
VCPKMT	0.3546	-0.4127
SOS2	0.09	0.3607
CDKL1	1.2759	-0.482
NIN	-1.0676	1.4711
PYGL	-0.1018	-0.179
TRIM9	-1.1496	0.1858
PSMC6	0.225	0.3095
GNPNAT1	-0.5442	1.0316
DDHD1	-0.3267	1.372
CDKN3	-0.7359	1.1041
CNIH1	0.8944	0.4417
CGRRF1	1.1157	-0.3138
ATP6V1D	1.0012	0.3216
CCDC198	1.4408	-1.0747
PLEK2	-0.6063	0.4101
PIGH	0.6899	-0.1458
LRRC74A	-0.2525	-0.2525
PSMA3	1.0169	0.3055
VTI1B	-0.0818	1.3549
TIMM9	0.56	-0.4843
GSTZ1	-0.488	-0.154
KIAA0586	-0.7828	0.4261
TMED8	-0.2763	1.2563
SAMD15	-0.5513	0.6704
AHSA1	-0.628	0.4574
DAAM1	-0.4391	-0.113
ISM2	-0.5854	-0.5854
SPTLC2	0.3183	0.6249
RIN3	0.2297	0.9994
LGMN	-0.7274	0.315
ALKBH1	0.5984	0.3223
SNW1	0.1055	1.1104
CHGA	-0.6535	-0.6535
ITPK1	0.76	1.016
DHRS7	1.1765	-0.0437
PPM1A	-0.2449	0.7409
SIX4	-1.5172	0.4198
GALNT16	-0.779	-1.4045
ASB2	-1.0622	0.0155
CEP128	-0.7348	0.7401
ERH	0.822	-1.213
HIF1A	-0.407	0.149
SUSD6	0.0851	-0.4964
SRSF5	-0.0484	-0.9709
SLC10A1	1.2315	-0.3585
EIF5	1.0157	0.5925
SERPINA4	1.4327	-0.7389
SLC8A3	0.6592	0.9305
DICER1	-0.7298	0.6627
ZFYVE21	0.6698	-0.5449
MTHFD1	-0.1541	0.7242
TCL1A	-0.5265	0.7844
ZC3H14	0.0452	0.1568
TELO2	-0.8791	0.1109
PCNX1	-0.3433	0.3218
BDKRB1	-1.7327	-0.9173
GSKIP	0.6066	1.0391
VRK1	-0.2072	0.6609
PSMC1	-0.2673	0.5374
PAPLN	-0.0431	0.5421
RPS6KA5	0.3464	0.7921
PPP4R3A	-0.0587	1.4746
C14orf93	-0.8819	-0.4464
PSMB5	0.167	-0.1493
YY1	-0.4383	-0.1346
ACIN1	-1.2042	-0.6224
CCNB1IP1	0.7214	-1.1453
TRIP11	-0.0601	0.5644
APEX1	0.2396	-0.129
PABPN1	-0.7282	-0.3674
EFS	0.0641	-1.3523
ARHGAP5	-0.4545	-0.043
CINP	0.5774	0.5948
DHRS2	-0.2129	0.7946
SRP54	0.3824	1.0681
CPNE6	-0.6704	-0.6704
CHD8	-0.7122	0.454
PCK2	0.8075	-1.1515
KIAA0391	1.1143	-0.4598
DCAF11	-0.2533	0.5408
PSMA6	0.7376	0.2697
NFKBIA	1.4097	0.7499
EMC9	0.0267	-0.0488
PSME2	-0.0933	0.574
BRMS1L	0.3267	0.2635
REC8	-0.8318	-0.5341
TM9SF1	-0.016	-0.1782
SEC23A	-0.5492	0.5671
GMPR2	0.9122	0.2031
PNN	-1.1671	-0.6658
RABGGTA	1.0432	0.4555
NFATC4	-1.2449	-1.8084
PLTP	-0.908	-0.6007
PCIF1	-0.3662	-0.0695
GSS	-0.4312	0.9779
MMP9	-1.3609	0.7362
VSX1	-0.9596	-0.9596
TRPC4AP	-0.1871	1.9337
PYGB	0.0916	-2.2356
ABHD12	0.2782	-0.8205
PROCR	-0.6657	-0.5961
GINS1	-1.0388	-0.0671
NINL	0.5931	-1.6338
CD40	-0.1897	0.9629
UQCC1	-0.2018	2.0245
ZMYND8	1.1534	-1.4408
SGK2	1.5335	-0.956
IFT52	-0.03	-0.2304
MYBL2	-1.391	1.001
R3HDML	0.6799	-0.7459
HNF4A	0.3042	-1.2516
NDRG3	-0.3643	0.033
SLA2	-0.9337	1.433
RAB5IF	0.463	0.2851
NFATC2	-0.9173	0.9248
RIMS4	-0.0918	0.4879
PABPC1L	-0.0874	-0.6597
STK4	-0.7588	1.2366
SALL4	-0.1339	0.2613
ADNP	-0.2151	-0.1568
PFDN4	0.6043	0.0766
DOK5	-0.7694	0.1816
CSTF1	0.7209	-0.8221
BMP7	1.2907	-0.2534
RAE1	-0.5306	-0.8004
TPD52L2	-0.1855	1.093
DNAJC5	-0.4002	0.3815
NELFCD	-0.7691	-0.9184
CTSZ	-0.0295	0.4346
PRPF6	-0.004	0.2001
TUBB1	-0.1994	-1.8174
PRELID3B	0.785	-0.2806
HRH3	-0.2161	-0.2161
MTG2	-0.187	-0.9551
PSMA7	1.1774	-0.5009
SLCO4A1	0.4056	-0.3284
NTSR1	-0.0244	-1.1736
MRGBP	-0.2263	2.2965
TCFL5	1.3917	2.3349
DIDO1	0.1563	0.1077
GID8	0.0048	2.7076
SLC17A9	-0.324	-0.237
BIRC7	1.4914	-0.0523
NKAIN4	-0.3718	-0.9253
ARFGAP1	-0.4202	0.0879
AVP	-0.1628	-0.1628
COL20A1	-0.5049	0.2515
CHRNA4	0.3055	-0.7296
EEF1A2	-1.0292	1.3614
PTK6	-0.1904	1.8404
GMEB2	-0.5481	0.5355
C20orf27	0.0831	0.4801
SPEF1	0.1671	-0.0427
CDC25B	-1.1938	1.3155
ISM1	-0.1007	-1.2297
RNF24	-0.834	-2.1406
ARFRP1	-0.7432	0.5316
NDUFAF5	1.2913	-1.1578
SEL1L2	-0.6823	0.1516
TRIB3	-1.2237	-0.8925
RASSF2	0.0176	0.8103
CSNK2A1	-1.3842	-1.2432
SLC52A3	-0.9224	-1.2339
ANGPT4	1.468	0.7247
RSPO4	-0.1083	-0.8827
CDS2	0.3314	-1.2169
PROKR2	-0.2266	-0.2266
HM13	-0.3234	1.4625
SNPH	-0.5315	-0.4156
MYLK2	-0.7476	1.1289
SIRPB1	1.7806	0.4112
SEC23B	1.5435	-1.0901
FERMT1	-1.3085	-1.0337
HAO1	-0.3012	0.6901
PDYN	2.5343	1.3084
CCM2L	0.4425	2.4735
PLCB4	-0.1744	-1.738
MYL9	0.3256	-0.8615
HCK	0.7943	1.4636
TM9SF4	-0.3161	2.5196
TLDC2	-0.3905	0.8691
CRNKL1	0.5053	-1.3023
POFUT1	-0.2168	0.2676
SAMHD1	0.5502	0.7581
PAK5	1.3941	-0.7844
KIF3B	-0.5956	0.1246
MROH8	0.3008	-0.1821
NOP56	-0.3575	-1.3857
MANBAL	0.1268	-2.0821
IDH3B	0.2358	-0.8379
MAPRE1	0.0133	0.8433
JAG1	0.6534	-1.2011
CDK5RAP1	0.0982	-1.2079
SNTA1	-0.687	-0.3663
OXT	-0.7963	-0.7963
TTI1	-0.5071	-0.1113
E2F1	0.0423	0.7288
RPRD1B	-0.1482	-0.476
PXMP4	0.207	1.9449
CHMP4B	-0.3202	-0.3162
BPI	-0.1723	-0.7155
CST9L	nan	nan
SLC32A1	-0.3698	-0.3698
CST3	0.7218	-0.677
ASIP	-0.4183	-0.4183
CST4	-0.7003	-0.7003
ACTR5	-0.591	-0.2515
WFDC2	0.1433	-0.8909
AHCY	-0.0635	-0.667
PPP1R16B	-0.4969	0.517
SPINT3	-0.1092	-0.1092
FAM83D	-1.7795	0.8561
EPPIN	0.8383	-0.7994
DHX35	-0.1873	0.0315
DNTTIP1	-0.4279	-0.244
MAP1LC3A	-0.5885	-0.8271
SYNDIG1	-0.2767	0.4172
PIGU	-0.2459	-1.5578
TNNC2	-0.4419	0.7715
ACOT8	-0.3995	0.2566
APMAP	0.5942	-1.8009
CELF4	0.4562	-0.9182
ZNF516	0.4724	-2.3522
CDH20	-0.1954	1.5551
ADNP2	0.2229	-0.6364
RBFA	0.6082	-1.0988
USP14	-0.2854	0.3608
VAPA	1.2145	0.1304
METTL4	-0.092	0.545
LPIN2	-0.3702	0.85
SMCHD1	-0.5979	0.6744
MYOM1	-0.0158	-0.6693
MYL12A	0.9446	-0.4485
CEP76	0.198	0.729
ST8SIA5	-0.9932	-0.9932
CEP192	-0.7429	0.0588
RNMT	-0.1422	0.0165
SMAD7	0.5261	-0.4428
LIPG	-0.5228	-0.6156
LAMA1	0.4064	-0.7462
RNF125	-0.8766	0.0007
ANKRD12	0.3052	-0.4836
NOL4	1.9575	-1.3266
POLI	0.7319	-0.7018
MIB1	-0.3362	-0.2131
RBBP8	0.2071	0.4629
RIOK3	0.1325	1.0859
CSTF2	-1.0699	0.3886
H2BFM	-0.1925	-0.1925
MXRA5	-1.4702	-0.1676
VSIG1	0.8807	0.018
PSMD10	0.3912	0.0926
ATG4A	0.8221	0.5905
STS	-0.0922	0.6048
TBL1X	-0.4039	-0.4478
GPR143	0.1707	0.3984
PGRMC1	0.7261	-0.9044
POLA1	-0.348	-0.1287
MID1	-1.3919	-1.3649
NKAP	0.9888	0.8781
RHOXF1	0.3322	0.1018
NXT2	0.7168	0.4588
GUCY2F	-0.452	-0.452
ATP1B4	-0.2366	-0.2366
ALG13	-0.0038	0.3518
PRPS2	-0.1818	0.5783
TLR8	1.1717	1.0659
MOSPD1	0.092	0.0499
AMMECR1	0.1395	0.446
CHRDL1	0.1605	-0.5145
WDR13	0.2127	-0.8209
SUV39H1	-0.8882	0.4976
PAGE4	1.0494	-0.3903
SRPX	0.6211	-2.1401
GLRA2	1.0654	-0.4005
XIAP	-0.6443	-0.0977
STAG2	-0.0439	0.0976
ATP11C	-0.6001	0.5047
MCF2	-0.2666	-0.7589
F9	-0.1093	-0.1093
ABCD1	-0.3776	0.5801
CCDC22	-0.2749	0.5005
CACNA1F	0.5548	-0.3667
SYP	0.1668	-0.5368
PLP2	-0.5604	0.0724
BMX	0.8309	-0.4822
LUZP4	-0.1221	-0.1221
PLS3	0.3799	-0.9105
NAA10	0.4052	-0.8495
RENBP	0.8015	0.2734
ELF4	-1.2519	0.4353
SMARCA1	0.3138	-1.3381
MTMR8	0.5653	0.5585
ASB9	0.3161	-0.3824
ZC3H12B	0.5057	-0.0021
RBBP7	0.3555	0.076
PPP1R2C	-0.3085	-0.3085
KCND1	-1.4586	-0.9604
OPN1LW	-0.0772	-0.0772
SLC25A14	0.234	-0.5369
FMR1	-0.3182	0.3206
PIM2	-1.7971	0.4654
SCML2	-0.1973	0.8338
SLC35A2	-0.4314	-0.3754
PQBP1	-0.4168	-1.1867
RS1	1.4055	-0.9572
PCSK1N	-0.1653	0.4967
EMD	1.095	-0.848
TAZ	0.4845	-0.5832
RAB40AL	-0.6858	0.1997
PGK1	0.034	0.1732
GATA1	-0.6937	1.4653
MAGT1	1.2745	-0.3515
SMS	0.4363	0.8703
PHEX	-0.0902	0.1624
UBL4A	0.7372	0.0498
CD99L2	0.082	-1.3406
EEA1	-0.0538	1.0157
GPR50	-0.2692	4.2821
RP2	0.7389	0.2363
JADE3	0.9528	0.2322
CDK16	-0.789	1.1975
USP11	-0.2233	-0.3116
PCYT1B	-0.0374	-1.2149
BRS3	-0.3071	-0.3071
HTATSF1	-0.2343	-0.0187
VGLL1	1.0382	-1.4719
CD40LG	-0.0949	1.1481
TIMP1	-0.0677	-0.79
KLHL4	-0.2458	-0.4669
GABRE	0.9253	-0.0121
PCDH11X	-0.1309	-0.5436
FGD1	-0.6662	-1.2137
PIN4	1.1277	-1.7063
PORCN	-0.9703	-0.4672
ITIH6	-0.6517	-0.6517
MAGED2	0.4884	-2.421
RBM3	0.3226	-0.4272
KLF8	0.1462	-0.3851
SRPX2	-1.154	-0.9748
SYTL4	-1.1782	-1.1341
ZDHHC15	0.5346	-1.4431
CENPI	-0.4778	1.0153
DRP2	-1.7163	1.4864
TAF7L	-0.5738	-0.747
PBDC1	0.3557	0.2848
GLA	0.5596	-0.436
ARMCX3	0.0698	-0.2761
BEX4	0.873	-0.5779
RUBCNL	-0.9716	0.555
NALCN	0.7061	-1.0347
FGF14	0.517	-1.0214
HTR2A	0.8962	-0.9135
NDFIP2	0.3298	-0.3253
TNFSF13B	-0.3545	1.0974
FNDC3A	0.099	0.0801
MLNR	-0.3081	-0.3081
CDADC1	0.5077	-0.1497
CAB39L	0.7343	-1.4546
KLF5	0.5185	-0.2739
STK24	-0.5767	0.3699
ACP5	1.3898	0.3879
DNAJC3	-0.0483	0.2761
UGGT2	0.2387	-2.2725
ARHGEF7	-0.7106	-0.8545
FGF9	0.3024	-2.4635
SGCG	1.223	-1.3004
PARP4	0.3811	-0.0187
SUPT20H	-0.5533	0.8007
MRPS31	0.3426	-0.6486
SLC25A15	0.3587	1.085
KPNA3	0.5085	0.4863
FLT1	0.5507	-0.1858
RGCC	1.5354	-0.8164
VWA8	0.5217	0.3396
DGKH	-0.3805	-0.5061
KATNAL1	-0.8106	0.5187
INTS6	0.2941	0.8574
ACOD1	-0.8997	0.1203
DHRS12	0.3117	-0.0228
MEDAG	-1.5605	-0.0331
TSC22D1	1.956	-1.393
CLN5	1.1653	-0.5766
OLFM4	-0.7585	0.0098
MSLN	1.143	-0.5912
MGRN1	-0.647	1.2227
ZNF629	-1.0761	-0.9113
TRADD	-0.8272	0.4447
HSF4	-0.2342	-0.4672
CORO1A	-1.1538	0.6482
MAPK3	-0.7122	0.4034
GDPD3	-1.1688	-0.1165
ELMO3	0.4911	0.4416
MT4	nan	nan
PHKB	0.5385	0.3629
LYRM1	1.1617	-0.6826
NUTF2	-0.3473	-0.1474
NUP93	-0.4815	0.6207
CENPT	-0.4931	-0.5344
TSNAXIP1	-0.0026	-1.065
NFAT5	-0.5433	0.5137
LONP2	-0.0352	-0.6455
N4BP1	-0.4411	0.3818
CBLN1	-0.0029	3.0198
ARL2BP	0.4428	1.311
PLLP	1.3377	-0.1498
ZNF423	0.018	-0.1519
CCL22	-1.0811	2.2024
DHODH	0.3791	-0.2159
CCL17	1.2888	1.8566
CTCF	-0.738	0.5553
ACD	-0.8154	0.1301
POLR2C	1.1356	1.7768
PARD6A	-0.0449	0.0751
ZNF821	-0.3205	0.0467
MMP15	0.0741	0.343
USB1	-1.412	1.9495
CYB5B	-0.1288	0.8186
CCDC113	-0.407	0.9075
PRSS54	-0.3439	-0.3439
NME3	-0.5054	-0.269
NDRG4	0.3357	-0.2312
PSMD7	-0.3429	1.1866
SETD6	0.361	-0.1241
SLC38A7	-0.7193	0.2801
VAC14	-0.8606	1.0617
HAS3	-0.1208	1.588
TANGO6	-0.2655	1.2131
COG4	-0.4078	0.2224
SMPD3	-1.5382	1.2865
SLC7A6OS	-0.8862	0.6183
SLC7A6	-0.1019	0.0996
PLA2G15	0.1333	0.5545
ESRP2	0.132	0.3229
FA2H	-0.0968	-0.9468
WDR59	-0.3462	-0.0304
MON1B	-0.4007	-0.4176
CMC2	0.147	0.3321
AXIN1	-2.0118	0.7377
HCFC1R1	0.143	-0.6773
NPRL3	-0.8998	0.2256
MLYCD	0.7603	0.4074
MPG	-0.2055	0.0844
NECAB2	0.0705	-0.5444
HSDL1	0.212	1.0073
TAF1C	-0.6187	0.0354
NAGPA	-0.3681	0.7687
WFDC1	0.207	-1.5933
SEC14L5	0.19	-0.5576
COTL1	0.4793	1.4415
USP10	-0.431	0.7531
CRISPLD2	0.0207	-0.8188
TSC2	-1.1611	-0.1842
ZNF500	-1.1806	0.0858
NME4	0.102	0.9545
ABCC1	-1.8065	0.1833
NOMO3	0.596	0.5874
LMF1	-0.2292	-0.4134
FOXF1	0.418	-0.3533
CIAO3	-0.8274	-0.1828
MTHFSD	-0.4061	0.7475
CLCN7	-1.3103	0.5276
HAGHL	-0.1779	-0.6361
FAM173A	0.089	0.3623
SLC7A5	-1.5505	0.3435
METRN	0.4189	-0.1314
FBXO31	-0.8082	-0.1894
STUB1	-0.1321	-0.311
RHBDL1	-0.665	0.3129
NUBP1	0.6046	0.162
UBE2I	-0.8881	-0.1236
ZP2	-0.7839	-0.7839
MEFV	0.4042	0.6723
CRYM	0.5184	-0.7988
EEF2K	-0.6664	0.8097
CAPN15	-1.4283	0.6973
PIEZO1	-0.6801	-0.0112
GSPT1	0.4029	0.5985
ZNF174	-0.4898	1.2056
CLUAP1	0.2388	-0.0408
UBFD1	-0.6939	0.1496
PRSS33	-0.7404	0.9778
EARS2	-0.3315	1.2429
ELOB	0.4681	-0.9934
GGA2	-0.1406	0.6008
AQP8	2.5787	1.2692
CPPED1	-0.0627	1.5361
USP31	-1.3716	0.3109
HMOX2	0.3177	0.7342
DNAJA3	-0.9745	0.4735
BFAR	1.3508	0.3061
SALL1	-0.7909	-0.7909
TOX3	-1.1455	0.8405
RBL2	0.28	0.5652
QPRT	-1.0179	-1.2853
XYLT1	-0.2178	-0.2737
PYCARD	0.5269	0.5674
RPGRIP1L	-0.0245	-0.8966
MAZ	-0.8449	0.2537
STX4	-1.1929	0.2413
CDIPT	-0.3315	0.2044
BCKDK	-0.1695	0.7682
KAT8	0.1414	0.1401
NOMO1	-0.2658	-1.4252
IL21R	-1.2562	1.4874
SYT17	-0.1501	-0.4444
TMC5	-0.712	-0.4992
CCP110	-0.1047	0.6124
VPS35L	-0.218	0.5869
SLC6A2	-0.8492	-0.8492
RNF40	-1.8096	0.8734
KNOP1	-1.2312	0.5512
AQP9	0.2928	0.7473
AAGAB	-0.0299	0.6499
IQCH	-0.3881	0.0742
LACTB	1.3779	1.3913
CORO2B	0.5096	-1.4935
CSK	-1.0201	0.9254
HERC1	-0.3853	-0.1438
TRIP4	1.1528	-0.2035
MTFMT	1.139	0.3996
RASL12	-0.5512	-0.5899
AP3B2	-0.5315	-0.2922
ACSBG1	0.4404	-0.601
IGDCC4	-0.9268	0.2603
RAB11A	1.0574	-1.1947
CTSH	1.6452	-0.1332
TTC23	-0.1422	-1.181
CD276	-0.2007	-0.1919
FAH	1.3854	-0.6307
CEMIP	-0.6493	-0.5412
RPAP1	-0.4736	-1.1467
HOMER2	1.1353	0.6853
EHD4	-0.7088	0.4205
TMEM87A	1.8467	0.1293
ZNF106	0.3931	-0.8415
CEP152	-0.1673	0.5363
ATP8B4	-0.0789	1.0414
OCA2	0.669	-1.9636
DTWD1	1.4681	-1.1246
TGM5	0.4632	-0.3038
FAM189A1	0.7589	-1.1598
GABPB1	0.5377	0.7198
TJP1	0.3577	-1.5266
BMF	-1.4738	-0.9796
DMXL2	0.1837	0.8827
SCG3	0.1412	0.0561
DNAJC17	0.0528	-1.0733
EIF3J	0.3013	0.28
SPG11	0.4226	0.0646
RHOV	-0.9713	0.0387
VPS18	-0.527	-0.6827
OIP5	-0.2581	0.5744
SLC30A4	0.4491	0.2513
BLOC1S6	0.1545	0.8091
MYEF2	-0.6001	-0.3854
SGK3	0.3714	1.6852
PDGFRL	0.8703	-1.8853
CSPP1	-0.0792	0.2376
ZDHHC2	0.8838	-0.9217
BRF2	0.8415	0.7185
TRIM35	0.5115	-0.966
ZFAND1	0.772	1.348
RP1	0.1616	-0.8012
CA2	2.6023	1.8295
FZD3	0.1666	-1.3247
INTS9	0.6711	-1.1017
RIPK2	-0.0112	1.9952
EYA1	0.163	-0.194
NBN	0.7777	1.9914
TRPA1	-1.2529	1.2133
CPQ	0.4531	-0.2133
DECR1	1.6845	1.0167
CALB1	-0.5018	-0.5018
IMPAD1	0.2586	0.8341
SFRP1	-0.6577	-1.2238
LAPTM4B	-0.0308	1.1305
UBE2W	0.1578	2.1157
POP1	-0.3413	0.1301
NIPAL2	-0.6051	0.575
IKBKB	-0.9655	1.8907
PLAT	0.4369	-0.6513
JPH1	0.7516	1.1886
DKK4	-0.2606	-0.2606
STK3	0.4694	1.1313
GDAP1	0.2636	1.6796
RAB2A	0.4612	1.3942
EIF3E	0.7354	0.4953
EMC2	0.7802	1.1303
ESRP1	0.1215	1.3721
WISP1	-1.3401	0.9211
NDRG1	-0.3071	1.1001
ZC2HC1A	-0.5439	0.1129
IL7	-0.5818	0.1743
STMN2	-1.2845	-0.1569
ARMC1	0.4341	1.8785
TRPS1	-1.925	0.3355
SPAG1	-1.012	0.8296
CHRAC1	0.0874	0.0625
NCALD	-0.4795	-0.5886
SNX16	-0.3066	1.0227
GML	-0.2395	-0.2395
UBR5	-0.8644	0.4843
GSDMD	-0.608	0.6758
TSTA3	-0.4126	-0.332
PYCR3	-1.2776	1.4746
EEF1D	-0.0705	0.0776
ANXA13	-0.1625	-0.9439
SQLE	0.5109	-0.2263
SH2D4A	0.8982	-1.8878
INTS10	0.6576	-0.7187
ERI1	-0.2501	0.5715
SLC39A14	0.5469	-1.177
MTMR9	-0.1122	-0.6276
LEPROTL1	0.8482	-0.1272
DCTN6	1.0947	-1.1354
R3HCC1	0.448	-1.4827
GSR	0.6293	-0.4305
TNFRSF10A	-1.2507	-0.4496
UBXN8	2.4026	-0.816
PPP2CB	0.7526	-0.3194
ERICH1	0.1899	0.067
NEFM	-0.5576	0.36
TUSC3	0.0039	-1.615
ARHGEF10	0.1833	-1.6451
KLHDC4	-0.3559	-0.8991
MCM4	-0.8856	0.3535
ADAM2	-0.2616	-0.2616
KCTD9	0.7877	0.0189
FGL1	-0.0012	0.0651
ASAH1	1.994	-0.2455
BNIP3L	1.4285	-0.8529
MAN2B1	0.4372	0.6017
KCNN4	-1.3608	-0.4644
TULP2	-1.0181	-1.0181
NUCB1	0.5857	-0.1353
DHDH	0.2073	0.043
GYS1	-0.2556	-0.594
MAP4K1	-0.9368	0.7818
CGB2	-0.165	-0.165
ECH1	0.5633	-1.3672
HNRNPL	-0.9641	-0.5741
NFKBIB	-0.8107	-0.6
LHB	-0.8243	-0.8243
CGB3	-0.2044	-0.2044
TUBB4A	-0.8609	0.8516
SARS2	-0.6508	-0.6672
KCNA7	-0.3979	-0.3979
SNRNP70	-0.5211	-1.1593
CLPTM1	-0.2823	-0.7207
RELB	-2.0101	0.6724
CLASRP	-0.5586	-0.5639
LIN7B	0.0212	-0.8251
PPP1R37	-0.4466	-0.1775
FCGRT	1.0213	-0.4382
PIH1D1	0.4226	-0.5731
CKM	-0.8845	0.1978
ARHGEF18	0.5872	0.8945
PPP1R13L	-0.59	-1.9978
PEX11G	0.8565	1
ERCC2	-0.2625	-0.2158
DOT1L	-0.6197	0.7726
PLEKHJ1	0.4005	0.9043
SLC17A7	0.6499	-1.2746
RNASEH2A	-0.799	1.0398
KLC3	-0.5743	0.1167
CD37	0.7358	0.5421
SF3A2	-0.8379	0.2881
AMH	-1.0334	-1.0334
DKKL1	1.6943	-0.7829
LYL1	-0.3402	0.6095
OAZ1	0.8271	0.1703
TRMT1	-0.504	-0.2427
STX10	0.337	0.562
RETN	2.4459	-0.511
FCER2	-1.1274	0.3164
DMPK	-1.1302	-1.1984
CLEC4M	0.6391	-0.7917
RSPH6A	-0.2696	-0.2696
TBC1D17	0.4506	-1.0265
IL4I1	-1.4729	0.9402
TLE6	-0.1188	0.3254
CCDC130	-0.2648	0.3692
PTOV1	-0.1296	-1.3602
AES	-0.297	0.163
NOVA2	0.6778	-0.6342
SGTA	-0.3901	0.2918
LILRB1	0.0172	0.8472
MED25	-0.7494	0.1328
LILRA1	-0.3374	0.3879
SNAPC2	-0.1003	0.7215
C19orf53	0.5102	-0.3538
TIMM44	0.095	1.2718
CCDC61	0.4551	-1.8673
IL27RA	1.0267	1.7511
ASF1B	-1.0305	1.6072
TNNT1	-0.4682	-0.573
VRK3	-0.4071	0.0329
FAM32A	0.3907	0.826
PPP6R1	-1.1769	0.6041
C19orf44	-0.1273	0.7051
MED26	0.3463	0.3971
OLFM2	-0.1211	-0.2337
RASAL3	-0.9751	0.6688
AKAP8	-0.5504	0.6813
EPHX3	-0.5815	-0.0458
ILVBL	0.3095	-0.5287
ZNF419	0.2575	-0.975
SYDE1	-0.288	-0.1123
CASP14	-0.2509	-0.2509
SLC1A6	-0.3545	0.726
AURKC	-0.3726	-0.4055
POP4	0.1086	-0.6626
CCNE1	-0.7684	0.243
URI1	-0.1044	0.3951
PDCD5	0.2134	-0.5144
ANKRD27	-0.6898	0.797
RPS16	0.4613	-1.0232
TIMM50	-0.4892	-1.2096
LGALS13	-0.1486	-0.1486
FBL	0.3459	-1.9926
DYRK1B	-1.0568	-0.4852
CLC	-0.7406	1.2648
CNTD2	-1.0605	-0.326
GPI	-0.6398	0.2524
AKT2	-1.2454	-1.0503
PLD3	0.513	-0.1644
PRX	1.4926	-1.4252
PIAS4	-0.5597	0.1012
NUMBL	-1.5821	-0.5786
EBI3	-0.952	1.3771
YJU2	0.2623	-0.3826
SHD	-0.14	0.028
TBCB	-0.8592	-0.7358
FSD1	0.6494	1.2531
POLR2I	0.0852	-1.5765
OVOL3	-0.3459	-0.3459
CLIP3	-1.0704	-0.4375
ZFR2	-0.1453	-0.9773
SLC1A5	0.3041	-0.5872
PRKD2	-1.1653	-0.7048
TJP3	0.0552	0.5513
APLP1	-0.7524	0.2596
CACTIN	-1.4383	0.5864
CCDC9	-0.4707	-0.1456
HNRNPUL1	-0.5815	-0.1289
FZR1	-2.0318	1.8711
BBC3	-1.456	1.1083
TGFB1	0.0674	0.8369
DENND3	-0.0221	-0.5291
DMAC2	0.5816	-0.4883
CEACAM4	0.915	-0.0172
PLIN3	-0.4519	-0.0296
MYH14	-0.0318	-1.0474
MRPL4	-0.0441	1.2054
SIGLEC8	-0.3144	1.0282
CD79A	-0.9757	-0.2687
LIM2	-0.43	0.918
ICAM4	0.1905	0.3462
RPS19	0.5322	-0.6478
NOP53	0.5118	0.1565
NKG7	0.2404	0.0044
ICAM5	-0.4279	1.8676
ETFB	0.7343	-1.0116
CD33	1.4776	1.2871
CEACAM5	-0.7456	0.8239
CRX	-0.1727	-0.1727
BABAM1	0.0463	0.1347
TYK2	-1.2809	1.3012
SULT2A1	4.4882	-0.1689
CDC37	-0.0605	0.0989
NAPA	0.6075	-0.5067
RABAC1	0.2021	-1.1586
ATP1A3	-1.2166	0.5559
MEIS3	-0.8955	-0.3438
PTPRS	-0.0914	-0.6118
CNFN	-0.8446	-0.434
ZNRF4	-0.0772	-0.0772
MEGF8	-0.6564	-1.6398
KDELR1	0.5459	-0.8356
CYTH2	-0.2657	-0.6678
GRWD1	-0.4975	-0.2226
GRIN2D	-1.0645	-0.4751
SYNGR4	-0.9613	-0.4729
CLEC11A	-0.0373	-0.9726
CCDC114	0.2317	0.0008
CARD8	0.036	0.7844
LIG1	-0.62	-0.0736
SIGLEC6	-0.5159	1.598
ZNF175	0.1572	0.1508
PLA2G4C	-0.1211	-0.3901
SIGLEC5	0.7399	1.0118
CABP5	-0.3029	-0.3029
HAS1	-0.7538	0.341
RAB3D	0.7993	0.0636
DBP	-0.116	0.3864
TMEM205	0.697	-0.5568
CAPS	0.1105	-0.2365
PLPPR2	0.0077	0.4293
FAM83E	-0.2696	0.1937
RASIP1	0.6054	-1.479
THEG	-0.7805	0.9399
FGF21	-0.1638	-0.1638
BCAT2	0.7105	-0.5078
MIER2	-0.7588	0.8618
PLEKHA4	-0.4306	-0.9842
PPP2R1A	-0.2894	-0.3285
TNPO2	-1.0844	-0.6202
WDR83OS	0.8732	-0.9432
CACNG7	-0.2683	-0.2683
GCDH	-0.6112	0.5862
LILRB5	0.9475	0.9645
KLF1	0.0158	0.2446
DNASE2	0.8953	0.4838
MAST1	-0.8964	-0.1549
LENG1	0.4075	-0.5397
PRPF31	-0.29	0.9452
TFPT	0.3942	-0.101
JAK3	-1.5254	0.9589
RPL18A	0.2573	-0.3582
SLC5A5	-0.3365	-1.0509
KCNN1	-0.0307	1.7426
ARRDC2	0.8475	0.0752
PIK3R2	-0.2883	0.3785
RAB3A	0.183	2.3132
PDE4C	0.7551	1.2365
ISYNA1	-0.5552	-0.5802
ELL	-1.355	0.0442
CRTC1	-0.4615	-0.265
COMP	-0.5377	-0.4211
UPK1A	0.4644	-0.196
COPE	0.0091	0.8252
DDX49	-0.248	1.082
ETV2	1.3113	-1.1183
ATP4A	-0.2936	-0.2936
ARMC6	-0.507	1.8796
TMEM147	0.4403	-1.0667
GAPDHS	-0.3662	-0.3662
MAG	0.5348	0.5417
TMEM59L	0.3207	-0.9742
HAMP	-1.4063	-0.7946
USF2	-0.0858	0.4729
LSR	-0.2007	-1.6264
KXD1	-0.6749	0.5044
FKBP8	-0.5613	0.117
SUGP1	-0.2715	0.5065
HPN	1.0447	-0.1882
ZNF14	1.1342	0.7825
SCN1B	-0.4803	-0.7767
PBX4	-0.6439	0.6866
ERF	-0.59	-1.4211
GSK3A	-0.6742	0.3178
ATP13A1	-0.684	0.069
ZNF574	-0.3736	-0.678
GRIK5	-0.7481	-0.021
SIPA1L3	-0.9901	-0.5162
ZNF85	0.4746	1.1713
ETHE1	-0.0224	0.1834
CADM4	0.1943	-1.6492
SMG9	-1.0694	-0.4782
AVL9	-0.88	0.3043
RUNDC3B	0.8961	0.8587
CFAP69	0.0979	-0.7104
GTPBP10	-0.0001	-0.4756
RASA4	-0.5751	0.2143
CDK6	-0.013	-0.2129
PMPCB	1.534	0.1622
DNAJC2	-0.3994	0.5765
TFPI2	0.2398	-0.5801
BET1	0.2571	0.2862
NAMPT	0.138	-0.6093
TWISTNB	-1.1189	-1.1327
PIK3CG	0.1555	1.0067
PON3	0.9033	0.135
PON2	1.2682	-0.9909
ITGB8	-1.3493	-0.298
HBP1	1.4111	-0.2038
DUS4L	0.3989	0.5774
SP4	-0.6576	-0.0631
WDR91	-0.2758	0.1003
DNAH11	-0.8531	-0.0831
CBLL1	0.3986	0.2631
DLX5	-0.2025	-0.1506
MTPN	0.3843	0.7813
STEAP1B	-0.5361	0.5444
PTN	0.2468	-1.5625
MPP6	-0.1517	-0.5829
GSDME	-0.4472	0.7846
ATP6V0A4	1.1359	0.68
ZC3HAV1	-0.0015	-0.5051
TTC26	-0.0095	0.0104
OGDH	-0.2824	0.0934
NPVF	nan	nan
ADAP1	-0.0995	-0.2243
TFEC	0.7982	1.7018
H2AFV	0.6765	-0.6879
CAV2	1.1079	-2.377
CAV1	1.1715	-1.2919
MET	0.6765	1.1548
RNF32	0.2403	0.6425
LMBR1	0.4123	0.2026
WNT2	0.2081	0.4461
HOXA1	-0.3533	0.7151
DNAJB6	-0.3076	0.3799
HOXA2	-1.1177	-1.1088
HOXA3	-1.1453	-0.4299
LFNG	-1.8069	-0.0541
HOXA5	-0.5551	-1.0438
HOXA6	0.1702	0.8514
BRAT1	-1.2549	-0.5947
IQCE	-1.0462	-1.2299
ANKRD7	0.1511	-1.2888
VIPR2	-0.4208	-0.4145
TSPAN12	0.5303	-2.7563
SSBP1	1.0786	-1.143
HOXA13	-0.5714	-0.5714
CPED1	0.5327	0.4053
EVX1	-0.4567	-0.4567
HIBADH	0.1599	0.5779
TAX1BP1	0.3688	0.9958
CPVL	0.8909	0.5787
CHN2	-0.7263	0.2814
GRB10	-0.2404	-1.3747
ABHD11	-0.3557	0.3976
COBL	0.4258	-1.1479
FKBP14	-1.2317	-1.508
PLEKHA8	-1.0525	-0.3478
STX1A	-1.032	-0.7525
NOD1	-0.4515	-1.1074
GARS	-0.5082	-0.6706
CRHR2	0.0451	-0.1557
EPHB6	-0.0713	-0.2057
MINDY4	0.2943	-1.1212
GHRHR	-0.5529	-0.5529
CASP2	-0.4804	0.2735
CHCHD2	0.1041	-0.0108
CCL24	1.1322	0.9487
HSPB1	-0.3009	0.8796
NPTX2	-1.0638	0.2223
PDAP1	-0.6254	0.0234
BUD31	0.3364	-0.7565
PTCD1	-1.1081	-0.2399
CYP3A5	0.9883	-1.7366
ZKSCAN1	-0.6773	-0.4112
EIF3B	-1.0942	-1.3863
SNX8	-0.4648	-0.4412
NUDT1	-1.1286	-0.4869
PTPRZ1	0.3874	-0.4108
TAF6	-1.3956	-0.0068
WASL	0.9704	-0.2587
HYAL4	-0.7233	-0.7233
SPAM1	-0.1119	-0.1119
AIMP2	0.4281	-0.2407
TFR2	-0.9549	0.2688
FSCN3	0.946	-0.3709
MOSPD3	-0.5891	-0.0976
PAX4	-0.1251	-0.1251
PCOLCE	-0.5752	-0.7897
FBXO24	-0.8968	0.0073
PPP1R17	-0.805	-0.805
RBM28	-0.8109	-0.5272
USP42	-0.1455	-1.2202
IMPDH1	-0.5347	0.8081
AGFG2	-0.0101	0.9003
LSM5	0.9272	-0.2957
SERPINE1	0.7647	0.2774
AP1S1	0.7304	-0.7544
MOGAT3	-0.1675	-0.1675
C1GALT1	-1.1007	-0.6472
PLOD3	0.3129	-1.2478
RPA3	0.7644	-0.6695
ZNHIT1	0.3491	-0.1759
CLDN15	-0.5161	-0.2868
NOBOX	-0.1093	-0.1093
GLCCI1	-0.6265	0.6025
MYL10	-0.2834	-0.2834
PHF14	-0.3201	-1.8487
NRF1	-1.0492	-0.5322
TMEM106B	0.1288	-0.8518
EZH2	-1.2822	0.8843
CEP41	-0.6931	0.6795
ZNF862	-0.2011	-0.3343
SFRP4	-0.5324	-0.1146
MEST	0.1319	-0.7677
MEOX2	0.3096	-1.0128
ANKMY2	0.3736	-0.9882
ACTR3C	0.7803	-1.2283
POU6F2	-1.1443	0.5472
TSPAN13	0.9055	-0.4091
RARRES2	0.0981	-0.954
AGR2	0.768	-1.1294
AHR	-0.6063	-0.9363
CHCHD3	0.3741	0.7852
GIMAP2	0.6733	1.0159
TMEM176B	-0.4343	0.0604
GLI3	-0.8768	0.0714
PSMA2	0.4041	-0.215
MRPL32	0.2936	-0.5306
COA1	0.299	-0.5693
BLVRA	0.7546	-0.1
URGCP	-0.813	-1.0876
TMEM248	0.6941	-0.8285
RHEB	0.313	0.2935
PRKAG2	0.041	0.8358
AEBP1	-0.5704	-1.0639
POLD2	-0.3211	-0.1274
MYL7	-0.2091	-0.2091
GCK	-0.1468	-0.9206
BCL7B	0.232	-0.2425
YKT6	-0.4355	-0.2891
TBL2	0.5789	0.5127
GALNTL5	-0.2273	-0.2273
CLIP2	-0.9328	0.3558
EIF4H	-0.0487	0.6285
LIMK1	-1.1324	1.6433
SPATA6L	0.8852	-1.2094
SLC1A1	2.0214	-1.1254
LHX2	-0.9005	1.3468
FKTN	-0.1541	0.6345
FSD1L	0.1905	0.7443
CNTNAP3	-0.2003	-0.1925
SPIN1	0.0522	0.1064
NMRK1	0.755	-0.1993
TMEM245	2.2087	-0.0603
PRUNE2	-0.5484	0.2891
MEGF9	0.8047	0.4213
TRIM14	-0.3649	0.869
CORO2A	0.8827	0.5263
TGFBR1	-0.2329	0.441
SEC61B	1.1542	-0.169
C5	1.8579	-1.0329
OGN	0.5278	-1.0687
ASPN	-0.2244	-0.4604
ECM2	0.1567	-1.0544
TLE4	-0.5994	0.3919
LHX6	-1.0374	-0.1164
PTGR1	-0.2245	-0.1402
SUSD1	0.8601	0.6515
AMBP	0.9092	-1.9137
AKNA	-1.121	0.7657
TNFSF8	0.0918	1.552
DNM1	-1.3284	-0.064
ENG	0.0544	-0.7131
AK1	1.3008	1.4118
CDC37L1	1.4743	0.3464
RLN2	0.1297	0.2038
RLN1	-0.8793	0.6344
PLGRKT	-0.7359	0.4157
TBC1D13	-0.304	-0.6137
RIC1	0.1783	1.0292
KDM4C	0.0515	0.69
DOCK8	0.4557	1.3946
KANK1	0.7767	-0.3392
ELAVL2	0.1872	-0.1394
NCS1	-1.8857	0.3471
TESK1	-1.1238	1.0751
KCNT1	0.1707	-0.3402
CA9	-0.3634	1.157
FUBP3	-0.5635	-0.083
TYRP1	-0.0747	-0.9986
CREB3	0.9409	-0.5669
RGP1	-0.0684	-0.5464
MPDZ	0.0158	-0.8564
LHX3	-0.248	1.8183
DDX58	-0.4497	-0.2745
EDF1	0.2489	-0.462
PIP5K1B	0.8848	0.1439
GLIS3	-1.329	-2.1941
BAG1	0.9931	-0.4678
RAPGEF1	-0.6331	1.0478
NPDC1	-0.8035	-0.1554
APBA1	-0.0824	0.9835
SETX	-0.0323	0.6937
SH3GL2	1.1874	-1.1743
PTGDS	0.1629	-0.2982
ABCA2	-0.3644	-0.2809
SHB	-0.6267	-0.8881
UBE2R2	-0.5137	0.4472
ABHD17B	0.4413	0.8953
EXOSC3	0.2809	0.8113
ZFAND5	3.16	0.2856
DVL1	-1.0581	0.472
PDLIM1	0.2703	-0.7757
CCNJ	-0.2017	1.4977
DNTT	-0.6011	0.4518
GATA3	-0.2253	0.7276
ATRNL1	-0.4681	0.378
HPS1	-0.8225	-0.0246
PHYH	1.2517	0.9682
RASSF4	0.273	1.5918
DNMBP	-0.3739	0.1914
RAB11FIP2	0.3513	0.0036
CXCL12	-0.0956	-0.5819
ERLIN1	1.2221	-0.7793
EIF3A	-0.4362	0.1461
PKD2L1	0.7195	0.1546
CUBN	-1.3975	-0.4972
TRDMT1	-0.4628	-0.2825
DDX50	0.5256	-0.1443
MAPK8	-0.667	0.0057
SEC23IP	-0.1346	0.0306
ATE1	0.5801	-0.0601
NSMCE4A	0.4326	-0.548
PLEKHA1	0.1176	-0.0634
PALD1	0.2529	-0.0462
UNC5B	-0.1226	-0.6865
CDH23	-0.2639	0.2746
VSIR	-0.285	-0.3161
SPOCK2	0.3783	0.258
MICU1	-0.0322	-0.7034
PPP3CB	0.2042	1.3392
CCSER2	-0.5989	0.9239
BMPR1A	0.1874	-1.1354
MINPP1	1.2312	-0.6344
ACTA2	-0.7792	-0.386
LIPA	1.1028	0.7765
TLX1	-0.4949	1.2739
TWNK	-1.2368	-0.2215
LZTS2	-1.5938	-1.3832
SFXN3	-1.2356	0.5106
KAZALD1	1.5181	-1.0526
FBXW4	-0.2964	-0.3454
FGF8	0.3891	1.0422
NPM3	0.0699	-0.4806
TNKS2	0.1663	0.3938
PITX3	1.2995	-0.3375
GBF1	-1.1193	0.1599
ARHGAP21	-0.5897	-0.6535
CPEB3	0.1245	0.2035
FBXL15	0.2216	-0.1209
CUEDC2	0.0643	-0.5026
SUFU	-1.7286	0.5229
ANKRD26	-0.408	1.1235
ACBD5	-0.1457	0.2831
LHPP	-0.3245	0.2761
LARP4B	-0.3453	0.2267
GTPBP4	-0.4304	-0.1419
EDRF1	0.0171	-0.3789
BCCIP	0.1216	-0.246
MTPAP	-0.5107	-0.3236
NEURL1	-0.5797	-0.0941
SH3PXD2A	-1.5431	-0.1808
PITRM1	0.1768	-0.7404
STN1	0.3317	-0.0948
MAP3K8	1.2946	-0.7219
DKK1	-0.1951	-1.2447
EBF3	-0.0665	-0.3665
GLRX3	-0.1191	0.7167
SORCS1	-0.4473	-0.4417
FAM208B	-0.352	0.0931
XPNPEP1	-0.7488	-0.1776
SMC3	-0.3589	0.1912
SHOC2	0.1912	0.9675
TFAM	0.2799	0.1201
CCDC6	0.1086	0.8199
CUL2	-0.0984	0.3008
CCNY	-0.0223	-0.4393
UBE2S	-0.9779	1.1639
RPL28	0.2556	-0.3849
ZMIZ1	-0.6595	-0.5208
DNAJC12	-0.9948	-0.8816
PPIF	-1.3439	0.7412
PBLD	0.3866	-0.5353
TSPAN14	0.2794	-0.1034
LGI1	-0.5643	-0.5643
TBC1D12	0.4904	0.5802
CYP2C18	1.0441	-0.4176
KRT23	-0.6478	-0.8274
CRYBA1	-0.1085	-0.1085
NUFIP2	-0.807	0.7901
GIT1	-1.4175	1.2812
RPL19	0.5073	0.0006
FBXL20	-0.6777	2.4817
RUNDC3A	-0.9497	-0.4579
UBTF	-2.3126	-0.0131
CSF3	1.0969	-1.1702
PSMD3	-0.8776	1.3877
CASC3	-1.25	-0.0826
RAPGEFL1	-0.1622	0.7033
RGS9	0.6001	-1.0367
RNF43	-0.636	-0.317
WNT3	0.9188	0.0891
ASPA	0.7613	-1.3203
RAD51C	0.0036	1.035
2025-09-04	0.336	-0.9595
MTMR4	0.0569	0.9131
TRIM37	-0.5789	0.8218
P2RX1	0.2107	-0.1176
DHX40	-0.7997	0.209
KRT37	-0.1508	-0.1508
TUBD1	0.6363	-0.6108
KPNB1	-1.193	1.1693
GOSR2	-0.5744	0.6289
PNPO	-0.0184	1.7893
RPS6KB1	-0.0315	0.5426
TRIM16L	0.7761	-0.4598
CDK5RAP3	-0.601	-0.973
CBX1	-0.4182	0.1078
RECQL5	-0.822	0.0052
PIGL	-0.1312	-0.8121
GALK1	-0.5385	1.1399
INTS2	-0.3639	0.7007
CAMTA2	-0.2296	0.7481
MED13	-0.7181	0.6722
HOXB6	0.045	0.3154
ENO3	-0.4896	-0.1163
PFN1	0.1587	0.8483
RNF167	0.7865	-0.1488
SLC25A11	0.6758	0.7778
RASD1	-0.2498	-0.6785
CHRNE	-0.4921	0.808
RAI1	-1.5771	-0.2215
NUP88	0.7693	-0.2783
C1QBP	0.8937	0.4954
SLC6A4	0.9446	-1.0463
BLMH	0.0188	0.7616
CPD	-0.4366	-0.76
GOSR1	-0.6514	0.4639
CCDC47	0.5632	0.6869
MED31	0.9418	-1.2209
DRG2	0.0822	-0.8251
FTSJ3	-0.6456	-0.2344
AKAP10	0.8202	0.8063
ALDH3A1	-0.6763	-1.6922
SMARCD2	0.3174	0.1066
ICAM2	0.6435	-1.2013
SYNGR2	-0.353	0.7657
B9D1	0.3481	-1.3722
UTP6	-0.4643	0.722
DDX5	-0.1935	-0.0259
C17orf75	-0.0549	-0.7537
CYTH1	0.0096	0.364
PSMD11	-1.2667	1.1487
LGALS3BP	-0.12	-0.2499
ASIC2	-0.5264	0.2556
CCL7	-1.2511	0.5742
CCL2	-0.4165	-0.2766
CCL8	-2.2322	0.6717
CCL1	0.0348	1.2605
PEX12	0.9611	-0.1254
KRT32	-0.9645	0.3696
DHX58	-0.3052	0.0027
KAT2A	-0.6188	-0.4311
RAB5C	-0.0438	1.357
NAGLU	0.3621	-1.1513
HSD17B1	-0.2951	-0.4685
MLX	1.2714	2.4927
CNTNAP1	-0.9078	-0.5287
ABI3	0.4388	0.9672
EZH1	-0.3799	0.4039
DLX4	0.6115	0.0331
PPP1R9B	-2.1953	1.6996
COL1A1	-0.8101	-0.3394
SGCA	0.0124	-1.012
MRPL27	0.5202	-0.8186
VAT1	0.1336	-0.018
LRRC59	-0.1565	0.9861
RND2	-0.7641	-0.9319
ALOX12	-0.7098	-0.7098
HDAC5	-0.964	-0.213
ABCC3	0.2083	0.2858
LUC7L3	-0.7552	-1.2963
PPY	-0.356	-0.356
MPP2	-0.2935	-0.1582
SMURF2	-0.895	1.0108
DUSP3	0.4367	1.1511
CACNG1	-0.4981	-0.4981
EFTUD2	-1.0315	-0.4293
HLF	0.6361	0.2234
SLC16A6	0.3207	0.6652
PRKAR1A	0.3217	0.694
EFNB3	-0.4398	-0.4167
FAM20A	-0.3815	0.6688
YWHAE	0.9414	0.1822
MMD	-0.382	0.9006
RANGRF	0.1502	-0.4838
DPH1	0.1681	-0.1886
MAP2K6	-0.1051	-0.0643
DHRS7B	1.121	-0.4616
WSB1	0.4242	0.0758
RCVRN	-1.0355	-1.0355
MYH1	0.5835	-0.2547
SLC9A3R1	-1.6987	-0.5662
MYH3	0.2221	0.3057
NAT9	-0.3947	0.0835
TMEM104	-0.5974	-0.3419
VTN	1.2127	-0.2494
TNFAIP1	-0.3998	-0.0085
IFT20	0.4215	-0.2865
TMEM97	0.2069	-0.5296
CDR2L	-1.1691	-0.739
PMP22	0.4971	-0.4776
FOXN1	-1.0132	0.6658
UNC119	0.1187	1.1355
ALDOC	-1.1597	1.3673
SUPT6H	-1.4891	-0.3458
RAB34	-0.3084	-0.5484
PHF12	-1.6006	0.2979
PHOX2B	-0.1979	-0.1979
TMEM33	0.3081	-0.0144
GABRA4	-0.4636	0.7974
GNRHR	-0.1078	-0.1078
SLAIN2	0.1449	-0.182
OCIAD1	1.0822	-1.2199
UGT2B10	-0.4378	-0.4378
CWH43	0.664	-0.9286
DCUN1D4	0.1364	-0.4308
USP46	0.3749	-0.3955
SULT1E1	0.7876	0.8934
ODAM	1.7552	0.1003
SMR3A	-0.2563	-0.2563
CHIC2	0.3304	0.2109
NMU	0.3471	0.4754
KIAA1211	-0.9157	0.6198
LAMTOR3	1.3516	-0.0463
PF4V1	-0.92	-0.3765
NFKB1	-0.5957	0.96
AREG	1.4173	0.2569
MANBA	1.0787	-0.1186
UBE2D3	1.0107	-0.1271
MAPK10	0.7129	-0.595
ELF2	0.0347	-1.1885
NDUFC1	1.308	-1.9587
UCP1	1.3384	0.8566
TBC1D9	-0.0061	0.2445
ZNF330	1.6825	-0.2914
INPP4B	-1.1479	-0.3004
GAB1	0.4932	-1.1576
KLHL2	0.3261	-0.5228
IL2	1.2885	1.5189
CPE	0.5401	-2.0213
RPL34	1.1173	-1.1196
WFS1	-0.0196	-1.8524
ANXA10	0.0561	-0.5822
GRPEL1	-0.2294	-0.1653
GAR1	0.1808	-2.1972
FRG1	0.7938	-0.4748
CLCN3	0.1956	-0.4834
AADAT	0.6634	0.1757
GALNT7	0.0224	-0.5788
DHX15	0.1401	-0.4294
SOD3	0.7273	-1.5114
SEPSECS	-0.2235	0.2073
CPZ	-0.2461	-0.5044
TRIM2	0.1801	0.3966
SLC2A9	1.0245	0.879
FBXW7	-0.7589	-1.053
NEIL3	-0.9153	0.88
TBC1D19	0.6488	-0.4636
CLNK	-0.4382	1.6036
NSD2	-1.4474	0.501
SH3D19	0.1789	-1.4165
STIM2	-0.4925	-1.4821
NKX3-2	-0.9737	0.1244
MFSD10	0.1023	-0.856
GLRB	-0.3728	-1.087
BST1	1.3516	0.226
RAPGEF2	0.7165	0.1674
HGFAC	-0.4128	-0.5778
SNX25	2.0777	0.0431
LRP2BP	0.1072	-1.4002
UFSP2	0.5874	-0.8903
KLF3	0.0729	-0.06
KLHL5	-0.8237	0.4136
FAM149A	0.2682	-1.3396
NCAPG	-1.0238	0.838
UGDH	-0.7008	0.2957
PPARGC1A	0.6429	-2.6323
DDX25	0.1299	-1.0518
CRYAB	0.582	-1.4057
DBX1	-0.2107	-0.2107
HTATIP2	-0.4369	1.3447
CTSC	1.2197	1.5131
CCDC34	-1.2109	0.2335
ZBTB16	1.5914	-0.7228
ELP4	0.8831	0.9232
ZPR1	0.2948	0.8078
MTCH2	0.5425	1.1376
FNBP4	-0.755	0.5445
TECTA	-0.9552	1.095
SC5D	0.0922	0.7425
CRTAM	1.1504	1.2612
JHY	-0.1146	1.4697
B3GAT1	0.1987	0.6026
HSPA8	0.5222	1.0529
P2RX3	0.8847	1.8072
VWA5A	-0.4174	0.0306
DNAJC4	-0.1733	-0.2305
SIAE	0.8153	-0.1177
SNX15	-0.3906	0.3618
LPXN	0.4429	1.3362
DTX4	-0.2805	-0.1544
ATG2A	-1.0548	0.1966
EHD1	-1.5617	0.0975
OSBP	0.4607	0.8901
UNC93B1	-0.6329	-0.4013
PUS3	0.5545	0.7194
DCPS	-0.5948	0.7457
KMT5B	-0.1861	0.2268
FOXRED1	-0.8501	-0.1078
PPP6R3	-0.5103	0.2018
NRXN2	-0.231	0.6726
MS4A6A	0.3058	1.0891
MS4A4A	1.076	0.6564
ST3GAL4	-1.0258	-0.3241
CPT1A	0.5179	-1.2155
CCND1	0.7722	-0.9963
CCDC86	-1.2167	0.3933
PRPF19	-0.6694	-1.4656
TMEM109	0.1197	-0.5499
CCKBR	1.5176	-0.5668
HPX	-0.6085	-0.1847
TRIM3	-0.6684	0.2173
CHORDC1	-0.9513	0.7826
FOLR1	1.0815	-0.1937
ANAPC15	0.6279	-0.3732
FOLR3	0.8239	-0.3165
PANX1	-0.6852	1.0261
ARHGEF17	-0.4171	0.1844
APOA5	3.5449	-0.4971
APOA4	-0.1505	-0.1505
APOC3	1.9515	-0.2871
CEP164	-0.833	-0.1113
RNF141	0.0343	1.6372
CEP126	-0.1291	-1.1485
EIF4G2	-0.1473	1.4329
IL10RA	-0.6543	1.3401
GALNT18	0.6571	-0.833
BIRC2	0.3872	0.9984
UBE4A	0.2005	-0.276
DDX6	-0.1272	0.4615
UPK2	0.1168	1.0139
CBL	-1.2325	0.2712
NECTIN1	-1.7511	0.5833
HIPK3	0.8784	0.491
KIAA1549L	-0.4058	0.9343
FBXO3	0.0305	0.4128
PDHX	0.3285	0.7798
SLC1A2	0.2155	-0.5786
COMMD9	0.6448	0.699
SLC15A3	0.3911	0.086
CD5	-1.2352	1.4457
ACCS	-0.0451	-0.8164
SCGB2A2	-0.1966	-0.1966
MDK	-1.3563	-0.1304
AMBRA1	-0.6486	0.7588
MADD	-1.0085	0.7824
PTPMT1	0.9655	1.0763
NAA40	-1.1369	-0.1162
CARS	-0.4366	-0.3826
SLC22A18	-0.4161	-0.9237
CD81	0.5694	-0.4356
SLC35F2	-1.2689	0.2224
C11orf21	0.2286	0.9529
ELMOD1	-0.9183	-1.1876
CALCA	-0.7229	-0.4192
SOX6	1.2797	-2.2984
C11orf58	0.8138	0.3935
PITPNM1	-1.4703	1.8437
RPS13	1.1273	-0.7205
AIP	0.3339	-0.5193
NUP98	-0.7462	-0.1623
NDUFS8	0.2395	0.1527
TCIRG1	-0.6027	-0.013
CHKA	0.4892	0.0648
EXPH5	-0.3586	-0.2569
HPS5	0.9685	1.0649
GTF2H1	0.5264	1.9003
POU2AF1	-1.0964	-0.4007
PTPN5	-0.2242	0.3594
VWF	0.0939	-1.6631
PSMD9	0.7372	-0.1335
P3H3	-0.2166	-1.4468
PPFIBP1	-0.3171	-0.2993
PRPF40B	-0.2189	-1.1139
CD69	0.2241	1.3345
PRDM4	-0.6635	1.0767
CLEC2B	0.4489	-0.1843
COQ5	-0.0247	0.6421
SELPLG	0.5586	0.5835
CORO1C	0.6384	0.8649
ASIC1	0.1209	-0.5427
DAO	0.9363	0.5416
CAPRIN2	-0.0917	-0.2261
TSPAN11	-1.2538	-0.0292
KCTD10	0.3474	0.0809
SLC11A2	0.1431	1.9676
MLEC	0.7266	-0.7096
MVK	-0.5041	0.4516
CSRNP2	0.5686	0.6377
CAMKK2	-0.6974	-0.2896
BIN2	-0.1908	1.489
IL23A	-1.6384	0.09
ATP5F1B	0.3282	0.6889
PTGES3	0.5829	0.9792
SYT10	-0.4563	-0.4563
BCL7A	0.247	0.5888
RSRC2	0.3717	1.0932
CYP27B1	-0.4712	0.8473
MYF6	-0.4017	-0.4017
MYF5	nan	nan
LIN7A	0.5452	-0.3736
KRT18	-0.0708	-0.1455
ACSS3	-0.5416	-1.6253
TNS2	1.2749	-0.5816
GLI1	-1.433	0.0865
PPM1H	-0.2481	-1.3525
METAP2	1.1951	0.2018
LTA4H	1.9646	0.9281
ELK3	-0.7686	-0.4605
SLC6A12	1.5993	0.8341
WNT5B	0.3565	-0.3731
MAGOHB	0.549	-1.4317
TRPV4	0.387	-0.4382
ITFG2	0.2579	-0.4927
FOXM1	-1.4193	0.9817
PRR4	-0.056	-0.678
PRMT8	0.0416	-1.0864
PARP11	0.1237	0.8128
ARPC3	1.5302	-0.1034
GPN3	1.5324	-0.0951
VPS29	1.1317	-0.3157
FGF6	nan	nan
MYL2	-0.5157	-0.5157
RAD51AP1	-0.705	0.6485
CUX2	-0.303	-0.2962
SH2B3	-0.3601	1.1122
AKAP3	0.3156	-0.2621
MANSC1	0.4351	-2.9421
KCNA1	-0.2766	0.7317
DUSP16	0.1741	0.9502
CREBL2	0.5501	1.6044
ACAD10	0.4646	-0.1295
ALDH2	1.4807	0.3617
CDKN1B	-0.3119	-0.0825
GPRC5D	-0.92	-0.92
NAA25	-0.5586	1.053
GSG1	-0.7336	-0.7336
SCNN1A	0.6495	-1.6131
LTBR	0.0929	-1.6423
OGFOD2	0.6563	0.7453
CDK2AP1	0.5859	-0.1435
OAS3	-1.2929	0.5863
OAS2	-0.7024	0.3302
ART4	0.5877	-0.2749
MGP	0.2611	-1.5074
RASAL1	-2.6845	0.8186
ARHGDIB	0.1045	0.2524
GTF2H3	0.3491	0.6488
EIF2B1	-0.0829	0.3691
DDX55	-0.1988	0.4179
SLC38A1	-0.5999	-0.3682
RERGL	0.7424	-1.2963
ENDOU	0.392	-1.4225
C12orf49	1.3143	-0.2171
VDR	-1.5804	0.3147
FZD10	0.1105	0.0959
RFC5	-0.4137	0.8905
STX2	0.067	0.2567
ADGRD1	0.8196	0.1081
COPZ1	1.364	-0.1224
TBC1D30	0.1814	-1.0434
CAND1	-0.0325	-0.4742
IL26	-1.1601	1.0463
IFNG	-0.5278	1.3816
RAB5B	0.4849	1.5273
MDM1	-0.3173	0.0456
NUP107	-0.4366	-0.5964
CNOT2	-0.4517	-0.6097
TIMELESS	-0.6682	0.5889
CPSF6	-0.643	-0.4199
KRR1	0.8951	0.0524
MRPL51	0.598	-1.9356
GAPDH	-0.6956	-0.1203
NOP2	-0.6725	-1.1742
CHD4	-0.8697	-0.8707
ACRBP	-0.4314	0.3917
UHRF1BP1L	0.0528	1.3357
COPS7A	0.3488	-0.8121
ING4	0.4415	-1.9971
GNB3	-2.1199	-1.1206
CDCA3	-0.8876	0.5611
CHPT1	0.2911	-0.4083
USP5	-0.5217	-1.4712
TPI1	0.0202	-0.0775
GNPTAB	1.2792	1.1909
SPSB2	1.9343	-0.4153
ENO2	-0.9913	-0.0327
ATN1	-0.8659	-0.6197
C12orf57	1.2757	-2.2231
PTPN6	-0.0321	0.9351
LPCAT3	1.408	-1.8999
NT5DC3	2.3436	-0.2861
SLCO1B3	-0.5335	0.4297
APOBEC1	-0.5211	-0.5211
NANOG	1.4032	2.5672
SUDS3	-0.0601	1.0562
GOLT1B	0.7592	-0.3996
GYS2	0.3672	0.0434
LDHB	0.9271	-1.0504
PRKAB1	1.322	-1.0385
CMAS	0.1989	0.1108
HCFC2	-0.0421	0.5125
ST8SIA1	-0.6596	0.4241
CLEC4A	1.3796	1.7991
C2CD5	0.1818	-0.1216
AICDA	0.4068	0.7641
RAB35	-0.6424	1.0553
PHC1	-0.3337	-1.0048
COX6A1	0.9765	-0.8435
RFX4	0.1654	-0.065
RIC8B	0.2683	0.8402
SRSF9	0.5748	0.1353
FGFR1OP2	0.2972	1.4779
KLRB1	0.3161	0.2228
COL12A1	-0.4508	-0.9081
BTN3A3	0.7011	0.5131
TDP2	0.8317	0.6319
FRK	-0.7974	-0.0324
DSE	-0.442	1.0109
RWDD1	0.1944	-0.2818
RSPH4A	0.5061	-0.3879
MAK	-0.0031	1.3645
TMEM14C	2.4168	-0.8004
PAK1IP1	0.582	0.6907
GCNT2	1.5281	-0.8494
SMIM8	0.0211	-0.8376
NEDD9	2.2218	-1.5163
CEP85L	-1.4809	0.2397
ADTRP	1.6174	0.347
ASF1A	-0.3047	-0.7153
MCM9	-0.5212	0.3267
FAM184A	0.3718	0.776
RNGTT	-0.64	0.2134
MAN1A1	-0.1055	-0.0816
GABRR2	-0.7362	0.394
SERINC1	0.1085	-0.4105
HDDC2	0.4957	-0.6027
TPD52L1	0.0642	-0.4089
HINT3	-0.529	0.8065
NCOA7	-0.6857	0.4052
RIPOR2	0.0265	0.4997
SASH1	0.4138	-0.9748
UST	0.1474	-0.2356
ULBP1	-0.5967	0.1531
FBXO5	-0.8204	0.7417
MTRF1L	-1.6505	0.8182
PPARD	-1.3193	1.2054
OPRM1	-0.264	-0.264
FANCE	0.4561	1.5182
TULP1	-0.4058	-0.4058
SLC26A8	0.0458	-0.8936
MAPK14	2.1002	1.2305
RHAG	-0.171	-0.171
KCTD20	-0.2032	1.5326
STK38	-1.2863	-0.1905
SRSF3	1.2836	0.2126
SOD2	-1.1815	-0.4843
MRPL18	-0.0792	0.1576
IL17A	-0.6055	0.3157
IL17F	-0.5708	1.2475
MCM3	0.0745	0.1213
RNF8	1.2487	1.2006
PHACTR1	1.158	0.6312
MDGA1	0.0852	-0.2469
ICK	1.0428	0.3271
FBXO9	2.2317	0.543
CD83	-0.22	1.5839
MDN1	-1.4782	-0.678
GLP1R	-0.2153	-1.1071
SAYSD1	1.1355	0.5548
BMP5	0.0128	-0.3337
BACH2	-0.6111	-0.4411
RBM24	0.2613	-0.3955
CAP2	-0.2237	-0.5883
TREML2	-0.5863	1.1207
ZNF451	1.0764	0.023
BAG2	-0.2732	-0.9678
RAB23	-0.6461	-0.3634
TSPO2	-0.5703	-0.5703
FHL5	0.8731	-0.5763
GPR63	-1.0027	0.4598
KHDRBS2	0.664	1.5782
FBXL4	-0.9475	-0.2257
CCNC	0.2354	0.4125
PRDM13	-0.4599	0.1088
E2F3	-0.6303	0.3939
PTP4A1	0.779	-0.2616
SIM1	-0.4542	-0.4542
ASCC3	-0.9934	0.2005
HDGFL1	-0.2283	-0.2283
BVES	0.6983	-0.6057
COL9A1	0.0956	0.0473
MED23	-0.799	-0.556
WASF1	-1.3052	-1.0088
GPLD1	1.3173	0.3705
ALDH5A1	1.8275	1.0047
CRYBG1	0.0647	0.0739
VNN1	0.3516	0.714
VNN2	0.3209	-0.4136
ACOT13	1.2672	-0.2919
SMAP1	1.3133	-0.3315
RPS12	0.3074	-0.8748
C6orf62	1.9914	1.0855
B3GAT2	0.6158	-0.1564
GMNN	1.9244	0.776
EYA4	-0.0818	-0.7935
SOBP	-0.1008	-0.9371
NR2E1	-0.3828	0.967
SNX3	0.4282	0.6971
SLC17A2	-0.2757	-0.2757
HBS1L	-0.9977	0.2646
TRIM38	-0.711	1.0762
PEX7	0.5427	-0.123
ZBTB24	-1.5405	0.4236
FIG4	1.2122	0.4774
PERP	-0.8242	-1.7279
ARFGEF3	-0.4538	-1.0121
SLC16A10	0.4109	-0.6409
HECA	-0.1752	0.5719
ADGRG6	-0.0528	-0.7367
PHACTR2	-0.1245	0.2121
EPM2A	0.3632	0.6957
OR12D3	nan	nan
SLC39A7	1.3694	-0.2862
CCR6	0.0838	0.9118
UNC93A	-0.3105	1.0039
SLC22A2	-0.3479	-0.3479
PHF1	0.1568	-0.5986
CUTA	1.1029	-1.1783
PACRG	0.4893	-1.3013
QKI	-0.2288	0.3603
C6orf118	0.7432	-0.4385
PDE10A	-0.4494	-0.022
MDFI	-1.3086	-1.5631
TFEB	1.4523	0.4075
SMOC2	-0.7737	-0.2985
CCND3	1.5866	0.3097
BYSL	-0.767	0.0309
FAM120B	-1.0884	-0.7204
TBP	-0.9548	-0.3002
GUCA1B	-0.9798	-0.7419
PRPH2	-0.4496	-0.6707
BICRAL	-0.7671	0.9202
PPP2R5D	0.1672	1.5827
MRPL2	0.4638	-0.7495
PTK7	0.3966	-0.3376
SRF	-0.3476	-0.0282
CUL9	-0.3537	0.3989
DNPH1	0.6219	0.6586
DUSP22	1.7793	-0.2379
EXOC2	0.0079	0.6567
COX7A2	0.2051	-0.7826
TMEM30A	0.0366	-1.6947
GMDS	-0.6896	0.2791
SENP6	-1.0745	-0.1339
IMPG1	-0.3864	2.0878
VEGFA	-0.4842	-0.6123
PRPF4B	0.5685	0.8896
TTK	-0.8956	1.05
SLC29A1	0.4049	-0.3974
WISP3	-0.7605	-0.7605
BTN2A1	-0.0684	0.6711
LAMA4	-0.6461	-0.8981
TENT5A	-1.1701	-0.5004
CLIC5	0.7444	-0.3251
FBRSL1	-0.4315	-0.348
ENPP5	1.1998	-0.2457
LY86	1.0046	0.5075
PRSS16	1.9348	1.3538
MEP1A	0.0305	0.8517
TBX18	-1.1248	0.186
ERBIN	-0.5717	0.6654
HARS2	-0.1338	0.5129
NUDT12	0.7697	0.0541
CEP72	-1.1098	0.499
MAN2A1	-0.1422	-0.1389
SEMA5A	0.1971	-0.5676
C7	0.4711	-1.1131
TENT4A	-0.5053	-0.2851
GHR	0.4789	-0.4247
HMGCS1	-0.1411	0.1744
DAP	-0.6261	0.2583
NME5	0.6651	-0.3238
BRD8	-0.0596	-0.1614
KIF20A	-0.882	0.9852
NNT	0.3646	0.5566
MRPS30	0.138	-0.205
HSPA9	0.0354	-0.0692
MRPS27	0.7921	0.7877
PFDN1	0.6415	-0.3191
HBEGF	0.8612	0.8005
SLC4A9	0.3536	1.0184
LOX	-0.3156	-1.2655
GZMK	-0.2976	0.428
CDH9	-0.2486	-0.2486
APBB3	-0.455	-0.0121
TMCO6	-0.5057	0.2672
SPARC	-0.1348	-0.7314
IK	-0.0359	-0.7237
HMGCR	1.0237	-0.4531
COL4A3BP	0.7777	0.084
FAF2	-0.9977	-0.0701
HAND1	0.5589	2.1965
PDE8B	0.2614	-0.8283
CLK4	-0.0461	0.0574
HAVCR1	0.0323	-0.4187
GRM6	-0.43	-0.43
ITK	-0.2061	1.4715
RNF130	0.6345	0.4846
THG1L	0.4931	0.409
ARSB	0.3764	1.2198
CLINT1	0.6883	0.624
THBS4	0.0435	0.3893
CNOT6	-0.2356	0.6967
IL12B	0.0159	0.7104
BTNL8	1.4067	0.82
TTC1	0.2622	-0.0215
MSH3	0.403	0.8859
RASGRF2	-0.5315	0.138
GABRG2	-0.2278	-0.2278
CCNG1	1.1437	0.4037
POLR3G	-0.5703	1.9977
DROSHA	-1.2016	-0.2394
CDH6	-0.1365	-1.0595
LMNB1	-1.5325	1.3764
ARRDC3	-0.0561	0.6631
GOLPH3	0.1325	0.5676
SUB1	0.3895	0.2702
NPR3	0.3467	0.1947
FAM172A	0.1183	-0.0112
SLC27A6	-0.3602	-1.2705
TARS	-0.6905	-0.2264
IRX4	-0.3092	-0.3092
LNPEP	-0.0336	0.2611
PDE4D	1.0278	-1.0898
RAD1	-0.0289	-0.1574
BRIX1	-0.3867	-0.0951
AGXT2	0.2503	-0.4847
PRLR	-0.0088	-0.3029
SLC12A7	-1.2418	0.4656
IL4	-0.7226	-0.7226
RAD50	0.2908	-0.1339
IL5	-0.5511	0.7436
ST8SIA4	-1.4811	0.2386
GNPDA1	0.6957	0.9102
PCDH12	0.246	-1.1617
SKP1	0.7418	-0.4885
NUP155	-0.5947	0.0195
PPP2CA	0.2193	0.71
FGF1	-1.153	-0.6223
NR3C1	0.0774	-0.1298
C5orf15	-0.2239	0.3943
PPWD1	0.2708	-0.6649
LIFR	1.45	0.0834
TRIM23	0.1677	-0.1445
TRAPPC13	0.6939	-0.1521
C9	-0.8452	-0.8452
SEC24A	-0.3494	0.8378
TXNDC15	0.4731	-1.2385
TTC33	-0.0023	0.2465
RARS	-0.112	-0.1012
WWC1	0.792	0.2286
H2AFY	0.0374	0.7281
TCERG1	-0.0166	-0.134
DPYSL3	-1.366	-0.8788
SMAD5	-0.3595	0.3298
CSNK1A1	-0.0985	1.0364
HMGXB3	-0.5559	0.9227
ERGIC1	0.4757	-0.7808
PDGFRB	-0.3955	-0.9546
CDX1	-1.3786	0.9127
ATP6V0E1	1.1335	-0.9506
BNIP1	0.435	0.083
STC2	-1.2162	-1.0582
CPEB4	-0.6465	0.2416
HRH2	-1.607	1.0249
DBN1	-1.0866	-1.7161
ZNF346	-1.9352	0.9465
UNC5A	-1.4913	-0.0525
EHHADH	1.0818	0.2916
CNTN3	0.0133	-1.4055
SMC4	1.1269	0.3917
SELENOK	1.0624	-1.5419
ACTR8	-0.7322	1.1022
TBCCD1	0.3182	1.0624
TIMMDC1	1.0623	0.7839
CRBN	1.6693	-0.3604
KNG1	0.8224	-0.1387
HRG	-0.5464	-0.5464
BCL6	-0.5979	-1.3561
HGD	0.7088	0.3546
CLDN16	-0.3121	0.6494
ARL6	1.1469	-0.444
NPHP3	0.19	-0.2575
CD86	0.1013	1.1678
AMOTL2	-0.5342	0.1295
NIT2	0.2647	-0.2143
FAM162A	0.7538	-1.2198
OGG1	-0.8984	-0.4982
KPNA1	0.2917	0.3017
PCCB	0.9363	0.507
UBE3A	1.0245	0.2896
ARMC8	1.4736	0.5051
CEP70	2.2679	-0.2332
RBP2	0.2298	-1.0032
RBP1	-0.0213	-1.0618
SLC25A36	-0.0952	0.0869
GRK7	-0.8561	-0.8561
RNF7	0.6514	-1.1808
TFDP2	-0.9979	-0.8099
XRN1	-0.3736	-0.1481
KAT2B	0.7373	0.7472
BCHE	0.5502	-1.5808
SERPINI2	-0.3611	-0.4023
PDCD10	0.7851	0.0057
LRRC31	1.3778	0.0299
WNT5A	0.1741	-0.6136
PFKFB4	-0.6817	0.3985
COL7A1	-1.2814	-0.4274
FGF12	0.5964	-1.9113
PRKAR2A	0.3932	0.3493
HES1	-0.9645	-2.8041
USP4	0.1741	0.2586
ACAP2	0.03	0.3187
ECT2	-0.5545	0.1457
GNAT1	-0.287	-0.287
GNAI2	-0.1106	0.9031
TFG	0.1897	-0.0895
USP9Y	-0.9606	-0.9606
HYAL1	0.2076	-0.3532
TUSC2	0.7231	-0.1754
NPRL2	0.3774	-0.5229
RPL24	1.4396	-1.5211
CYB561D2	0.4117	0.2491
C3orf14	-0.9144	0.4951
FXR1	0.4193	0.4333
CBLB	-0.906	-0.6892
BBX	-0.5119	-0.585
IFT57	0.9398	1.1031
GNB4	-0.3431	1.079
HHLA2	0.0295	1.4399
IQCG	-0.3294	0.8664
GBE1	-0.4788	0.0858
MORC1	1.5506	-0.4441
UMPS	0.4119	0.2796
NCBP2	-0.129	0.3395
SNX4	1.1801	0.9576
C3orf52	1.3152	-1.9299
FRMD4B	1.0139	0.7508
SLC41A3	-0.1085	-0.6612
ROPN1B	0.3057	-1.0964
PLXNA1	-0.5104	-0.4743
ATP6V1A	0.9561	0.6838
ABTB1	-0.1528	-0.6289
PODXL2	-0.1375	0.2163
UPK1B	0.2055	-0.7937
CSPG5	-0.2162	0.6057
KLHL18	-0.9663	0.3742
SCAP	-0.0657	0.1488
EFCC1	0.1039	-1.3171
KIAA1257	-0.5605	0.3547
NEK11	-0.2249	0.0377
MRPL3	1.019	0.6093
PLSCR4	-0.1977	-0.9194
HEMK1	0.4006	0.1442
CISH	1.1401	1.4316
MAPKAPK3	0.6802	1.5818
ACVR2B	-1.007	-0.5968
WDR48	0.4182	0.8696
COMMD2	0.9688	-0.0623
GORASP1	0.418	-0.0882
PEX5L	-0.9042	-0.9042
RRP9	1.357	-0.4951
ABCC5	-0.2185	0.7035
AADAC	1.7744	-0.7476
ABHD14B	-0.1715	0.2404
EIF1B	1.2569	-0.7358
ARHGEF26	1.1281	-0.5444
KLHL24	-0.1183	0.1028
PLCH1	0.419	0.0002
VIPR1	1.123	-0.8718
DNAH1	-0.0535	0.1494
SSR3	1.3666	0.2407
ZBTB47	0.0085	-1.251
TNNC1	1.1957	-1.6095
NKTR	0.2275	-0.4764
CLCN2	-0.3988	0.5627
FOXP1	0.2071	-1.9505
EIF4G1	-0.5737	0.4
SPCS1	0.9886	-0.4565
NEK4	-0.2674	1.2499
SLC4A3	-0.8401	-0.453
INO80D	-1.171	-0.4206
EEF1B2	1.1381	-0.7217
ADAM23	-0.6908	0.0334
DGUOK	-0.2701	-1.3808
MOB1A	0.1943	1.1385
KANSL3	-1.0777	0.16
LMAN2L	0.5875	-0.0882
RTKN	-1.1005	-0.4921
TTL	-0.0022	0.4355
IL1A	0.797	0.537
CCL20	-0.5006	-0.1812
PIKFYVE	-0.2776	0.6797
KCNIP3	-1.988	-1.2548
FAHD2A	-1.0629	-1.3929
NCL	-0.2872	-0.5528
ACTR1B	0.6194	-1.2762
SLC35F5	0.1473	-0.264
ZAP70	-0.7164	0.548
ACTR3	-0.3893	1.0804
STEAP3	0.0787	0.0703
EPB41L5	0.3948	0.352
TFCP2L1	1.8082	-0.3924
SF3B6	0.8284	-1.4617
TP53I3	0.6552	-1.2056
DNAJC27	0.844	-0.4365
POMC	-0.0425	1.1161
STAM2	-0.0013	-0.3358
OTOF	-0.374	0.1503
GPD2	0.0455	0.5328
CENPA	-0.5169	1.0625
CYTIP	0.4057	1.3546
ACVR1	-0.0311	-1.2485
TANC1	0.0063	-1.6449
SLC30A3	0.8967	0.5237
MPV17	1.0973	-0.4964
GTF3C2	-0.5798	-0.5725
EIF2B4	0.2512	-1.0952
NRBP1	-0.8205	0.9391
ITGB6	1.3075	-2.8922
FNDC4	0.2288	-0.6454
ITGA4	0.0652	1.0804
PSMD14	0.2665	-0.2279
SNX17	0.5931	0.8864
ASB3	0.3918	0.0991
PPM1G	-0.6577	-0.1376
PDE1A	-0.2632	-0.1739
REEP6	-0.7316	0.858
PCSK4	-0.1648	0.3295
GCG	-0.2878	-0.2878
APC2	-1.0594	0.4315
IFIH1	-0.353	0.6188
RPS15	0.1701	0.3471
GCA	2.2541	1.081
INO80B	0.5374	-1.6543
MOGS	-0.4716	-1.4854
TTC31	-0.0954	0.3139
NDUFS7	0.2344	0.2415
PCGF1	1.0254	-0.545
GRB14	1.3753	-0.5459
CLIP4	-0.0109	-0.0561
TLX2	-0.9994	1.4118
SPTBN1	0.6478	-1.4793
AUP1	0.11	-0.5818
RTN4	1.0277	1.2204
HTRA2	0.174	-0.915
LOXL3	-0.3551	0.0025
DOK1	0.376	0.667
GALNT3	1.1124	1.0238
POLE4	0.1366	0.2606
TACR1	-0.757	-0.8242
CCDC88A	0.3288	1.3547
ACADL	2.5035	-0.5091
EVA1A	0.6798	-0.8752
MRPL19	0.2679	0.9014
LANCL1	0.6193	0.2093
WDR75	-0.2467	-0.7293
EFEMP1	1.269	-1.6683
REG1A	-0.6012	-0.6012
FANCL	-0.4126	-1.1015
FN1	0.1614	-0.5595
STAT1	-0.6058	1.4909
GLS	0.0757	-0.7161
PAPOLG	0.2774	-0.0234
DNAH6	0.1829	-1.1062
PECR	2.5614	0.1392
UNC50	1.2771	-0.8604
IGFBP2	-0.96	-1.2798
ELMOD3	-0.397	0.0355
IGFBP5	-1.4576	-0.1809
USP34	-0.3463	0.7332
EFHD1	0.1957	-1.0006
KCNJ13	-0.4635	0.1094
CCT4	0.4877	-0.5805
GGCX	1.1146	0.1232
NEU2	nan	nan
EHBP1	0.1806	-0.8389
OTX1	-0.2406	0.1365
TXNDC9	0.9043	0.0286
COQ10B	0.8954	0.474
GNLY	0.0699	-1.4131
SF3B1	0.2627	-0.7686
ST3GAL5	0.9752	0.2136
CHST10	1.5951	-0.282
PDCL3	0.286	1.1186
MOB4	1.1455	-0.5668
HSPE1	0.1552	-1.2342
KDM3A	-0.0758	-0.4833
PLCD4	-0.7849	-1.0655
CHMP3	0.8699	0.4701
ZNF142	-1.183	0.5187
IL1R2	0.08	-0.0347
PRKAG3	-0.3276	-0.3276
SMYD1	-0.2612	-0.2612
IL1R1	0.3059	-0.2147
WNT6	-0.8821	-0.8821
IL1RL2	-1.143	-0.3204
IL1RL1	1.3866	0.5616
IL18R1	0.5226	0.6479
IL18RAP	0.1034	-0.0989
SLC9A2	0.7847	-1.1597
FHL2	-1.2889	-0.8625
MLPH	0.7771	-0.2465
CNPPD1	-0.2055	-0.5162
UXS1	1.1839	-1.2205
ABCB6	-0.3408	0.637
STK16	0.8827	-0.4959
SLC5A7	1.1445	-1.0536
HDLBP	-0.2799	0.5285
PPP1R7	0.176	-0.3235
PASK	-1.2105	0.6023
STK25	-0.0278	-0.1758
TPO	2.0181	-0.5719
PROC	1.8742	0.0811
ID2	0.5468	-0.0457
TAF1B	-0.5237	0.9366
HPCAL1	1.5236	-0.1062
ODC1	0.1298	-0.3709
BIRC6	-0.3778	-0.074
NOL10	-0.5741	0.5496
PLEKHB2	0.8038	0.4616
GORASP2	0.1227	-0.1019
STRN	-0.6969	0.7449
CEBPZ	0.674	-0.5689
PRKD3	0.1701	0.0847
DCAF17	-0.996	1.1053
QPCT	-0.2458	0.493
RAB3GAP1	-0.639	0.2694
SLC25A12	-1.862	-1.3065
RMDN2	0.8878	0.3009
DLX2	-0.4183	-0.4183
LCT	0.7117	0.0143
DARS	-0.6864	0.0532
SRSF7	0.8033	-0.3031
SDC1	-0.2196	-0.1782
PLCL1	0.1139	0.3241
SLC1A4	-0.8396	0.0244
SOS1	-0.6672	0.3699
KYNU	0.0529	0.5636
WIPF1	-0.8387	1.1559
ORC2	0.3957	-0.5418
COX7A2L	2.0342	-0.6031
PNO1	0.2526	-0.0699
ORC4	0.4978	-0.2853
PLEK	-0.1675	1.587
RND3	0.6727	-0.6646
ATF2	0.2337	0.2372
THADA	-1.1903	-0.5549
AAK1	-1.0322	-0.1284
TRAK2	0.0375	0.1389
C2orf42	-1.0424	0.2763
TIA1	-0.0364	-0.1381
PCYOX1	0.8383	-1.2673
KISS1R	-1.0105	-1.0105
EPAS1	0.9967	-1.3522
ARID3A	-0.7555	0.0405
SUMO1	0.4545	-0.576
CD207	-0.0082	1.3075
GRIN3B	0.0982	-0.9536
VAX2	-0.3283	0.4626
ATP6V1B1	-0.3257	-0.1747
NFE2L2	0.076	1.1156
MSH6	-0.6409	-0.3068
PLEKHA3	0.2084	-0.0128
SPR	0.4826	0.0766
EPHA4	1.2397	-0.9515
PARD3B	-0.6854	-0.5125
FARSB	-0.0916	-0.5394
ALMS1	-0.0601	0.1768
BCL9	-0.9713	0.1599
PRRX1	-1.0317	-0.0362
DHCR24	1.2002	-0.807
DNAJC16	-0.2003	0.5507
MARK1	-0.5208	-1.2581
TNR	0.5675	-0.2787
MORN1	-0.9783	0.6473
GPX7	0.5717	-0.741
CACYBP	1.3333	0.7366
SCP2	0.935	-0.977
TPSG1	0.0052	2.0833
PAPPA2	-0.8232	-1.3208
RALGPS2	-0.4058	-0.5297
ANGPTL1	1.0284	-0.9696
CEP104	-0.218	1.1866
FAM20B	0.226	-0.1272
TCEANC2	-0.6456	0.0568
TMEM59	0.8386	-2.0871
LRRC42	-0.092	-1.2866
WRAP73	-1.4207	0.6072
NPHS2	-0.1334	-0.1334
MRPL37	-0.3004	-0.3651
ICMT	-0.7139	0.4108
RPL22	0.5611	-1.0692
CHD5	-1.3179	1.1095
QSOX1	1.8066	-2.8726
STXBP3	0.3997	-0.0002
PHF13	-1.3465	-0.2237
ERRFI1	1.1197	-0.3715
PARK7	0.3233	-0.1583
KIAA1324	0.1368	-0.9803
OPRD1	-0.2502	-0.2502
AMPD2	-1.3378	-0.3831
SRSF4	-0.7627	0.4098
MECR	0.1511	0.4421
KCNC4	-0.5855	-1.2714
EDEM3	0.5211	0.6558
WDR77	0.4922	-1.0127
ATP5PB	1.4969	-0.2903
RAP1A	0.9907	0.6393
HDAC1	-1.1169	-0.0888
CAPZA1	0.4547	0.975
S100PBP	-1.0314	0.593
RNF19B	-1.3172	1.6272
SCAMP3	0.43	-0.0792
TRIM62	-1.8444	0.6764
ASH1L	-0.1636	0.0052
DLGAP3	-0.658	0.8345
SFPQ	-1.3154	-0.6923
RHOU	0.6645	0.7311
GON4L	-0.8023	0.1893
ARHGEF2	0.75	0.4258
LAMTOR2	1.0317	-0.3469
MEF2D	-0.6719	-0.7572
DOCK7	0.1851	-0.2165
SRM	-0.8506	0.8454
FBXO2	-0.2626	0.8617
FBXO6	-0.4984	1.8751
C1orf21	1.6368	1.0394
SWT1	1.0227	-0.2063
MAD2L2	-1.6046	0.2835
DNAJC6	-0.2879	-0.3483
LEPR	0.253	-1.287
IVNS1ABP	0.3053	0.0947
KIAA2013	-0.3269	-0.2442
MFN2	-0.6615	0.0489
PRG4	0.8025	-2.0967
MIIP	-0.4005	0.4819
SMG7	-1.4027	1.4131
NCF2	0.9348	1.0611
PDC	-0.439	-0.439
SLC35D1	-0.6487	0.733
PLA2G4A	-0.208	-1.1811
GADD45A	-1.0164	-0.2791
PRAMEF1	-0.0772	-0.0772
PRAMEF12	-0.0983	-0.0983
WLS	-0.1564	-2.0378
PRDM2	-1.673	-0.1258
RGS2	0.5045	0.5476
RPE65	-0.6306	-0.6306
TROVE2	-0.0134	0.5308
AMPD1	-0.5984	-0.9402
UCHL5	1.0423	1.081
BCAS2	1.0936	-0.9911
SRSF11	-0.2689	-1.157
CTH	0.5298	-1.8433
AGMAT	-1.624	1.1244
OLFML3	0.0884	-1.1327
TNNI3K	0.7825	-0.9321
CFHR3	0.0372	-0.5705
PLEKHM2	-0.3828	0.8378
CRYZ	1.8234	-0.8937
PHTF1	-0.0729	-0.4391
ZBTB17	-1.0129	0.1367
CD58	1.3257	-0.1417
TFAP2E	0.3687	1.0084
CD2	-0.5498	1.2127
TTF2	-0.8104	0.3231
NR5A2	0.4083	0.1271
KIF21B	-1.5062	0.341
TMEM9	1.1281	-0.5989
ADPRHL2	-0.3701	0.6621
MAP7D1	-1.2653	-0.2125
WARS2	0.0733	-0.1982
HAO2	-0.5645	1.6408
OSCP1	0.9774	-0.1207
MRPS15	0.4116	-0.1173
EXOC8	1.2674	0.3834
GNPAT	1.3049	-0.6802
TSNAX	1.1837	0.4262
C1orf109	-0.8341	0.5867
RRAGC	0.3904	0.6832
NID1	0.0926	-1.8052
LGALS8	-0.1984	-0.3711
NT5C1A	2.1624	0.661
HPCAL4	1.969	0.2933
MTR	0.1009	-0.3492
BMP8B	-1.1378	0.9379
MYCL	0.1842	0.5966
SIPA1L2	-1.1869	-0.4264
ZP4	-0.1152	-0.1152
RLF	-0.2779	0.0599
KMO	1.6676	0.9153
ZNF684	-0.3328	0.4117
KCNQ4	-0.5204	0.4897
RIMS3	-0.4461	-0.0147
AKT3	0.0978	0.3392
ETV3	-0.1101	-0.251
ACADM	0.6979	-0.1062
ST6GALNAC5	0.3687	-0.2478
SLAMF1	-0.9167	1.0296
CD48	-0.2313	0.4092
ADGRL2	1.1232	-1.483
PADI2	-0.0327	0.5926
SDHB	0.7682	0.7771
MFAP2	-0.356	-0.7475
RPF1	1.1498	-0.948
KDM5B	-0.314	-0.2302
UAP1	-0.1097	0.2161
ACTL8	-0.3446	0.3449
CTBS	0.2115	-0.2122
RGS4	-0.3147	0.4519
KLHL12	0.4561	1.4042
IGSF21	0.4204	-0.1059
SSX2IP	0.0522	-0.3331
ZNHIT6	-0.7596	-1.7205
PLA2G2D	-1.7372	1.2183
RBBP5	0.1204	0.2412
GBP3	0.3	0.1317
GBP1	-0.3534	0.711
KIF17	0.8918	0.892
GPR89A	0.2821	-1.2901
CDK18	-0.4298	0.8502
RAB29	0.835	0.2603
CD160	0.4736	-0.7336
ECE1	-1.0531	-1.9254
HMGCL	0.1427	0.5038
GALE	-0.5672	0.9812
ID3	0.6851	-0.0221
CR2	0.1331	0.0453
CD46	0.8308	0.2429
PRPF3	-0.2503	-0.4353
APH1A	1.1406	-0.0055
P3H1	-0.5385	-0.7181
SLC2A1	-1.6455	-0.1937
EBNA1BP2	-0.3983	0.5035
CDC20	-1.3203	1.1558
MPL	0.2023	0.4725
ARTN	-0.7852	-1.1392
IPO13	-0.9022	0.6045
ATP6V0B	0.7992	-0.5561
B4GALT2	-0.3883	-1.1184
ERI3	-0.1947	-1.4208
PTCH2	-1.146	0.4714
AKR1A1	-0.3379	-0.2692
PRDX1	-0.2479	-0.7968
PIK3R3	-0.4507	-0.9692
TSPAN1	-0.5774	-1.3886
BLZF1	0.7463	0.4163
CCDC181	0.7062	-1.8786
SLC19A2	1.9581	-0.8457
FAAH	-0.2402	-0.7671
NSUN4	0.7182	-2.5614
TMED5	1.669	0.5913
MROH9	0.7871	-0.1352
DR1	0.1493	0.1577
CNN3	0.6795	-0.2043
PRRC2C	-1.0093	-0.6637
F3	0.9108	-1.4018
ABCD3	1.5583	-0.3858
VAMP4	0.8119	0.5189
DPH5	1.5081	-0.1138
FASLG	-0.599	0.8419
PTBP2	0.0143	-0.9707
TNFSF4	-0.7633	1.9673
PRDX6	3.0765	-0.0759
DARS2	1.0706	0.5931
HSD11B1	0.052	0.7564
IRF6	0.2831	-0.3992
UTP25	-0.3059	0.0012
PLPPR5	-0.9116	-0.3515
PLPPR4	-0.2204	-0.6259
SERPINC1	0.555	-0.1529
RCAN3	-1.251	0.9268
SYF2	0.3374	-0.26
RSRP1	-0.5681	-0.2481
SLC35A3	0.0486	-0.713
RCOR3	0.3287	-0.3268
STMN1	-0.281	0.1355
MTFR1L	-0.1787	-0.1888
MAN1C1	0.9976	-0.2222
NEK2	-0.966	1.24
RPS6KA1	0.4142	1.4705
DHDDS	-0.8255	0.0398
NENF	0.4856	-0.1249
NSL1	0.5995	0.8691
PROX1	-1.0157	-0.3773
ARID1A	-1.0476	0.5218
CENPF	-1.0664	0.7975
RPA2	0.061	0.0785
PPP1R8	0.4575	-0.7179
STX12	1.2898	1.7534
2025-03-02	2.2333	0.5104
SLC5A9	1.3649	-1.5031
OSBPL9	0.609	-1.3717
TXNDC12	0.8464	-1.0857
ESYT2	-0.2572	-0.3851
CD3EAP	-0.7484	-0.2892
MESD	0.7239	-1.2139
RCN2	0.8909	-0.4763
CHRNB4	-1.2646	0.5399
MUC5B	-0.4162	-1.4126
CTSD	0.5488	0.8049
COLEC11	0.7534	-1.3427
STAG1	0.2298	-0.7748
A4GNT	1.0556	0.4571
STK11	-1.4711	1.6654
KMT2A	-1.6922	-0.0973
TREH	-0.9971	1.2589
IFT46	0.4968	-1.2013
MMP8	-1.2857	1.9405
APOA1	4.8083	-1.3834
ZNF541	-0.2175	-0.6621
SLC8A2	-0.4686	0.8501
KPTN	0.2287	-1.1888
RPS25	0.7022	-0.6432
KIF14	-1.2133	1.055
TNNT2	-0.2065	-0.9677
DDX59	0.9053	0.5465
CAMSAP2	0.4685	-0.3057
ATF6	0.9481	-0.2716
CRYGD	-0.151	-0.151
MREG	1.0997	1.8386
TNP1	-0.1029	-0.1029
FASTKD2	1.0735	-0.3291
NRP2	-0.6419	-0.3643
CREB1	-0.5825	0.4335
KLF7	-0.239	-0.9165
TTR	0.8522	-0.8879
B4GALT6	-0.1964	-0.7432
C1orf54	0.4668	-0.0307
CA14	1.955	-2.1182
CASC1	0.2749	1.1401
LRMP	-0.2776	0.4151
ATP10B	-1.5478	1.2881
SPCS2	0.658	-0.4569
USP35	-1.3243	0.1824
ELOVL4	-0.0847	-0.6444
FILIP1	0.2707	-1.0506
CASP8AP2	-0.6786	0.7251
HMGN3	-0.7936	0.3686
UBE3D	-0.3309	-1.1631
CNR1	0.772	-0.7973
SPACA1	-0.1323	-0.1323
ANKRD13C	-0.6638	-0.8692
SGIP1	0.1512	-0.9129
PHF3	1.0207	-0.1902
ZC2HC1B	0.9088	1.2638
ADGB	0.8347	-0.0771
PLAGL1	0.5393	-0.4006
FBXO30	-0.9485	0.0875
TNFAIP3	-0.6735	1.1695
AKAP7	1.3593	-0.0279
RAB32	-0.1519	0.6814
MYB	0.3581	0.9996
ALDH8A1	-1.595	-0.6293
SGK1	1.3099	0.5179
RNF146	0.3889	0.0898
ARG1	-0.8326	1.1397
CTGF	0.8452	-0.3624
TCF21	0.6074	-1.7469
PMFBP1	-0.2696	1.0205
FBXL5	1.4048	-0.3054
MED28	0.0554	-1.0348
SLC16A7	-0.0948	-0.1081
RXYLT1	0.2812	-0.0366
ZNF430	-0.3556	0.9279
VAMP8	0.8951	-0.2441
DCLRE1B	0.241	1.0628
MYL12B	1.2703	-1.4163
FOXO3	1.0114	-0.8603
ARMC2	0.0477	0.0159
GHRH	-0.2006	-0.2006
RPN2	0.3932	-1.4893
TGIF2	-1.6506	-0.9235
CASQ2	0.2191	-0.9689
OLFM3	0.9068	-0.4406
PKD2	-0.3182	-0.104
ABCG2	0.6349	-0.1987
SPP1	0.0318	0.7764
STBD1	-0.1431	0.8856
CCNI	0.2299	0.5081
RARRES1	-0.3012	0.5607
MFSD1	1.0604	1.3588
RAB3GAP2	0.7914	-0.7423
EEF2KMT	-1.4831	1.1416
PPL	0.5186	-0.8431
UBN1	-1.042	0.5139
KLF12	-0.948	0.2085
UCHL3	0.0733	-0.237
PCDH17	-0.5268	-0.8387
HS1BP3	0.1629	0.0992
LDAH	-0.2539	0.9884
WDR35	-0.0777	-0.2691
CCND2	1.1823	0.1472
FGF23	-0.5237	-0.5237
ELL2	1.5329	0.3029
DNAH7	0.1958	0.3375
CYP20A1	0.999	-0.1243
NDUFB3	1.2919	-0.9727
GTF3C3	0.1662	-0.7289
SATB2	0.2574	0.8337
UBE2B	0.8999	-0.7351
TRPM6	-0.4851	-1.4402
GDA	-0.1578	-1.1204
KLF9	1.4029	-0.8579
TJP2	0.5964	-1.1122
C2orf40	0.5682	-1.7065
ITGB1BP1	-0.6398	-0.1134
CPSF3	0.3198	-0.2013
PIGZ	-0.497	-0.1355
SENP5	-0.6275	0.3295
CCDC92	-0.0525	0.1829
C1orf198	-0.3367	-0.8932
TRIM67	-1.3461	-0.3827
HEATR1	-0.2607	-0.2153
PTBP3	-0.6671	1.0438
RAD23B	0.1944	0.083
FKBP15	0.0285	1.5418
CTNNAL1	0.4888	-0.6007
FAM206A	0.5254	0.5204
WDR34	-0.3219	0.5725
SET	0.0046	0.3539
PTPA	-0.2777	-0.0056
GLE1	0.1363	1.7979
RAB14	1.4667	0.688
CNTRL	-0.0436	0.966
TRIM32	-0.2614	-0.1325
FBXW2	0.2444	0.4247
PHF19	-1.2916	0.5119
NEK6	-1.1754	1.7006
BSPRY	0.5092	0.1954
PPP6C	1.5065	1.0397
NDUFA8	0.7348	-0.6366
HDHD3	-0.6674	0.7817
RBM18	0.335	1.5696
SLC46A2	2.0883	-1.0991
HSDL2	1.5289	0.9532
MAPKAP1	-0.0206	1.5837
NR4A3	0.5283	0.5499
INVS	-0.9399	1.2201
GALNT12	1.246	0.3242
DENND1A	-1.75	0.8341
ALG2	1.7188	0.2694
CSF3R	0.7064	-0.5729
KDSR	0.6011	-0.2384
VPS4B	0.5285	0.202
ONECUT2	-0.3383	0.933
C19orf25	-0.3511	0.1664
ZBTB45	0.5458	-0.5081
YLPM1	-0.6609	-0.1607
DCAF4	-1.2221	-0.3748
PROX2	0.4793	1.4201
VSX2	-0.4094	-0.4094
FCF1	0.0111	0.3825
PGF	-1.021	-0.2068
IFI27L2	-0.4992	-1.295
BBOF1	0.0625	-0.2131
NEK9	-0.295	0.7446
ACYP1	-0.881	-0.9413
IFT43	0.3578	-0.5883
NPC2	1.7682	0.2388
DNAL1	0.216	-0.5231
IRF2BPL	-0.2925	0.6597
ACOT2	1.5429	0.3794
LTBP2	-0.1147	-1.9746
AREL1	-1.156	0.5227
MLH3	-0.4255	0.622
TTLL5	-1.1486	0.4975
FLVCR2	1.6104	1.2452
ABCD4	0.1621	-0.3767
DLST	0.3095	0.8236
PPP4R4	0.2379	0.5651
TGFB3	-1.0478	0.3486
ZC2HC1C	0.3311	-0.0109
SLIRP	0.4118	-0.535
RBM25	-0.1389	-0.4808
ALDH6A1	0.8157	-0.124
GPR68	-1.6833	0.984
ESRRB	0.0892	-1.2285
EIF2B2	0.039	0.338
NRDE2	-0.8853	0.4475
COQ6	0.1113	1.2178
ZNF410	0.1807	0.1838
RHOQ	0.6367	0.1674
GPR75	-0.3418	0.08
SUPT7L	-0.0194	-0.5686
KLHL29	-0.1673	-0.4545
DNMT3A	-1.2877	0.2205
TMEM214	0.1264	-1.0483
ATAD2B	-0.6763	1.2395
FKBP1B	0.4536	-1.1482
ATL2	0.9206	0.0738
YPEL5	1.8386	-0.3118
FAM98A	0.1322	-0.7528
YIPF4	0.5657	-0.9301
AFTPH	0.9491	1.0141
LGALSL	1.7248	0.7282
CNRIP1	0.1528	0.1678
BCL11A	-0.1347	-0.6791
CRIPT	0.0283	-0.6348
EPCAM	0.2657	-0.2061
SLC17A5	0.4537	-0.6669
OGFRL1	0.4437	0.4282
SLF2	-0.6357	1.1832
IDE	-0.0377	0.6829
TECTB	-0.3705	-0.3705
ELOVL3	1.2707	0.8688
IFIT3	-0.0129	0.5432
NKX2-3	-0.6797	-0.149
IFIT2	-0.6761	0.3287
GPAM	0.6547	-0.6232
CUTC	0.8329	0.006
PPP1R3C	0.113	0.4073
PYROXD2	-0.4901	-1.575
CNNM1	-0.8848	-0.9023
MXI1	0.1182	-0.9268
SMNDC1	0.3958	0.256
C10orf88	0.037	0.0431
HELLS	-1.6318	0.4037
PRLHR	-0.1505	-0.1505
TCTN3	0.198	-0.7894
FAM45A	0.2816	0.8896
AVPI1	0.7615	0.5301
WDR11	-0.6446	-0.6614
ARMH3	-0.1999	0.4494
KCNIP2	-0.3572	-1.0124
CFAP58	0.783	-1.1604
GOT1	-0.1353	-0.7136
CPN1	-0.1675	-0.1675
C10orf95	-0.1184	0.4244
SFRP5	1.7819	-1.787
GNA13	-0.6727	1.3868
HOXB8	-1.1688	1.3336
KANSL1	-1.3064	-0.079
HOXB5	-0.5452	-1.1981
CRHR1	-0.0354	0.3568
HOXB3	-1.2618	-0.8432
HOXB1	-0.266	-0.266
DUSP1	1.2228	0.0034
PANK3	-0.5756	1.1265
MSX2	-0.3042	0.5133
TEK	0.7083	-0.6782
RCL1	3.295	0.2063
CAAP1	0.3751	0.4002
EQTN	0.1545	-0.8402
MOB3B	1.0479	0.9404
INSL6	-0.1702	-0.1702
INSL4	-0.2902	-0.2902
MLANA	-0.2914	-0.2914
CD274	-0.1992	1.3599
IFNA6	-0.0772	-0.0772
IFNA8	nan	nan
GRIA2	-0.7763	-0.7763
NUP43	-0.1982	-0.1064
MTHFD1L	-0.9609	0.1789
LRP11	-0.6955	-0.7866
CCDC170	0.2489	0.5542
PCMT1	-0.2598	0.2874
PLEKHG1	-1.239	-1.219
MYCT1	0.3219	-1.0061
CXorf21	0.226	1.4948
MAGEB4	-0.1058	-0.1058
CYSTM1	1.4985	0.2675
WDR55	-0.4405	0.5793
ARAP3	0.2955	-0.4692
SLC25A2	-0.854	0.1246
TNN	-0.2453	-0.0775
MRPS14	1.3669	-0.5121
CENPL	-0.2304	1.0587
TNFSF18	0.4382	1.4039
SEC16B	0.1365	-1.4055
GORAB	0.0461	0.0651
GPR31	-0.8046	-0.8046
ACAT2	-0.3656	-0.6398
TCP1	-1.0224	0.0499
TTLL2	-0.2101	-0.2101
SNX19	0.1446	1.2372
KCNJ5	-0.3012	0.1897
MSANTD2	0.0098	0.3143
TP53AIP1	0.0102	-1.1156
TEX11	0.4665	1.3394
ARR3	-0.1733	-0.1733
PDZD11	-0.153	-0.339
SLC10A7	0.7909	-0.1416
NUDCD1	0.2829	1.2372
ENY2	0.7074	0.2058
MASTL	-0.717	1.0284
KIAA1217	-1.3816	-1.0762
LYZL1	-0.0772	-0.0772
PLXDC2	0.4514	0.1396
EPC1	-0.4994	-0.1218
IQSEC3	1.5502	0.3591
CCDC77	-0.6222	-0.7684
TAF12	0.0033	0.9482
ENOX1	-0.4963	0.725
TNFSF11	-1.4946	1.2315
MTRF1	0.2736	-0.0235
SOHLH2	-0.6129	-0.4653
DNAJC15	-0.0696	-1.7665
PROSER1	-0.5375	-0.1539
UFM1	0.5604	0.6426
WBP4	0.6474	-0.4167
ELF1	0.2956	0.3824
SMAD9	0.6466	-1.8596
HSPH1	-0.5249	0.7255
KBTBD7	1.3751	-0.1056
ALG5	1.4693	-1.0901
EXOSC8	0.0927	-1.0404
ETF1	0.4908	-0.1742
TGFBI	0.2234	0.0748
FAM53C	-0.7636	-0.6681
SIL1	0.2881	-0.4252
PAIP2	0.9701	0.5796
MYOT	-0.7973	0.367
KDM3B	-0.3638	0.0341
EGR1	-0.1274	-0.5252
SERP1	1.6012	0.4818
PLS1	0.6493	0.1099
ZFP30	0.8026	-0.409
NR2C1	0.486	-1.0098
UTP20	-0.72	-0.489
TMPO	-0.2129	0.3084
ARL1	1.219	-0.1615
GLT8D2	-0.5071	-0.4492
MTERF2	0.7676	-0.5413
SOCS2	1.1887	-0.684
NFYB	0.5632	-0.1654
WASHC3	1.543	0.3531
APAF1	0.3348	0.2831
DUSP4	-0.8504	0.2866
CLU	0.4267	-1.2363
TNFRSF10B	-0.0535	-0.9684
SORBS3	-0.4226	-0.2471
PTK2B	0.0012	0.0205
CHRNA2	0.7953	-0.8468
ADRA1A	0.7164	-0.702
PPP3CC	0.5458	-0.0923
PDLIM2	-0.0745	-0.3821
EPHX2	0.6149	0.0065
RNF170	0.7914	0.5635
NPPB	-0.2314	-0.2314
UBIAD1	0.0201	0.9738
TARDBP	-1.4305	0.4955
TNFRSF8	-0.827	1.2186
PRAMEF2	-0.0772	-0.0772
ZNF706	-0.1403	0.2975
LYPLA1	-0.0998	0.2284
CRISPLD1	0.7181	-0.419
COPS5	0.7198	0.6321
RDH10	0.7683	0.8654
EPX	-0.4113	-0.4113
AKAP1	0.2413	0.7654
COIL	0.2035	0.2428
TRIM25	-0.4204	-0.7759
SCPEP1	1.003	0.9933
SPOP	0.9181	1.4997
TBX2	-0.5538	-0.975
SLC35B1	0.5391	-0.0049
TBX4	-0.0528	-1.254
TEX14	2.4797	-0.198
FAM117A	-0.6586	-0.1833
NCAPH	-0.8406	1.2586
LRAT	0.2703	-0.4021
TMEM131L	0.881	-0.0114
MND1	0.9847	0.778
TRIM6	-0.178	-0.3157
ABCC11	0.2823	-1.5097
TENT4B	0.2397	0.0784
ADCY7	0.1904	0.9742
CEP89	-0.7044	-1.2917
TSHZ3	-0.8779	-0.3857
ECHDC2	0.116	-1.4167
TAS2R8	-0.2594	-0.2594
PLBD1	1.5474	0.5707
TAS2R10	-0.9198	-0.2023
PRB2	-0.1288	-0.1288
PYROXD1	0.8427	-0.2218
IAPP	-0.1842	-0.1842
KCNJ8	0.8841	-0.7894
TAS2R7	-0.1694	-0.1694
BCL2L14	-0.6597	0.2656
TAS2R9	-0.1664	-0.1664
PSPC1	-0.0605	-0.6063
ZNF549	0.6856	0.0017
A1BG	0.0398	0.4665
ZSCAN18	0.5363	-0.3145
ZNF211	0.72	0.5596
PDZRN3	0.1068	-0.6525
RGSL1	-0.3102	-0.3102
LHX4	-1.3862	-0.3281
RNF2	0.3206	0.8445
TRMT1L	1.2633	-0.0274
SEC22A	0.5463	-1.0332
CSTA	1.2223	0.2584
DPPA4	-0.1135	0.4345
POPDC2	-0.5998	0.4287
B4GALT4	0.4322	-0.9651
NAA50	0.2269	0.6782
CD80	0.3311	1.8855
KIF18A	-0.528	0.6454
GJA8	-0.154	5.3224
DESI2	3.9337	-0.3131
MAPK8IP1	-0.3388	0.9834
CRY2	1.8754	0.0602
PEX16	-0.1424	-0.0404
DEPDC7	1.5856	-0.1715
CAT	1.5735	0.1719
PILRB	-0.353	-0.3289
ZMYM2	-0.1289	-0.8521
GJB6	0.648	-0.5769
GJA3	-0.1764	-1.3295
TBC1D15	0.8889	-1.0544
ADGRB2	-1.6981	-1.1648
HCRTR1	2.6672	1.1046
ZCCHC17	0.7982	-0.1768
FABP3	1.6961	-0.0199
KHDRBS1	-0.1801	-0.7841
TMEM39B	-0.3288	-1.3372
CCRL2	1.1505	0.1686
CCR2	-0.5194	0.047
POLR3GL	1.022	0.0975
GHSR	-0.1094	-0.1094
TNFSF10	-1.5985	0.1766
ZNF639	0.6275	0.1888
SLITRK3	-0.3936	-0.8155
PIK3CA	-0.0828	0.1887
PDS5A	0.2483	0.2921
TMEM156	-1.4591	0.254
LIAS	0.7385	-0.87
CPXM2	-0.2835	-0.335
TMEM54	0.1126	0.157
ZSCAN20	-1.1891	-0.2751
CSMD2	-1.6119	0.9456
HPCA	-1.6342	0.2606
LRIF1	0.1837	0.519
TMIGD3	0.2215	0.9613
CLCC1	0.0637	-0.8083
GPSM2	-0.4321	-0.0017
GTDC1	-0.5391	0.6472
CXCR4	-0.1233	0.43
ZRANB3	-0.2849	0.3143
ACVR2A	-0.1606	-0.2819
POLK	0.4192	0.4351
SV2C	-0.7066	-0.2323
FLT3	-0.0817	1.0679
RPL21	1.1483	-1.2513
MTIF3	0.5728	0.2931
GTF3A	0.1037	-0.187
RASL11A	-0.0841	-0.1932
UBL3	0.9867	0.1846
FYTTD1	-0.0183	0.731
MTERF4	-0.6625	-1.1305
XPNPEP2	-0.3307	0.559
SASH3	0.1045	1.1198
OCRL	0.34	-0.6656
PAEP	-0.8538	-0.8538
OBP2A	-0.5403	0.7899
MRPS2	-0.4065	-0.2498
TBX22	-0.412	-0.412
FMOD	0.2407	-1.0081
MYOG	-0.263	-0.263
LAX1	-0.6939	0.8859
PLG	0.7191	-0.4556
KIAA1191	0.2944	0.7073
COPA	0.6154	-0.584
CD244	-0.3259	0.3657
LY9	-1.1932	0.4692
HS3ST2	-0.6798	0.3363
RBBP6	-0.1093	-0.854
ZC3H7A	-0.1733	0.5481
PRM2	-0.2141	-0.2141
SERAC1	-1.0875	-0.0131
ANXA11	-0.1661	-0.115
LDB3	0.5123	-1.1191
OPN4	-0.4171	0.6569
SHLD2	0.3993	0.5736
FAM213A	0.5104	0.5765
ZNF205	-1.4866	-0.3917
NAA60	0.1985	0.6054
RPL5	1.4566	-0.7807
ODF2L	-0.9121	-0.5768
PTGFR	0.6732	-1.0979
SPATA1	0.7618	-0.4819
TRMT13	-0.4947	-0.7446
LRRC39	0.0112	-0.5535
RWDD3	0.3363	-0.7551
ZNF644	0.0852	-0.2661
CCDC18	0.3717	0.6697
RPAP2	-0.2486	-0.7162
PQLC1	0.0801	0.5329
BBS9	0.3057	0.0331
PMS2	0.2482	-0.3186
ZMIZ2	-1.4341	-0.0218
OCM	0.7697	-0.6079
2025-09-07	-0.1245	0.5062
EEPD1	-0.7892	0.1862
KLHL7	0.116	-0.5816
HERPUD2	-0.1838	0.3355
CBX3	0.2385	-0.6127
HNRNPA2B1	-0.3685	-1.5204
WIPF3	-0.4157	0.7404
NXPH1	-0.5477	-0.5477
NPY	-0.5446	-0.0812
FAM126A	-0.8434	0.3579
HOXA7	-0.2609	-0.7739
INHBA	0.03	0.3964
FKBP9	-0.4413	-0.6373
NT5C3A	-0.3233	0.4915
ARL4A	0.732	-0.7029
CCZ1	0.1121	-0.591
POLM	-0.8518	0.1453
RAMP3	-0.1117	-0.2799
MRM2	-0.2504	0.8061
TWIST1	-0.4535	0.9082
SMU1	0.4057	-0.5921
GLIPR2	0.8191	0.7248
SLC25A51	-0.2952	1.4474
CLTA	0.3143	0.6133
RECK	0.3086	-0.7326
SPINK4	0.1275	-0.3942
TAF1L	-0.413	-0.413
ACO1	1.2251	-0.3915
PHF24	-1.0202	0.8292
DNAI1	0.6308	0.1239
DCAF10	0.2656	0.266
CNTFR	0.6338	-1.3132
KIAA1549	0.1969	-0.9448
TRIM24	0.6344	1.536
CYREN	-0.7068	0.9206
CALD1	-0.5482	-0.1119
AKR1D1	-0.4025	-0.4025
NUDT10	0.099	-0.4265
SFTPA1	0.6481	0.3316
NEUROG3	-0.327	-0.327
PLAU	-1.4403	0.2235
SRGN	0.8489	0.9027
CHST3	-0.1788	0.3451
BICC1	-0.3546	-0.8119
CISD1	-0.4143	-0.722
EGR2	0.258	1.2404
ECD	0.7157	-0.6776
P4HA1	0.0398	0.0159
SLC25A16	0.8885	-1.1339
ZWINT	-0.4516	1.1509
VPS26A	0.7683	-0.0112
RBM19	-1.6893	0.2319
CIT	0.7452	-0.3554
IFT81	-0.0472	-0.2453
ACADS	0.6729	0.1316
HVCN1	0.7413	0.3866
DDX54	-0.6256	0.6416
MED13L	-0.4557	0.0254
CDKN2C	1.7957	0.0898
RNF11	0.7175	-0.671
RASSF8	0.8459	0.8633
BHLHE41	0.8195	0.3026
SSPN	-1.0551	-0.0995
ITPR2	0.0303	1.76
CCDC91	0.6171	0.8132
NECAB1	1.5926	-1.4927
WWP1	-0.6013	1.5483
ACOT9	-0.0142	0.0699
PRDX4	0.6223	-0.7804
DDX39A	-0.3297	0.27
PKN1	-0.2145	0.9472
TRIR	0.2015	0.1414
ADGRE5	0.8286	-0.2649
WDR83	-0.0743	0.3718
GIPC1	-0.1352	0.5356
ACTRT1	-0.099	-0.099
CCDC70	-0.1652	-0.1652
SPRYD7	1.1855	-0.237
EBPL	0.8497	-0.3673
ATP7B	0.3682	-0.5764
ZC3H13	0.0877	-0.3316
NLN	-1.3839	0.4548
CENPK	-0.9369	0.7499
OPTN	-1.2799	0.6144
ITIH5	0.3117	-0.8857
ATF1	-0.2143	-0.0196
TSFM	0.2787	-0.8341
NEUROD4	-0.1254	-0.1254
ARHGAP9	-0.5379	0.7091
NCKAP1L	0.6271	0.8805
MMP19	1.3562	0.1569
PFDN5	1.1098	-1.7219
SPATS2	-0.0671	-0.6227
ORMDL2	1.1894	-0.4357
NR4A1	0.5224	0.0881
PDE1B	0.5124	0.3527
HOXC13	-0.9611	1.4641
CDK2	-0.5563	0.4695
LRP1	-0.0171	-1.08
HOXC11	-0.8811	1.3342
ATG101	-0.8186	-0.6575
NFE2	-0.3574	0.8846
HOXC12	-0.3401	-0.3401
IKZF4	-0.9461	1.5531
SMUG1	0.3213	-0.6774
TUBA1B	-0.0383	0.8317
EEF1AKMT3	-0.7804	0.4272
KBTBD4	0.3904	-0.4883
SARDH	-0.5842	1.6882
DBH	0.6266	-0.0298
ATPAF1	0.9754	-0.7531
STIL	-0.942	0.4006
HJURP	-0.8939	0.6781
IL13RA2	0.3066	-0.3245
COL10A1	-0.8318	-0.1423
AMD1	-0.0693	0.623
NDUFAF4	-0.041	-1.0388
USP45	-1.3082	0.1131
PLP1	0.4635	-1.4047
SERPINA7	-0.1869	-0.1869
MORF4L2	0.121	0.0174
H2BFWT	-0.1961	-0.1961
RAB9B	-0.0891	-0.8706
NRK	-0.2476	-1.3706
FAM199X	-0.132	0.0007
ESX1	-0.1452	-0.1452
MAGEA9	nan	nan
ATXN3L	nan	nan
RAB9A	0.9308	0.3001
METTL8	-0.7944	-0.1489
TTC21B	0.7771	0.2405
NMI	-0.2736	0.6524
TNFAIP6	-1.0702	0.2453
ACVR1C	0.5241	2.4398
BAZ2B	-0.2261	-0.6794
SLC36A1	-1.1996	0.8699
LPGAT1	-0.6632	1.1887
BATF3	0.0771	0.48
G0S2	-0.8593	0.1588
KCNJ2	-0.2119	1.6417
RAP2C	-0.1021	0.8957
EXOSC9	0.1663	-0.4589
PLA2G12A	1.2377	-0.8568
B9D2	0.4876	-0.5606
COQ8B	0.3719	-0.8647
PFKFB2	2.4982	-0.3097
C4BPA	2.0778	-2.1965
C4BPB	1.084	-1.4102
RAB38	0.0381	0.2552
GPR83	-0.843	-0.3648
AGO2	-1.3119	1.5773
MXD4	-0.0579	-0.68
CKS2	0.9066	1.1311
DAW1	0.7147	-0.8183
ACSL3	0.795	-0.0041
CHPF	-0.736	-0.5287
DNPEP	-1.0358	-0.4556
INHA	0.077	-1.2659
MOGAT1	1.5622	-0.4814
OBSL1	-0.0784	-0.8402
FAM124B	-0.4118	-0.0544
SLC12A4	0.068	-0.3775
ENKD1	-0.2726	-0.0757
MC3R	-0.1715	-0.1715
GCNT7	-0.2302	-0.2302
CTCFL	2.2851	-0.319
FAM210B	0.5545	-0.9974
PI3	0.3089	-0.9741
FAM209A	0.0423	-1.4093
SNX21	-0.6202	0.7269
SLPI	1.4525	-0.7958
WFDC3	-0.1079	0.5926
TTPAL	-0.9704	0.2143
PREX1	-0.0712	0.8365
KCNS1	2.3648	-0.1858
SLC12A5	-0.6552	0.0477
ARHGAP40	-0.117	-0.164
SDC4	1.5881	-0.4738
NCOA3	-0.2801	-0.1206
PIGT	-0.0554	-1.4569
SEMG2	-0.1899	-0.1899
MATN4	2.1338	-0.5412
NCOA5	-0.9118	0.7614
VAPB	-0.3736	-1.0532
PARD6B	0.5571	-0.5951
ATP5F1E	0.7373	-1.5529
CHD6	-0.9995	-0.2475
PLCG1	-0.0775	0.2482
TOX2	0.2259	0.2379
SRSF6	0.6864	0.0874
GDAP1L1	0.5827	-0.482
GTSF1L	-0.7796	1.6166
ARFGEF2	-0.4464	0.2301
ZNFX1	-0.8073	-0.0597
ZNF831	-0.2181	0.8604
EDN3	1.0864	-0.088
CSE1L	0.4205	-0.0781
RAB22A	-0.3865	0.5731
PTGIS	-0.1906	-0.4449
STAU1	-0.5156	-1.3658
CDH26	0.4274	-2.7249
SNAI1	-0.3986	-0.2958
MOCS3	0.3718	1.2144
STX16	-0.5982	-0.3269
PMEPA1	-0.7241	3.8439
RNF114	-0.2652	-1.5254
ANKRD60	nan	nan
DDX27	-1.0489	-1.4923
RBPJL	-0.1218	-0.1218
SEMG1	-0.2002	-0.2002
C20orf85	0.7838	-1.4359
BCAS4	-0.1144	-0.2957
KCNK15	0.2259	-1.2644
TP53TG5	-0.811	0.1299
PCK1	-0.6639	0.9327
ZBP1	-1.3519	2.5373
NEURL2	-0.15	0.2195
MAGEA10	-0.2088	-0.2088
MTRR	0.2718	0.9273
FASTKD3	0.5593	0.8481
PEPD	-0.0885	0.2652
CHST8	-0.3261	0.4141
IQSEC2	-0.8176	0.8904
VAMP7	nan	nan
IL9R	nan	nan
XG	0.2316	0.0485
STAMBP	0.0822	1.145
NAGK	-0.5415	-0.1681
MCEE	0.7053	-1.3614
PAIP2B	-0.5028	-0.6988
SNRNP27	0.3939	0.4522
MPHOSPH10	0.1488	-0.624
IL17C	0.068	1.4666
ATP8A1	0.8846	-0.0984
USP22	-0.2694	-1.2382
POF1B	-0.8823	-0.6183
HIF3A	1.6379	-1.6109
ZNF576	-0.1525	-1.9993
IRGC	-0.1205	-0.1205
ZNF45	0.2906	0.6118
LYPD3	-1.6323	0.2623
PSG8	-0.1604	-0.1604
CEACAM8	2.8341	-0.0125
NDP	-0.4613	0.2989
USP9X	-0.1705	0.7619
CRISP2	0.5609	-1.0184
F13A1	-0.139	0.8119
GRM4	-0.8656	-0.8656
TRERF1	-0.9532	0.389
PACSIN1	-1.7381	0.7201
BTN2A2	0.089	1.7666
SIRT5	0.9196	0.8074
MRS2	1.9563	1.5662
WRNIP1	0.7307	0.5938
RRP36	0.4864	0.9408
BTN1A1	-0.3668	0.0608
SNRPC	1.0796	-0.4627
SLC17A3	2.1286	-0.8427
SLC17A1	2.7446	-0.6403
SERPINB6	0.6776	0.2532
XPO5	0.2112	0.2289
ABCC10	0.3225	1.0109
HIST1H1D	-0.3113	1.3518
PEX6	0.4472	-1.5185
NQO2	1.029	1.9193
OARD1	1.7267	-0.3312
UNC5CL	0.1882	-1.0344
AARS2	0.345	0.9827
HIST1H1A	-0.4058	-0.4058
ZNF391	1.2903	0.7606
RPS10	1.7633	-0.5971
MOCS1	0.3083	-0.7988
HIST1H2BJ	-0.8471	-0.3887
MED20	0.6028	0.104
OR2B6	0.8261	-0.1093
TBCC	0.7499	-0.4567
SPDEF	-0.3805	-0.966
TCP11	-0.5415	-0.415
MAD2L1BP	1.1328	1.0624
APOBEC2	0.786	-0.9483
KLHDC3	0.3499	-0.0665
GNMT	0.8624	-1.1884
DNAH8	-0.8348	-0.6838
TREM1	1.218	0.6552
MEA1	0.4358	-0.0716
KLHL31	-1.0374	-0.9598
COL21A1	-0.1477	-0.9451
CDKN1A	0.1432	0.6096
SOX4	-1.7063	-1.2219
GLO1	1.2244	0.9686
CPNE5	-1.3925	-0.3011
KCNK17	-0.1512	1.5088
RREB1	0.396	-0.3224
SSR1	1.0582	1.1131
RIOK1	1.7675	1.0238
NRN1	0.2546	-0.0405
SLC35B3	1.8903	0.2326
RPP40	-0.1162	1.1236
ATXN1	-0.8648	-0.083
NUP153	-0.1456	0.635
DEK	0.1599	1.3754
EEF1E1	1.2917	0.1207
CRISP1	-0.1506	-0.1506
RUNX2	-0.6372	-0.0421
OPN5	-0.2546	-0.2546
GCM2	-0.1624	-0.1624
LRRFIP1	0.305	0.4801
RAB17	0.2412	-1.1161
CXCL6	-0.864	-1.0689
EREG	-0.8351	-0.3388
TRIM51	-0.1283	-0.1283
MYRF	0.6145	0.3207
SCGB1D2	-0.4112	-0.4112
SCGB2A1	0.5023	-1.2956
AHNAK	0.0949	-0.8328
EMC3	0.9955	-0.6149
SSUH2	0.9879	-0.4514
WNT1	-0.329	-0.329
SH3TC1	-0.1544	0.4326
CNOT1	-0.6098	0.6338
LRRC29	0.2778	0.1602
BBS2	0.2543	-0.4863
MT1G	-0.864	-0.6967
MT2A	1.0199	-1.2712
C16orf70	-1.1456	1.1196
GOT2	-0.3657	0.0444
DOK4	0.171	1.1684
PIWIL1	-0.7297	-0.2553
GPR18	-2.0222	0.4502
CLYBL	0.2111	-0.1176
TMTC4	-0.4651	0.1425
RAP2A	0.0735	1.4409
SLC10A2	1.9631	-0.7532
ABCC4	0.548	-0.396
EFNB2	-0.5362	-1.4869
SOX21	-0.2884	-0.8487
TM9SF2	0.7711	-0.936
C17orf53	-1.2645	0.5868
KIF25	-0.8495	-0.0457
IRF1	-0.6323	1.128
UPF3B	-1.4756	-0.6737
RNF113A	-0.1177	-0.4883
2025-09-06	-0.967	1.0789
TMEM255A	0.0032	-0.9818
NDUFA1	0.8836	-1.7444
AMELX	-0.1339	-0.1339
ATP5S	0.478	0.2739
BMP4	-0.2663	-0.7977
PTGER2	1.0391	0.0991
FAM193A	0.4466	0.1029
GRK4	0.1217	-0.7185
SOX9	-0.8474	-1.493
TEKT3	0.452	-1.253
MYH2	1.0071	-1.0672
HS3ST3B1	0.8109	0.7169
SLC25A35	0.1066	1.2647
MRPS7	0.2731	0.9457
GGA3	-0.7413	1.0362
ARMC7	0.2743	-0.0699
NUP85	-1.1148	-0.3923
SLC25A19	-0.3603	1.6969
MIF4GD	0.2631	1.3098
NT5C	-0.3042	0.0957
MSTO1	-0.4013	0.0192
C1orf61	-1.1833	0.3339
TTF1	0.4508	0.341
GTF3C4	0.6853	0.324
DDX31	0.7923	-0.8873
BARHL1	-0.1037	-0.1037
KIR2DL1	-0.582	0.1205
PPP1R12C	-0.6233	-0.0654
MBOAT7	-0.1533	-1.4203
SRMS	1.2022	-0.587
OPRL1	0.0984	0.462
SLC2A4RG	0.4001	0.5786
NPBWR2	nan	nan
FNDC11	0.2668	-0.8205
BHLHE23	-0.0772	-0.0772
PPDPF	-0.3827	0.4357
IL1B	-0.3556	0.3924
PLGLB2	0.4009	0.4104
IL37	-0.604	1.2589
CHCHD5	1.0663	-0.9094
PAX8	0.4836	0.4211
INSIG2	2.2449	-0.4067
POLR1B	0.3858	-0.0314
CCDC93	-0.9015	0.0044
PSD4	-1.7366	0.2118
SLC25A23	0.3864	1.3753
PSPN	0.4456	-1.4747
GTF2F1	0.0455	0.2349
ALKBH7	0.9117	0.4831
CLPP	0.303	1.2516
TNFSF9	0.1503	1.2708
GRIA3	0.3432	-0.3227
THOC2	-0.5644	0.2116
MED1	-0.735	0.5459
RPL23	1.0151	-0.7529
ATG4C	0.6431	0.6416
CD70	-1.8885	1.0437
C3	0.7247	-1.9619
SH2D3A	-0.2592	0.0821
TRIP10	-0.6418	-0.7109
GPR108	0.6498	-0.3512
TNFSF14	-0.7198	0.0011
FOSB	1.0162	-0.0821
OPA3	-0.6654	-0.6449
SNRPD2	0.6016	-1.7374
RTN2	-0.173	-0.2985
EML2	0.0649	0.0354
VASP	0.0107	0.3311
SYMPK	-0.4099	-0.5501
GPCPD1	-0.522	-0.3496
SDCBP2	-0.9685	-1.8292
PANK2	-0.2292	-0.6344
TGM3	-0.1934	-1.0175
GNRH2	-0.5043	-0.5043
DEFB126	-0.2653	-0.2653
FOXA2	0.9208	-0.9734
CD93	0.1364	-0.7944
GZF1	0.4473	-0.96
PAX1	0.2447	-0.53
NAPB	-0.0536	0.6011
CST8	nan	nan
NKX2-4	-0.2248	-0.2248
CENPB	-0.8044	-1.4459
PSMF1	-0.0216	-2.1027
NKX2-2	-0.316	-0.316
DTD1	1.2151	-0.8241
CSTL1	-0.4677	2.4998
RBCK1	-1.6204	-0.7664
TMX4	-0.302	-1.1237
CST11	-0.0772	-0.0772
STK35	0.0213	-2.1725
SNRPB	0.2683	-1.7455
NRSN2	-1.6375	-1.6113
AP5S1	-0.2831	0.0711
RRBP1	-0.5143	-3.1884
BMP2	0.3537	-2.8641
ZNF133	1.0856	-2.0265
FLRT3	1.2389	-2.1088
OVOL2	0.0649	-1.7662
PCSK2	0.5068	-1.2421
GFRA4	12.9615	-0.0772
MKKS	1.4173	-2.164
BFSP1	-0.2684	-2.1279
DSTN	1.2742	-2.7845
LAMP5	0.1369	-0.6022
SNRPB2	1.1066	-1.9685
MGME1	-0.6564	-0.313
LRRN4	-0.4604	0.6211
TBC1D20	-1.2163	-1.1201
ITPA	-0.0095	-2.199
TCF15	-0.6258	-0.8721
OTOR	-0.4478	-0.4478
MCM8	-1.5839	-0.0311
BANF2	-0.1789	-0.1789
TMEM74B	0.3831	-1.4174
FAM110A	-1.7987	-0.4094
SIRPD	0.0861	1.3707
MRPS26	0.2166	-0.9759
DEFB129	-0.1093	-0.1093
S1PR4	0.2343	0.5356
NCLN	-0.6372	-0.0304
CITED1	-0.1148	-0.0645
HNRNPR	-0.2553	0.3214
ZNF436	-0.948	-0.2807
MAX	-1.2322	1.2059
ARMCX5	0.2178	-0.4941
GDF5	-0.302	0.3258
MMP24	0.6015	0.7829
NECAB3	1.1269	1.5481
ID1	1.3614	-0.9418
RALY	-0.3477	0.6237
DYNLRB1	0.235	-1.5329
C20orf173	nan	nan
EIF2S2	0.5731	0.3643
ERGIC3	0.1658	0.6507
ROMO1	1.056	-0.3792
FAM83C	-0.2176	-0.2176
BPIFB1	-0.1106	-1.3568
CEP250	-1.0888	1.725
PLAGL2	0.8218	2.9644
MMP24OS	0.3742	0.6179
GRPR	-1.0933	1.67
KDM5C	-0.6646	1.1978
AMOT	-1.0462	0.6664
TMEM115	0.0837	-0.8068
PSMB2	-0.5932	0.2984
AGO3	-0.3519	-0.3674
UROD	0.375	-2.3189
ST3GAL3	-0.038	-1.0083
TMEM53	-0.0532	-0.7641
HECTD3	-0.3962	-0.7034
KLC1	-0.6591	0.6339
XRCC3	-1.614	0.599
TUBGCP3	-0.8224	1.5251
MCF2L	-0.3914	-0.9907
F10	0.4938	-1.1398
PCID2	0.0216	-0.7833
PROZ	-0.3648	-0.3648
SLURP1	-0.3905	-0.3905
LRFN3	-0.8763	-0.077
IGFLR1	-0.6506	1.1861
CAPNS1	-0.0568	-0.9618
PDCD2L	-0.3957	0.0698
GPR42	-0.5219	-0.5219
RBM42	-0.4543	-0.7846
KIRREL2	-1.1141	-0.3009
UBA2	0.1682	-0.1976
FFAR2	-1.5298	0.2609
HCST	0.5815	-0.1711
FFAR1	-0.2937	-0.2937
COX6B1	0.3254	-1.6566
KRT36	-0.7876	0.6753
THRA	0.261	-1.3187
CCR7	-0.5814	0.853
NR1D1	-0.4979	-0.146
FRMD8	-1.5035	0.3741
PRDX5	0.9041	-0.7078
BCL2L12	-0.5064	-0.6097
IRF3	-0.7064	-0.3208
PRMT1	-0.0283	-1.3514
RRAS	0.2568	-0.445
PRRG2	1.3737	-1.1343
SCAF1	-1.2279	-0.3701
PRR12	-1.7982	0.3028
TSKS	0.8844	-0.0411
FLRT1	0.8366	0.1441
ASL	0.8737	1.2946
SBDS	1.5396	0.0756
CSN1S1	-0.314	-0.314
STATH	-0.25	-0.25
HTN1	-0.0772	-0.0772
STAT5A	-0.0284	0.8527
WNK4	1.027	1.1902
BECN1	0.6295	1.5675
PRKCG	-0.9664	1.1163
TRAP1	-0.7318	0.1644
GLIS2	-2.155	-0.057
NSRP1	-0.3111	0.2554
DNAJC8	0.3854	0.4214
AHDC1	-1.4426	1.1374
IFI6	-0.3959	-0.0869
DACH2	0.5621	-0.7025
ZNF384	-0.6421	-1.8785
SSX1	-0.226	0.7549
UXT	0.2834	-0.8623
CFP	0.0931	0.1083
ELK1	-0.2258	0.765
TIMM17B	0.1555	-0.8264
PCNX4	-0.657	0.356
ATG14	-0.3602	-0.6006
KTN1	0.1078	0.3801
SIX1	-1.0835	0.4823
RHOJ	0.0255	-0.7701
DLGAP5	-0.9581	1.1876
L3HYPDH	-0.2252	-0.3756
HSPA2	-0.3098	-1.9601
ZBTB1	-0.0716	0.3026
TRMT5	-0.3486	-0.2332
SGPP1	0.7401	0.2894
PLEKHG3	-1.8174	-0.971
PZP	0.8647	-0.8994
PRDM7	-0.3816	-0.3816
RHOT1	1.368	0.8676
EVI2A	0.8176	1.4383
OMG	0.5064	-1.5623
WDR60	-0.2773	-0.5615
AIF1L	0.8537	-0.1558
FAM78A	-0.3467	0.9102
NUP214	-0.4427	-1.1063
CTAG2	-0.3104	-0.3104
AVPR2	-0.0688	-0.6571
SLC10A3	0.4461	-0.8963
MAP2K2	-0.6017	1.4382
HNRNPH2	0.1466	-0.011
ARMCX1	0.9858	-1.591
TMEM35A	-0.0264	-0.5774
NXF5	-0.461	-0.461
TIMM8A	-0.016	0.0325
ZC4H2	-0.0191	-0.7809
CANX	0.1697	0.2814
INTS11	-0.5488	-0.5735
RGS13	0.063	1.4172
IPPK	-0.2537	0.4509
ZNF484	-1.1806	-0.351
OMD	0.5053	-0.3606
FGD3	-0.919	0.8718
HIVEP3	-1.296	0.7933
PPCS	0.36	0.3273
EDN2	-0.2001	-0.6167
BCL11B	-1.132	0.7872
COX7C	1.3648	-0.3131
TRAF2	-1.8856	1.13
ABHD8	-0.4481	0.3701
MASP1	0.7109	-1.0154
ATP13A4	0.9165	0.8927
HRASLS	-0.3923	-0.5065
HELB	-0.6718	1.0052
RAP1B	0.4822	0.8725
IL22	-0.2818	-0.2818
TSPAN8	0.5217	-1.8894
BEST3	-0.459	-0.459
RAB3IP	0.2506	-0.0727
PTPRB	0.8395	-1.0663
DYRK2	-1.3802	0.6075
YEATS4	0.6688	-0.0209
TAS2R3	-0.4844	-0.4844
TAS2R4	-0.3726	0.4857
TAS2R5	0.0152	0.1269
CRYGN	-1.073	-0.9452
LRRC61	-0.6413	0.4208
TRPV5	-0.5675	0.7039
IDUA	-0.2947	-1.3281
FGFRL1	-0.4653	-0.9685
TMEM175	-0.7438	-0.9748
AUNIP	-2.4424	0.8469
PIN1	0.1854	1.3058
FBXL12	-0.3762	0.812
EMC1	-0.7822	-1.7225
PLA2G5	0.0207	-0.6739
UBR4	-1.1091	-0.6234
HP1BP3	-0.3679	0.3778
ADGRE2	-0.5251	0.5658
SIN3B	-0.9927	0.0756
OR7A10	nan	nan
SLC35E1	0.0525	0.6633
EPS15L1	-0.4093	1.7158
KLF2	0.4027	-0.6397
OR7C2	nan	nan
OR7C1	-0.5317	0.4684
F2RL3	1.3698	-1.1722
UQCR11	1.0993	-0.3576
GFER	-0.6071	-0.2982
SYNGR3	-1.2205	0.8584
PKMYT1	-1.622	0.7804
WFIKKN1	0.4786	-1.633
WDR24	-0.9019	0.6466
FBXL16	-0.9269	1.3635
CHTF18	-0.8899	0.2367
GNG13	0.6791	-0.4844
MACF1	-0.6758	-0.4745
SMARCA4	-1.2972	1.0259
KDM4B	-1.0756	-0.3258
TICAM1	-0.2847	0.6543
METTL25	0.8112	-0.8551
IL17B	-0.8975	-0.1893
EMC6	0.3856	-0.0936
OR1E2	nan	nan
METTL16	-0.3534	-0.6439
TUBA4A	-1.1686	-1.3145
VIL1	-0.2502	1.503
AAMP	0.4313	0.4436
PNKD	0.6036	-0.1704
TNFRSF19	0.0057	-0.7394
RNF6	-0.1567	0.4915
ECHS1	-0.6607	-0.0711
ZNF835	0.7337	0.6427
AKAP9	0.1493	-0.4495
GNG11	1.1082	-1.6454
SEM1	0.4607	-1.0727
GNGT1	-0.2743	-0.4126
HIP1	0.7878	0.8615
PTPN12	0.4085	0.4032
POR	0.5062	1.2558
FGL2	0.0132	1.0906
STYXL1	-0.0538	-0.3027
STEAP4	0.5641	0.766
GNAI1	1.0087	-0.8415
PEX1	0.6199	0.1589
MTERF1	-0.124	0.0381
SGCE	0.7453	-1.9339
RBM48	0.8875	0.087
CASD1	0.3642	1.18
ZNF780B	-0.2191	-0.8706
LRFN1	-0.5104	0.5029
ZFP36	0.6522	-0.024
SRD5A3	0.0165	0.448
SPINK2	-0.7085	-0.7511
RASL11B	0.0486	-1.2469
PAICS	-0.5035	-0.413
KDR	-0.2754	-1.1525
PPAT	-0.9018	0.3656
TUBGCP6	-0.5357	-0.133
ADM2	-1.3847	0.4442
DGCR6L	-0.0135	0.4007
DGCR8	-1.4356	-0.0717
ASPHD2	-1.2943	0.861
VPREB3	-0.7064	-0.2351
SDF2L1	0.3058	0.3169
GAL3ST1	0.6187	-0.4856
YWHAH	-0.7634	1.1291
RFPL1	-0.2966	-0.2966
RFPL2	-0.1211	0.2463
GNAZ	0.1725	0.8466
MGAT3	1.3192	-0.6178
ADORA2A	-0.5391	0.7373
ATF4	-0.1485	-1.3204
A4GALT	-1.1454	-1.0905
RFPL3	-0.1727	-0.1727
CDC42EP1	-1.11	0.4712
APOL3	-0.4575	-0.2774
MCHR1	-1.4528	0.7262
TPST2	0.2811	-0.3055
BAIAP2L2	-0.4823	0.016
MPST	0.546	-0.9169
GALR3	-0.2313	-0.2313
TST	0.844	-0.9014
APOL5	-0.3751	-0.3751
IGLL1	-0.3717	-0.3717
APOL2	-0.823	-0.1522
RAC2	0.1443	1.1058
LIF	-2.0503	0.069
C22orf23	-0.1585	-0.1505
APOBEC3A	-0.8957	0.4416
APOBEC3F	-0.5552	-0.5422
RIBC2	-0.5365	1.0192
KRT17	-0.3318	-2.1445
EMC4	1.7799	-1.8535
RNF112	-0.8593	0.1957
SPECC1	-0.3603	0.2051
CPA4	-0.955	-0.6396
DOCK4	0.1811	-0.4495
POT1	0.4881	0.2328
TAS2R16	nan	nan
ATP6V1F	0.9746	-0.4517
LSM8	0.2855	-0.6171
CDHR3	0.4243	-0.7779
PRKRIP1	-0.8374	-0.7491
VGF	-0.9186	0.0364
PODXL	0.3661	-0.8925
FOXP2	0.6674	-2.2686
STRIP2	-1.4819	0.7104
IFT22	0.5074	0.5101
MKLN1	-0.1018	-0.035
DNAJB9	1.6188	0.1785
FLNC	-0.7604	-0.5716
LRRC4	-0.6038	-0.4041
CALU	0.0213	-0.1332
CCDC136	-0.5957	0.5254
SMO	-1.0371	-1.1944
IRF5	-0.2663	1.7673
LRRC17	-0.2512	-0.927
KLHDC10	0.2282	-0.5253
NDUFA5	1.0734	-0.3157
FEZF1	-0.6468	-0.6429
OPN1SW	-0.2535	-0.2535
MRPS12	-0.3621	-0.6765
MYO1B	1.4516	-1.2151
HOXD1	0.1695	0.8315
HOXD3	-1.889	1.2266
MTX2	0.2056	0.0722
PDE11A	-0.2902	-0.9475
CHN1	-0.9228	0.6659
GAD1	-1.2126	0.4426
OSGEPL1	0.7832	-0.0774
ORMDL1	1.0879	-0.8867
HAT1	0.2481	-0.113
HOXD9	-1.3482	0.7926
HOXD10	-1.1519	1.6371
HOXD11	-0.382	0.1022
HOXD13	-0.2783	-0.2783
HERC2	-0.5919	-0.4526
SNRPN	0.6197	-1.4206
PSMG2	1.2701	-0.6614
TWSG1	0.0159	-0.4536
ARHGAP22	-1.0094	0.7603
WDFY4	-0.0081	0.7748
EIF2AK4	0.8044	-0.2121
MYO5C	0.6008	-0.3952
CGNL1	0.6768	-0.6999
TMOD2	-0.0594	0.3693
TTBK2	-0.4573	-0.0929
ELL3	-0.4189	-0.1418
CCDC32	0.7678	-0.4218
INO80	-0.2104	0.1362
ICE2	0.4628	-0.1268
DLL4	-0.7125	-1.4812
ALDH1A2	0.347	-0.6488
MINDY2	-0.1465	-0.6627
IVD	2.5969	-0.6692
KNSTRN	2.8307	0.7434
DUT	0.5644	-0.337
CHAC1	-0.9031	-0.3119
CLN6	-0.0119	-0.4547
ARPP19	0.3179	-0.4492
VPS13C	-0.4366	-0.2118
CALML4	-0.449	0.9312
ISLR	-0.9448	-0.2513
THAP10	0.8609	-0.8529
LOXL1	-0.6243	-0.6299
ACKR4	1.5238	-1.3588
ANAPC13	0.8438	0.0651
MBD4	0.5687	0.5668
COPB1	0.9187	0.1753
PSMA1	0.5862	1.1712
SUMF2	0.237	-0.9658
PALLD	-0.2043	-0.3157
SPCS3	0.3985	0.1891
BBOX1	-0.8209	-0.7538
MYOD1	nan	nan
SERGEF	0.1355	0.0975
KCNC1	-0.4647	-0.4647
TPH1	-0.2422	0.0577
CSRP3	-0.2887	-0.2887
E2F8	-0.1039	1.2803
DCTD	0.6037	0.2889
SOX15	-0.7238	-1.1987
PIMREG	-0.9197	0.6136
RPAIN	0.873	-0.6719
USP6	-0.4338	0.0166
SHBG	-0.1868	0.3136
PLD2	-0.7975	1.3686
AIPL1	-0.4134	1.1038
CD68	0.9782	0.8129
TXNDC17	1.2299	0.4967
ATP1B2	-0.0496	-1.1795
FXR2	0.5679	0.0614
KIF1C	0.3323	-0.1736
MPDU1	0.5731	0.1653
PHF20L1	-1.0716	1.6317
LRRC6	-0.3304	0.8045
CCNT1	-0.3306	0.3492
PUS7L	-0.352	1.2086
KRI1	-1.6964	1.1352
ILF3	-0.8261	0.3249
SLC44A2	0.2138	-0.8532
AP1M2	0.7247	0.1069
CDKN2D	-0.9235	0.7728
MTUS1	1.0621	-0.175
KLK14	-0.1951	-0.9629
SIGLEC9	0.4404	0.9455
KLK10	0.0363	-2.2206
KLK8	-0.3449	-0.7167
NGDN	0.6976	-0.4082
RIPK3	-0.5854	0.0252
ADCY4	-0.3701	-0.8875
RAB2B	0.0838	-0.083
BCL2L2	-0.2423	-0.8738
AJUBA	-0.8067	0.0863
DTD2	0.3162	-0.472
PARP2	-0.6729	0.0745
HEATR5A	-0.7549	0.1661
FOXA1	-0.2656	0.0632
SNX6	-0.2007	1.2846
EAPP	1.0626	-0.3492
EGLN3	-2.0119	0.3045
MIS18BP1	0.4	0.8211
NRL	0.282	-0.0858
RNASE1	1.3971	-0.9838
NEDD8	0.5606	-0.6574
DAD1	0.6275	-0.8507
TEP1	-0.8336	-0.2436
EPB41L4A	-0.4331	-1.4242
CDO1	0.8191	-0.6552
REEP5	1.6713	-1.0765
ITFG1	0.6164	-0.0427
QRICH2	-0.4466	0.4102
FOXJ1	-0.0357	0.9305
SEC14L1	0.2341	-0.6639
RHBDF2	-1.5826	1.1513
AANAT	-0.4193	1.1992
ARHGEF6	-0.1743	1.4428
MAP7D3	0.1007	-0.3311
FGF13	-0.6424	-1.1534
ASH2L	0.3456	1.0786
TTI2	0.5879	0.6941
ART1	2.0966	-0.556
CHRNA10	-0.0503	-0.3559
CDKN1C	0.5649	-1.8355
SGO1	-0.6971	1.2906
RPS4Y1	-1.0154	-0.9095
VCY1B	nan	nan
VCY	nan	nan
CDY2B	nan	nan
CDH15	-0.3085	2.4483
KLF16	-1.1352	-0.6345
TMEM8A	-1.1138	0.8166
DOHH	-0.4348	0.4865
MAU2	-0.8385	0.7095
SHC2	-0.4545	0.0133
PLPPR3	0.6144	-0.556
ABHD17A	-0.9773	0.2793
LBP	-0.7764	-0.7764
SYT5	-0.8212	-0.3376
TNNI3	-0.4079	0.8008
CBFA2T3	-0.3374	0.2281
GAMT	0.7977	0.8391
PUDP	0.4093	1.2956
ERMARD	-0.5062	-0.3549
PHF10	-0.9518	-0.8823
PRRG3	0.2049	-1.8765
GALNT8	-0.6259	-0.4613
KCNA5	0.2924	-0.2549
CRACR2A	-1.3749	-0.0723
NXNL2	-1.2716	-0.6347
STARD8	1.1269	0.1065
FAM155B	-0.2043	0.6667
GDPD2	0.7002	1.369
SAT1	0.7428	-0.7035
GNL3L	-0.8216	0.3622
SH3BP4	-0.5861	-1.5017
MOSPD2	0.3073	1.2702
DOCK6	-0.5982	-0.9085
ECSIT	0.2522	0.1009
LDLR	0.7412	-0.0773
ELOF1	0.8292	-0.2962
TSPAN16	-0.3675	-0.3675
ANGPTL8	-0.5879	0.4583
PRKCSH	-0.1902	-0.7418
CNN1	-0.1869	-0.7331
CDC16	-0.0329	-0.657
ZSCAN10	-0.4072	-0.4072
THEM6	0.3491	0.4777
NECTIN2	-0.7636	-0.529
APOE	-0.4149	0.4141
TOMM40	-0.2789	-0.5023
APOC1	0.2866	0.421
GADD45G	-0.0626	0.649
LRCH2	1.0061	-1.5837
DPP6	0.9284	-0.6462
XPO7	-0.1532	-0.5931
ACE2	1.5784	-0.4148
FAM98C	-0.0576	-0.0729
SAFB2	-0.5289	-0.0569
RPL36	0.473	-0.828
ATP8B3	-0.7071	0.3369
GDF1	-0.4355	-0.4355
NCAN	0.6118	-0.5879
KIF1A	-0.6579	-0.6992
GTPBP3	-0.8777	1.2521
PLVAP	-0.2773	-0.9964
BST2	-0.4309	0.5989
SLC27A1	-0.0303	-0.4671
NSUN5	-0.378	0.1491
USHBP1	0.4142	-0.8756
COLGALT1	0.27	0.7002
DDA1	-0.8172	0.0945
MRPL34	0.3946	0.3325
PGLS	0.0279	0.8802
LSM7	0.4255	-1.1262
TULP4	-1.8405	0.2818
SNX9	-1.6432	0.6739
RTN4IP1	-0.758	-0.3081
QRSL1	-0.9531	-0.3656
C6orf203	-0.7881	-0.5374
RSPH3	-1.1223	-0.802
MAS1	-0.2074	-0.2074
ACSBG2	0.6528	0.9771
MLLT1	-0.1194	2.0272
FUT5	1.0188	-0.727
BMP15	1.3032	-0.3749
AFDN	-0.9618	-0.8082
ACTN4	-0.3733	-0.9677
STK33	0.4962	-0.4046
NDUFA10	0.0986	-0.5172
EPO	-0.6544	0.1437
ARPC1B	0.0072	1.1814
CACNG6	0.4331	0.2701
ZSWIM6	-0.5115	-0.1151
FCHO1	-1.6455	0.9745
UNC13A	-0.8147	0.7651
MAP1S	-1.2503	0.7287
KLHDC7B	-1.3724	1.0914
SCO2	-0.1276	-0.2183
PXDN	-0.719	-1.9668
SSBP4	-0.3154	0.6142
GDF15	-1.0043	1.3013
PGPEP1	-0.5671	-1.0725
IQCN	0.6091	-0.5304
LSM4	-0.0534	1.0808
JUND	-0.4268	0.3549
HRC	0.216	-1.7734
TRPM4	-0.787	-0.3965
OR11H1	nan	nan
SULT4A1	-0.5918	-1.0073
ZNF557	0.8355	0.3121
CRB3	0.7417	0.7827
OLFM1	0.2054	0.4667
CAMSAP1	-0.3418	-0.0494
UBAC1	-0.135	0.6979
SAG	0.4808	-0.5289
ZBTB46	-0.6341	0.4098
HELZ2	-0.8753	1.6099
SAMD10	-0.7154	0.3163
LSP1	-0.6391	1.0743
TNNT3	-0.1735	-0.8105
TNNI2	0.3395	-0.6059
COL5A1	-1.0148	-0.7034
ATXN10	1.1752	-0.9096
TUBGCP2	-0.4443	-0.0712
CALY	-0.8758	-0.1843
CYP2E1	0.4622	-0.4564
PNPLA7	0.19	-0.6693
HBZ	-0.3515	-0.3515
PAK4	-0.0691	0.2365
MNX1	0.4304	0.6893
ZNF337	0.0796	-1.7088
CEP85	-0.6448	1.5264
TAF4	0.0969	-0.4827
GATA5	-0.7876	-0.7796
RBBP8NL	-0.1724	-0.2554
LAMA5	-0.2484	-0.8333
OSBPL2	0.1927	-1.624
ADRM1	-0.788	-0.1456
ASS1	1.0094	0.9378
PRDM12	0.7014	-0.9041
EXOSC2	0.072	0.1593
POMT1	-0.0486	-1.501
UCK1	0.1766	0.6497
FIBCD1	-0.3492	-1.6476
PRRC2B	-1.2442	-0.9524
CHMP2A	0.4475	-0.8833
UBE2M	-0.1563	-0.4848
TRIM28	-0.4684	-0.7168
METTL26	-0.1038	0.1775
YIPF2	0.6936	0.1349
ATG4D	-0.4167	1.246
EIF2S3	0.5156	1.2297
TMEM160	-0.4736	0.1612
ZC3H4	-0.7488	-0.5448
NPAS1	0.7606	-1.0673
GMFG	0.9717	0.0333
MAP3K10	-0.2714	-0.0729
ARHGEF16	-0.8311	0.2611
LRRC47	-0.4186	-0.168
SESN2	-0.8759	0.3532
SMPDL3B	-0.1439	-0.7708
ATP5IF1	0.4125	-0.8399
MED18	0.5009	-1.2463
THEMIS2	0.5311	0.5374
CLIP1	-0.4878	0.5188
CCDC62	0.0273	0.7907
HIP1R	0.2144	0.1975
ZNF317	-0.216	1.4323
PPAN	-1.7837	1.1742
EIF3G	0.4349	0.728
ANGPTL6	-0.4018	0.2144
C19orf66	-0.7	0.4637
DNMT1	-1.4759	1.5838
ZNF426	0.4411	1.5725
SLC6A8	-0.5298	-0.3076
PNCK	-0.8068	-0.2409
DKC1	0.1728	-0.0482
PLXNA3	-0.3703	-0.4757
DUSP9	-1.1698	0.3538
MPP1	0.1941	1.0874
ZNF331	0.1257	0.7662
ZNF236	-0.2601	-0.252
SLC7A10	1.7284	-1.1914
LRP3	0.0483	0.8713
C12orf65	-0.0918	1.23
NOL11	-0.3566	1.0124
UBE4B	-0.7001	0.5245
CASZ1	-0.7898	-0.2539
PKDREJ	-0.2047	-0.4877
HSD17B3	-0.2963	-1.2931
NUTM2F	-0.4126	-0.4126
HABP4	-1.1011	0.7765
FBP2	-0.8777	-0.8777
SLC35D2	0.0354	0.212
PRRG1	0.3132	0.6881
UBA1	-0.5307	-0.229
RGN	1.1177	-0.7453
POLN	-1.1384	0.2855
PPIL4	-0.4061	-0.6122
ULBP2	-0.0653	-0.8945
AKAP12	-0.0424	-0.7398
SYNE1	-0.5011	-0.8076
ULBP3	-0.9904	-0.0737
LATS1	-1.1973	0.1916
EPS8L1	-0.9442	-0.8873
LILRB2	-0.095	0.3588
AAR2	0.4083	-1.3609
TTLL9	0.0559	1.3368
BPIFA2	-0.9626	-1.0892
RBM39	-0.0394	1.693
COX4I2	0.9688	-1.7899
BPIFA3	-0.0772	-0.0772
ZNF341	-0.8163	-0.1922
GGT7	0.6698	-2.6486
DEFB118	-0.1333	-0.1333
ACSS2	0.0196	0.8744
EDA2R	-0.2212	0.4414
ARHGEF9	0.519	-0.658
C1QL1	-0.3686	1.2056
GFAP	-0.1262	-0.5715
PYY	-0.5774	0.2957
HIGD1B	1.026	-1.5198
ATP6V1E1	1.7746	-0.5257
ZNF227	-0.0429	-0.1044
ZNF428	-0.1953	-1.7779
TEX101	-0.2745	-0.2745
ZNF141	-0.3295	0.7936
CCL25	-0.8224	0.7421
COX4I1	0.5244	-0.6866
EMC8	-0.018	-0.3293
GSE1	-0.5522	-0.0461
GINS2	-0.63	1.0344
CHMP1A	-0.7134	0.5085
SH3BGRL	0.9443	0.4888
COX7B	0.7338	-0.7764
SLC34A1	-1.0126	0.6357
F12	-0.6121	-0.5475
PRR7	-1.2846	0.1588
NFATC1	-0.9502	-0.1405
IDO1	-0.1637	0.63
GJA9	-0.9786	-0.0884
CAP1	-0.0234	0.9318
PPT1	1.2698	1.035
RAB11FIP4	-1.0607	0.3698
RLIM	-0.5464	-0.1831
CDX4	-0.1318	-0.1318
ABCB7	0.8807	0.3872
TRAF3	-1.8389	0.4282
HAUS8	-0.614	0.4233
ADGRE3	0.7868	-0.4682
MRPS25	-0.3674	0.35
SH3BP5	0.2337	0.1569
HACL1	1.4877	-0.3439
TBC1D5	0.1944	0.344
CAPN7	1.4217	0.8611
RFTN1	0.6695	0.0852
C3orf20	0.8708	-0.5813
RBSN	0.172	-1.2505
GALNT15	0.1177	-1.3925
SLC6A6	-0.6462	-0.3561
KCNC3	0.5374	-0.4388
NAPSA	1.0234	-0.0488
NR1H2	-0.3227	0.4415
LRRC4B	-1.1258	-0.0613
PDLIM4	-1.2341	-0.2263
KIF3A	-0.031	0.2333
MGAT1	0.5114	0.2614
GFPT2	-1.0241	0.0372
TUBG1	-1.0704	0.8186
PSME3	-0.3909	1.3502
RPL27	1.1385	-1.0836
PSMC3IP	-0.9487	0.6453
AOC3	0.4694	-1.3693
ACLY	-0.8459	-0.1519
VPS25	0.5645	0.8804
RAMP2	0.4537	-0.8318
AOC2	0.3167	-1.3851
G6PC	-0.1813	-0.1813
NDUFA2	0.7852	-0.9412
ANKHD1	-0.3094	-0.1633
DIAPH1	-0.5721	1.5571
NDFIP1	1.7428	-0.122
UBE2D2	0.5166	-0.1816
EXOC4	0.1349	-1.0641
ACAP3	-1.1126	-0.0103
C1orf159	-0.8208	0.1925
ANO1	-0.4055	-0.3633
PPFIA1	-0.5128	0.353
TMEM204	1.5101	-0.8205
KREMEN2	-0.3913	-0.9142
THOC6	-0.5682	0.4999
TRAF7	-1.4208	1.3942
BARX1	-0.783	-0.3014
NINJ1	-1.2334	0.8007
CA6	-0.5364	0.939
NPHP4	-0.0941	1.3595
MAP1B	-0.2562	-1.1021
RHOXF2	-0.1661	-0.1661
IL13RA1	0.8611	0.3918
WDR44	0.1455	0.368
CKMT2	-0.0675	1.291
ZCCHC9	0.1124	1.0474
KRT34	-0.3052	-0.3052
KRT33B	-0.4647	0.0736
TNS4	-1.0718	-0.8303
TOP2A	-1.1436	0.9999
STARD3	-0.1997	0.474
RARA	-1.093	0.5336
PPP1R1B	0.462	0.6579
KHDRBS3	-0.3072	0.3435
CHD1L	1.8149	1.5655
PEX11B	0.9429	0.0704
FMO5	1.7647	-0.2316
PIAS3	0.0518	-0.488
PRKAB2	0.449	-0.3581
FSHB	-0.0772	-0.0772
PDHA1	0.2646	-0.3773
RAI2	0.0926	-0.2182
MCCC2	0.5638	0.7243
ZNF304	1.0116	0.0679
ZSCAN5A	-1.2465	0.0858
ZNF132	0.9368	0.6657
USP29	-0.217	-0.217
SELENOS	0.8366	-1.0418
CHSY1	-0.1519	-0.1069
SNRPA1	-0.1018	-0.739
LLGL1	-0.8147	0.0442
NR0B2	1.3979	1.0903
LIN28A	-0.1217	-0.1217
THAP1	0.4853	1.5255
RHPN2	-0.5708	-0.6365
C19orf12	-0.7001	0.3399
FAAP24	-0.8707	0.2808
LRRC9	0.0465	-0.6883
ACTR10	1.2495	-0.0866
ABHD12B	-0.3499	-0.5443
GCH1	-0.6992	1.4738
LGALS3	0.9731	-0.0422
PODNL1	-0.426	-0.3062
DNAJB1	0.3536	-0.0863
ZSWIM4	-2.3933	0.5711
FBXW9	-0.504	0.3435
RFX1	0.0971	1.1444
ZNF20	0.8728	0.915
C19orf57	-0.4324	0.2581
DCAF15	-0.8391	1.0329
CC2D1A	-0.55	0.9316
RTBDN	-0.7716	-0.3368
MATN3	0.2374	-0.2687
TRIM21	-0.1826	0.7265
SPATA6	0.3032	-0.6998
LRRC41	-0.1022	-1.0548
CCT6B	-0.4279	-0.6554
DHX30	0.0329	0.5629
RAF1	-0.5567	1.845
SLC6A11	-1.2176	0.3902
PPARG	1.979	0.8674
NUP210	-0.9094	-0.2766
FCRLA	-0.6068	-0.0685
HSD17B7	0.0575	-0.6422
ENOSF1	0.576	-0.8374
EMILIN2	0.9397	0.9152
SLX1A	0.3656	0.866
ARFIP2	-0.2805	-0.3351
TRIM5	1.5233	0.1575
CNGA4	0.5712	-0.3695
TRIM22	0.9559	0.3606
RRP8	-0.2136	-0.3149
TIMM10B	0.9211	0.0379
EFR3A	-0.54	1.2401
HHLA1	-0.2155	-0.2155
PTCD3	0.02	-0.3598
IMMT	0.426	1.5921
MRPL35	0.2173	1.6164
IQCA1	0.809	-0.4742
ILKAP	0.1601	-0.5017
PER2	1.2939	-1.1178
RAMP1	-0.2306	0.8491
SCLY	-0.9101	1.1516
PTPRE	-0.6137	-0.6575
RAN	0.4191	0.5571
PRKAA1	-0.4589	-0.4163
CARD6	-0.3043	-0.297
RAP1GAP2	-0.7499	-1.1066
CLUH	0.1612	0.0305
INPP5K	0.407	0.0661
MYBBP1A	-0.9125	-0.4278
RPA1	0.376	-0.2184
SERPINF1	-0.4278	0.1916
UBE2G1	-0.0043	0.6452
EEFSEC	0.2744	-0.1407
TBC1D14	-0.0598	-0.0177
TMEM128	0.9392	-0.0021
COQ3	-0.0306	-0.031
PNISR	-1.0718	-0.9547
POPDC3	1.2506	-0.127
SEC61G	0.3518	-0.6438
LANCL2	0.096	-0.6446
FIGNL1	-1.1757	0.2758
DDC	-0.0499	-1.4155
FTHL17	-0.1216	-0.1216
GRSF1	0.6736	0.6247
ENAM	1.0382	-1.1357
JCHAIN	-0.7421	-0.4045
ANKRD17	-0.3763	-0.7028
UTP3	1.0024	-2.4797
ITGB4	-1.4408	-0.2953
WBP2	-0.1787	0.4703
H3F3B	-0.3165	0.4752
UNK	-0.4885	-0.2379
TRIM47	-2.4806	0.82
ZRANB2	-0.2711	-0.4703
EIF5A	-0.0618	0.5072
KDM6B	-0.9065	0.7979
CLEC10A	0.1433	1.4655
SLC52A1	-0.3975	0.4145
GUCY2D	1.5355	0.8065
GPS2	-0.3494	0.1921
XAF1	-0.871	0.707
DLG4	0.0996	-0.1753
RIDA	0.6723	0.9345
VPS13B	-0.6259	0.4573
RGS22	0.6081	-1.5899
MATN2	0.3851	-1.1689
REEP2	-0.4226	0.3633
PCBD2	0.3125	0.3964
SDF2	0.6628	-1.2014
FLOT2	-0.7781	0.6494
ERAL1	-0.3924	0.4912
PRMT7	-0.3293	-0.3466
NIP7	-0.0827	0.6672
TERF2	-0.4145	-0.0087
VPS4A	-0.8242	1.4931
MTSS1L	-1.0072	-0.0174
HSPA12B	0.3591	-0.6423
ANKEF1	-1.4499	-0.2616
SCP2D1	nan	nan
PCED1A	0.1149	-1.3052
SNAP25	0.336	-0.7522
BTBD3	0.4654	-1.364
PCNA	-0.3541	-0.5844
NXT1	0.3492	-1.2723
POLR3F	0.8261	-2.3754
RIN2	-0.2365	-1.1938
PTPRA	0.012	-0.9665
SSTR4	-0.214	-0.214
DAP3	0.727	0.8599
RHBG	-0.2881	0.0142
KHDC4	-0.633	-0.2352
ATP1A4	-0.8095	2.0187
NES	0.357	-1.3231
BCAN	-0.5035	-0.696
CRP	-0.498	-0.498
ARHGEF11	-0.2321	0.7186
RAB25	0.4799	0.615
HAPLN2	-0.6303	-0.6303
APCS	-0.1709	-0.1709
FCRL2	-0.542	-0.4604
DCAF8	0.6634	-0.1295
SYT11	-0.3253	0.3662
IGHMBP2	-0.478	0.2654
ACY3	-0.2527	0.788
ALDH3B2	-0.7155	-0.8069
TESMIN	0.2265	-0.685
MMACHC	0.2915	-1.5121
DPH2	-0.2419	0.3421
TOE1	0.3583	-1.3775
NASP	-0.965	-1.3857
MUTYH	-0.5147	-0.3316
CTNNBL1	-0.1107	-0.8401
LPIN3	-0.3085	0.0836
ZSWIM3	-0.2022	-0.9956
RBM38	-1.3572	0.3731
VSTM2L	0.8513	-1.627
OSER1	0.6375	-1.6311
SERINC3	0.3713	-1.4242
PPP1R3D	0.835	-1.4964
DMGDH	-0.5928	-0.3296
BHMT2	-0.3972	-0.4508
AP3B1	0.6914	0.2237
ZBED3	0.332	0.2485
PATJ	0.0507	-1.4076
KANK4	0.6052	-1.8293
ANGPTL3	0.8535	-0.2468
SYT4	0.0265	-0.3153
SLC14A2	0.0944	-0.8923
FBXO44	-0.6444	0.0628
CPLANE2	-0.7818	0.1988
CASP9	-0.5509	-0.3256
NMUR2	-0.8603	-0.3396
DCTN4	0.6897	0.1397
PDE6A	-0.7294	0.3455
ATP8A2	0.7357	-0.6646
MTUS2	-0.0915	-1.1015
ZMYM5	-0.4927	0.8872
USPL1	-0.6465	0.0888
XPO4	0.0922	0.4028
TPTE2	-1.0959	0.1446
POMP	0.7318	-0.3494
CDK8	-0.3817	1.0578
ALOX5AP	1.4541	0.5502
WASF3	0.8663	-0.8207
RNF17	-0.9334	1.8219
GPR12	0.5493	-0.7943
CHRM3	0.5169	-1.4855
MYH8	-0.3722	-0.3722
MYH10	0.3233	0.019
PEMT	0.6117	-0.5991
SCO1	0.2091	1.7077
MPRIP	0.1264	-0.6792
CHI3L1	1.1972	0.123
MYBPH	0.7131	-0.3774
PIK3C2B	-0.0931	-0.15
DSTYK	0.0646	-0.7162
CHIT1	-0.3084	-0.3788
SLC41A1	0.7132	0.6651
LGR6	-0.5596	-1.5407
TMCC2	-0.8527	-0.327
DCLK1	-1.545	-0.188
CCNA1	0.6956	-0.4488
COG6	0.2301	-0.2728
SPART	0.3629	-0.1548
RXFP2	-0.1532	-0.1532
EPSTI1	-0.6596	0.9973
TRPC4	0.8013	-0.199
POSTN	-0.522	0.3183
RFXAP	0.2682	-0.529
TPT1	1.5461	-0.2578
GPALPP1	0.6277	-1.4081
STOML3	0.8618	-1.1679
KL	0.8372	-1.1419
RFC3	-0.4232	0.4996
STARD13	0.6363	-0.759
IRS4	-0.5207	0.2047
MORC4	0.2268	-0.8171
BEX2	0.7742	-1.1558
RNF128	-0.127	-2.6215
TBC1D8B	0.3984	-0.6626
TCEAL4	0.5161	-1.7631
BEX1	-0.0006	-1.1799
FAM104A	-0.561	1.0571
SLC39A11	-0.6192	0.7517
EPHB2	-0.9886	-0.4002
SRRM1	-0.5036	-0.9304
BTBD2	-1.0062	0.6738
PRAM1	1.229	0.2109
KMT5C	-0.763	-0.2787
ZNF414	-1.5768	0.9718
PDE6B	1.165	-0.9593
HSPBP1	-0.7065	-1.2049
CSNK1G2	-1.8959	1.1782
SLF1	0.3275	1.1648
CNDP2	0.6739	-0.2748
MACROD1	0.0159	-0.3012
WDR74	-0.4473	-0.5597
LGALS12	0.1896	0.1194
RTN3	0.3649	0.1597
RARRES3	0.4914	-0.1213
HRASLS2	0.9102	-0.5203
MYH11	-0.2516	-0.4044
FOPNL	0.2625	0.3843
MED10	-0.4459	-0.1408
PDZD2	0.4806	-0.0373
MORC2	-1.351	-0.5185
LARGE1	1.0893	-1.9105
GSTT2B	-0.0467	-1.1909
MYO18B	0.3337	0.7877
SLC2A11	0.3282	-0.365
C1QTNF6	-2.6702	-0.0179
GGT2	0.7584	-0.5534
FAM83F	-0.6312	-0.3157
SEC14L4	0.5933	-2.021
GIMAP6	0.2343	0.312
GIMAP4	0.1057	0.8752
ADCK2	-0.0607	0.353
MKRN1	-0.1599	0.3291
AGAP3	-1.3223	0.288
KRBA1	-0.3264	-1.0963
ACTR3B	0.1661	0.4807
NTS	3.3178	-0.0282
BTG1	0.7148	0.326
LRRIQ1	0.3986	0.5608
C12orf29	2.3792	-0.37
ATP13A3	-0.7163	0.197
SFTPD	0.9071	0.0842
DYDC2	0.8573	0.0815
TMEM254	0.4911	0.0118
TMTC1	0.4046	0.1727
KRAS	-0.3302	1.8362
IPO8	0.4658	-0.1174
LARS	0.2581	-0.6254
SPINK5	-0.841	1.1597
IMPA1	0.2976	1.5919
LRRCC1	0.4953	2.4544
E2F5	0.2076	1.63
CA1	2.1984	2.3483
CCDC59	0.7896	-0.7517
SWAP70	-0.9188	0.3671
ARNTL	-0.3021	0.1399
LYVE1	0.3272	-0.7553
AMPD3	-1.955	1.0073
MICALCL	1.7604	0.466
SBF2	-0.5994	-0.3873
MICAL2	1.0786	-0.1122
RRAS2	1.5692	-0.5031
HSD17B4	1.9231	0.4212
ZFC3H1	-0.9911	-0.2127
TEX15	-0.8608	0.7195
SARAF	1.4604	-0.6745
RNF122	0.3353	-0.4082
DUSP26	-0.2377	-1.1862
DPF2	-0.9053	-0.2585
MEN1	-0.8359	0.5473
ERG28	0.192	-0.9846
GSC	0.2672	1.2853
DGLUCY	0.9482	-0.6091
UNC79	-0.8161	0.4196
NUMB	-0.495	-0.4354
CATSPERB	-0.822	-0.2711
VRTN	-0.3384	-0.3384
COX16	0.8667	-0.8227
TTC9	-0.5276	-0.9694
MED6	0.4978	0.3362
EIF2S1	-0.2988	0.1937
ADAM20	-1.3121	-0.6264
LOXL2	-0.7414	-0.9772
ELP3	0.048	-1.0057
PEBP4	1.4487	-0.3426
ADAMDEC1	-1.4526	0.9081
CTIF	-0.1443	-1.2783
MRO	0.105	0.8527
MBD2	0.141	0.372
IER3IP1	1.6766	-0.4237
MRPS36	1.3988	-0.9435
CCNB1	-0.7269	0.9515
CDK7	0.3543	-0.5358
CD180	-0.5186	0.6401
IRAK2	-1.4059	-0.7032
CAMK1	-0.0311	1.3404
THUMPD3	0.1605	1.2335
VHL	-0.3049	0.6944
BHLHE40	-0.8536	0.5002
ARL8B	0.9964	0.9798
EDEM1	0.1365	0.4416
CNTN6	0.8258	-1.9526
CHL1	0.1619	-1.7678
MEIS2	0.8464	-1.6034
DPH6	0.9122	-0.1356
KATNBL1	0.8072	-0.0149
EMC7	2.0111	-1.6048
TRPM1	-0.6089	0.2539
GNAT2	-0.0603	-1.0602
GSTM1	-0.8982	-0.8982
PRPF38B	-0.1159	0.0214
REG4	-0.0738	1.2324
TSPAN2	0.0117	0.2322
TSHB	nan	nan
GSTM5	-0.4425	-0.9136
GSTM3	1.3988	-0.2011
SYT6	-0.425	-0.2501
VAV3	-0.5546	0.0224
CHIA	0.9984	-1.5902
PSRC1	0.119	-0.2923
HMGCS2	1.2329	-1.501
PTPN22	-0.1624	1.0589
SORT1	1.8309	-1.2622
WNT2B	-0.8453	-1.5081
PTGFRN	-1.0469	-1.4023
LAMTOR5	1.5196	-1.74
ADAM30	-0.1689	-0.1689
NOTCH2	-1.1146	-0.8368
TRIM45	-0.3261	-1.4365
CEPT1	0.8192	-0.3737
CD101	1.9242	1.241
VTCN1	-1.0142	-2.3201
NGF	-0.9453	-0.2795
AP4B1	-0.4925	-0.7699
NAPG	0.6949	-0.4601
SPIRE1	0.5741	-0.2485
PPHLN1	0.2409	0.0806
FKBP11	-0.3184	-0.5493
ARF3	-0.3017	0.0735
TMEM106C	0.7844	-0.0631
SLC38A2	0.8651	-1.3414
YWHAQ	0.9327	0.6168
KIDINS220	0.062	-0.2038
GRHL1	-0.4822	-0.016
ROCK2	-0.3007	-1.0768
RSAD2	-0.5364	0.31
MYCN	-1.5011	-0.1968
LPIN1	-1.294	-0.1462
CMPK2	-0.1778	0.57
IAH1	0.3715	0.4046
LDHA	-0.165	0.4419
SAA2	-0.1352	-0.8901
ANO3	0.8652	-0.5633
IL6ST	0.9551	0.5853
FST	0.6015	-0.1878
CFHR4	-0.2919	-0.2919
NAV1	-1.7088	-0.6395
CDC73	0.4295	0.1186
TIMM17A	0.9849	0.5561
CRB1	1.5558	-0.3302
CFHR5	-0.3257	-0.3257
ERN2	-0.5581	-0.1876
RPS15A	0.9419	-0.7857
RAX	-0.3085	-0.3085
NARS	0.4788	0.368
GRP	-0.1004	0.149
RELCH	-0.3115	-0.0681
FBH1	-1.0829	0.2331
RBM17	-0.7634	-0.289
IL2RA	-0.059	1.7564
ANKRD16	-0.2618	-0.9241
ECHDC3	1.3398	0.2926
IL15RA	-0.5984	0.0693
CCNH	0.7962	0.5772
HRH4	-0.108	0.5758
TMEM241	0.5293	-0.6072
KCTD1	-1.0854	-2.0179
CABLES1	0.1736	-0.5584
DOCK2	0.2443	0.8808
EMP1	0.5308	-0.8055
SOX5	-0.0112	-0.4798
RERG	0.9313	-1.4261
SLCO1B1	-0.3611	-0.3611
KLRD1	0.6169	-0.2432
KLRC1	0.8373	0.3143
SPX	0.662	-0.2886
PRH2	-0.2561	-0.2561
LRP4	0.0159	-2.7528
MYBPC3	-0.0024	-0.6102
DDB2	-0.7097	0.3947
ACP2	-0.3571	-0.0258
USP26	-0.5363	-0.5363
RTL8C	-0.5247	-1.4614
RAB33A	-0.0607	1.1604
SOX3	-0.3843	-0.3843
RBMX2	0.0844	-1.6068
STK26	0.2003	-0.3921
PIWIL4	-0.1888	-0.109
MTNR1B	3.2073	-0.2011
PUM1	-0.3989	-0.1547
SPOCD1	-0.4444	-0.072
YARS	-1.1145	1.275
PHC2	0.6425	-1.2656
CDCA8	-1.5438	1.2323
GNL2	-0.0288	-0.4038
AGO4	-0.5252	0.0994
HOOK1	0.2955	-0.7436
CYP2J2	-0.1595	-2.7119
BTF3L4	0.7663	-0.5377
TUT4	0.1664	-0.6265
PRPF38A	-0.4332	-0.8224
DSC2	0.7135	-0.7312
DSG3	-0.5995	-0.5995
RNF138	0.0533	0.3264
ELP2	0.8123	-2.1007
DSG1	-0.5029	-0.5029
DSC3	-0.3486	-1.1101
DSC1	-0.5512	0.1592
DTNA	-0.0116	-0.0365
FHOD3	-0.8132	-1.598
TPGS2	0.4157	-1.8459
DAGLA	-0.5539	0.8499
SLC43A3	0.4323	1.1417
TIMM10	1.2795	-1.3895
GIF	-0.2156	-0.2156
DHX34	-0.759	0.6184
APLNR	-1.1076	-0.2739
FADS2	-0.5595	0.0594
TMEM258	0.9669	-1.2494
TCN1	-0.4587	-0.6441
C5AR2	0.6199	0.0884
TMEM165	0.3607	-0.6787
CLOCK	0.0634	0.5103
PDGFRA	0.3231	-0.6131
GGACT	-1.6003	1.3301
COL4A2	-0.2742	-1.3256
CLDN10	-1.4718	-0.9082
DZIP1	-0.5114	-0.2115
UBAC2	-0.5762	-0.4976
ARGLU1	-0.4749	-1.0222
BIVM	0.5607	0.3253
ERCC5	-0.069	-1.2463
TPP2	-0.5563	0.1006
KDELC1	0.0519	-0.1794
CARS2	0.3287	0.2615
ARHGAP32	-0.202	-0.1199
STT3A	0.6465	-0.4197
ADAMTS8	0.3165	-0.4416
ACRV1	1.0232	0.6517
ETS1	-0.2421	0.3455
SLC37A2	-0.0805	1.0661
KLB	0.0153	-0.6276
TMED7	0.6006	0.3248
APC	0.2001	0.2923
NREP	-0.3057	-0.9623
WDR36	0.0941	0.0097
OSTF1	0.8704	1.6139
RFK	-0.4157	0.0499
UBQLN1	0.8602	0.2522
NAA35	0.3296	1.0372
C9orf40	0.103	-0.1819
ANXA1	1.1383	0.5848
CTSL	0.1536	-0.0006
CEMIP2	0.971	0.0978
AGTPBP1	0.9161	0.8281
GOLM1	-0.3319	-0.268
FAM189A2	1.1158	-1.0117
PSAT1	-1.253	1.1366
ISCA1	1.0895	-0.2473
ADAM19	-2.1404	0.6667
HAVCR2	0.4138	1.5167
CCNJL	-1.412	-0.4118
TAOK3	0.482	1.213
USP30	0.8701	-0.8693
SDS	-1.7807	-0.3057
MSI1	-0.9391	-0.6293
HNF1A	1.0718	0.0101
FBXO21	0.388	-1.2452
TBX3	0.1945	-1.4334
OASL	-0.4978	0.0418
HRK	-0.2592	0.234
RNFT2	-1.1867	-0.515
P2RX4	0.64	-0.0795
BICDL1	-0.605	0.6983
DTX1	-1.1692	0.5297
TRAFD1	-0.8808	1.1629
DMTF1	0.2467	-0.1196
OCM2	nan	nan
TMEM243	1.4318	0.0739
CCDC146	-0.1467	-0.738
TMEM60	0.8045	-1.8433
CD36	1.3839	-0.6709
UGT2A3	1.5502	0.4408
CSN2	-0.0772	-0.0772
UGT2B28	-0.3754	-0.3754
PNPLA8	0.3494	0.2928
HILPDA	-0.3466	-0.4866
FAM71F1	-0.4146	-0.4146
RINT1	0.168	0.1059
SRPK2	-0.1802	0.8359
KCP	-0.8757	-0.4742
TES	0.4649	0.0053
MDFIC	-0.343	0.4354
MTO1	-0.9249	0.4306
ADGRB3	0.3142	-1.3123
ANKRD6	0.1579	-0.2096
HTR1B	-0.7581	0.6761
KHDC1	-1.0106	-0.8699
CEP162	-0.8351	0.0209
SYNCRIP	-0.7978	-0.1444
SNX14	0.9841	-1.0024
NT5E	-0.3623	-1.3867
MRAP2	-0.08	-0.6038
EPHA7	-0.1535	-1.2101
AKIRIN2	1.2035	-0.3061
ORC3	-0.7372	-0.2102
LCA5	-1.0803	0.1226
MAP3K7	-1.1758	0.1538
CGA	-0.4483	0.022
GJA10	-0.1873	-0.1873
PRR5L	-2.0432	0.1235
LMO2	-0.1245	0.0723
PHF21A	-1.2362	-0.6907
NAT10	-0.6541	0.0067
EHF	0.476	0.8113
ELF5	0.9662	-0.0831
PRRG4	0.3882	-0.2174
CAPRIN1	0.527	0.5891
ATP5MC2	0.6471	-0.5459
DNAJC14	0.3461	0.2944
CD63	1.4843	-1.6714
PRPH	1.3097	-0.0749
AVIL	-0.5438	-0.6357
AMHR2	-0.5107	1.2181
LACRT	-0.1007	-0.1007
GDF11	0.3001	-0.681
GLS2	0.425	-0.4231
ITGA7	-0.3278	-0.8412
TESPA1	-0.6541	1.7111
FAM186B	-0.1413	0.6097
RDH5	0.1223	0.5531
AGAP2	-0.478	1.2363
BLOC1S1	0.9559	-0.7414
KRT85	-0.2543	-0.2543
CDK4	-0.0902	-0.2574
PPP1R1A	-0.2285	1.1754
TROAP	-1.0089	0.7259
TSPAN31	0.9633	-0.7863
B4GALNT1	-1.0911	0.3915
TFCP2	0.3132	0.0707
COQ10A	0.275	-0.7695
FAIM2	-0.3921	0.3764
PAN2	0.1056	-0.5353
ESPL1	-0.9641	0.9757
KRT7	0.3348	-0.2201
ZC3H10	0.709	0.07
HNRNPA1	1.2154	0.0332
SLC26A10	-0.0739	-1.1485
ACVR1B	-0.0852	0.0315
OS9	0.0569	-1.6146
MIP	0.6906	0.7014
KCNH3	0.3696	0.6371
LTV1	0.0618	0.67
MAP7	-0.4012	-0.0224
CD164	0.3969	0.1319
AFG1L	-0.5962	0.0616
NHSL1	-0.3942	-2.1115
AHI1	-1.0169	-0.502
HEY2	-0.8213	-0.0396
PKIB	-0.6102	0.6883
TAAR5	nan	nan
NMBR	1.5178	-0.6449
SMPD2	-0.4407	-0.4966
MICAL1	-0.2314	0.7383
REPS1	-0.6927	-0.5726
STX11	1.1506	1.0947
TEC	0.4829	-0.47
PRADC1	0.1323	0.1851
SEMA4F	-0.215	-0.2823
CCT7	-0.2956	-0.2726
EGR4	-0.9197	0.9489
RAB11FIP5	-0.9104	-0.7048
SMYD5	-1.6844	-0.4587
DYSF	-0.804	-0.2987
CCDC142	-0.5053	1.1473
EMX1	1.1715	1.4385
KCNMB4	0.2981	-0.7931
USP15	0.8911	0.3657
GNS	0.4574	0.0304
CPM	1.0349	1.0411
MDM2	0.0029	0.5528
KLHL36	0.0671	-0.2821
BCO1	0.5602	-0.954
MPHOSPH6	1.4117	0.4984
CHST5	-0.7543	0.674
KIAA0513	0.947	-0.5156
DYNC1LI2	-0.9636	-0.1353
FBXL8	0.2411	-0.4639
FHOD1	0.2619	0.0292
CCDC102A	-0.6659	0.0705
SLC9A5	-0.0862	-1.3386
AGT	-0.6393	-1.5852
PCNX2	-2.3509	0.2426
KCNK1	-0.5581	-0.3138
URB2	0.1932	-0.4566
EGLN1	1.2309	0.0478
CAPN9	-0.0937	-0.2628
COG2	0.7019	0.4435
ABCB10	0.5303	0.876
NTPCR	-0.8885	-2.0243
TAF5L	1.3551	0.4665
GLUL	2.4054	0.8967
STX6	0.441	1.6994
RGS8	-0.6193	2.5907
RNASEL	0.1125	0.2303
DHX9	0.6065	-0.1788
KIAA1614	-1.1639	0.0041
CEP350	0.1019	0.9981
NPL	-0.1151	1.2275
FAM129A	-0.7584	0.5484
PIGC	1.0196	-1.2812
LAMC1	-0.1901	-1.4676
RC3H1	0.5272	0.4483
GPR55	-0.6439	0.8473
SP110	-0.4013	0.2163
MRPL44	1.2268	0.0323
CHRND	-0.5428	0.4954
PAX3	-0.2337	-0.2337
DOCK10	-0.3633	1.3766
TTLL4	-1.1626	-0.1655
USP37	-0.9663	0.4829
HTR2B	-0.386	-0.6209
ITM2C	-0.9786	-0.9781
SLC19A3	2.2194	-0.6712
SERPINE2	-1.1584	0.1203
DNAJB2	-0.4662	-0.886
WNT10A	-1.4114	0.3653
TMBIM1	0.5637	0.0204
CYP27A1	1.009	0.0246
EIF4E2	0.5855	0.3567
ARMC9	-0.7568	1.1101
CAB39	-0.0853	1.2467
COX5B	-0.0497	-0.4571
REV1	0.5466	-0.0299
TSGA10	-0.4177	0.2276
MFSD9	-1.1244	0.1147
TMEM127	-0.844	-0.3894
EDAR	0.3012	-0.7557
TGFBRAP1	-0.4694	0.0993
GCC2	-0.2609	0.3966
MRPS9	0.0189	-0.6699
GPR45	-0.0772	-0.0772
C2orf49	-0.5714	-0.9012
ANKRD36	0.1958	0.227
EPC2	-0.5862	-0.1078
ARHGEF4	0.2633	-0.3246
ISCU	1.2773	0.0661
ALDH1L2	-1.0289	0.0055
STAB2	-1.032	-0.5001
USP44	0.9925	0.2558
SCYL2	0.4724	1.0405
CKAP4	-0.0514	-1.2124
PLXNC1	-0.9304	1.1073
APPL2	0.2149	0.1727
PWP1	0.9071	-0.2148
DRAM1	1.4061	-0.034
WASHC4	0.079	0.4324
SLC41A2	-0.3244	2.0057
VILL	0.1796	-1.0612
FLNB	0.2259	-1.2909
NEK3	-0.2696	-0.9648
PCDH8	0.0617	1.3353
VPS36	0.1409	0.8235
RNASEH2B	0.388	0.5553
CKAP2	-0.7683	0.8696
CNMD	-0.3588	-0.4507
TBC1D4	0.1618	1.4356
THSD1	-0.1508	-1.2147
BORA	-0.1949	0.776
LRCH1	0.4468	0.311
SUCLA2	0.274	0.5648
RCBTB1	-0.2051	0.3293
MED4	0.671	-0.4701
PHF11	0.0345	-0.4714
COG3	0.0958	-0.0868
LMO7	0.3625	-0.7493
SCEL	0.0096	-1.7291
ITM2B	0.7722	-0.77
SPRY2	0.7966	-0.2395
NUDT15	0.1526	-0.2095
EDNRB	1.7243	-1.2263
RCBTB2	0.3055	0.1299
LCP1	0.3596	1.4432
SETDB2	-0.0588	0.8701
SCRN1	-1.9704	-0.5716
C7orf25	-0.1414	0.2844
TNS3	-0.1055	-0.3061
SPDYE1	-0.2104	-0.2104
CHST12	-0.1019	-1.0531
IGF2BP3	-0.9589	-0.3867
GPNMB	0.2647	0.5513
RAPGEF5	0.679	-0.9921
RAC1	-0.2535	-0.7063
KDELR2	0.2056	-0.9294
NUPL2	-0.1909	-0.402
IL6	0.325	-0.1271
ZDHHC4	0.5626	-0.3501
AOAH	0.0805	0.796
BZW2	-0.032	-0.7038
DGKB	-1.1451	-0.277
TBRG4	-0.3276	-0.5661
DDX56	-0.6545	-1.027
HUS1	-0.7102	0.1833
NACAD	-1.1435	-1.1913
DBNL	-0.7623	-0.2985
CCM2	-1.1646	0.3028
MYO1G	-0.5049	0.9783
TTYH3	-1.3199	0.3487
MMD2	-0.0772	-0.0772
CIDEB	0.2467	1.2229
TTC5	-0.3642	0.0575
NKX2-8	-0.2143	0.6945
NKX2-1	0.6169	0.3628
ZFHX2	-0.8596	-0.1822
MTHFS	1.2307	-0.3906
ADAMTS7	-1.1569	0.0502
ABHD17C	-0.753	-1.6543
IREB2	0.4116	0.4672
ALPK3	0.4407	-1.4708
TM6SF1	1.118	1.2246
CIB2	-1.0162	-0.0693
CALCOCO2	1.1928	0.1091
RSAD1	0.116	0.2483
NMT1	-0.7194	0.7004
MYCBPAP	-0.1591	0.2905
SRSF1	-0.7626	1.443
VEZF1	0.0284	-0.2694
CHAD	-0.5825	0.8637
TACO1	-0.6595	0.4849
TEX2	1.3367	0.6667
DCAF7	-0.4697	0.9608
GH2	-0.1772	-0.1772
CSH1	nan	nan
LIMD2	-1.7398	1.1386
BRIP1	-1.1625	0.792
KAT7	-0.7442	0.9187
RTP4	-0.6854	-0.5568
ACTL6A	-0.1066	-0.3397
NDUFB5	1.2807	-0.0523
MRPL47	0.1211	-0.5047
TRA2B	0.7819	0.5227
SCN2A	-0.4859	-0.1593
TBR1	0.9486	-0.448
2025-03-07	0.4865	-0.2259
ERMN	-0.5229	-0.5972
GALNT5	-0.4013	-1.358
SCN7A	0.6557	-0.9648
TANK	0.0643	0.2376
BLK	-0.4737	0.1081
GATA4	-0.0019	2.0208
SKIL	-0.2602	-0.5808
EPRS	0.5275	-0.5481
HLX	-1.0135	0.4277
VPS45	0.2726	0.0122
IL10	-1.6894	1.1091
KCTD3	0.8777	-1.5372
RPS6KC1	0.1263	0.9267
CBWD2	0.4881	-0.189
IL36G	-0.6167	-0.0009
IL1RN	-0.2687	1.1264
IL36A	-0.2861	-0.2861
IL36RN	-0.7502	-0.8541
IL36B	-0.3856	-0.3856
IL1F10	-0.4642	0.7135
CFC1	-0.1462	-0.1462
SMPD4	-1.3432	-0.2131
WDR33	-0.994	-0.8556
CCDC115	0.5441	-0.5935
SAP130	-1.1428	-0.357
BIN1	-0.3612	0.712
IMP4	-0.6974	0.1152
HS6ST1	-0.8172	-0.4078
UGGT1	-0.194	-1.3885
GYPC	0.5113	0.0697
STAM	0.0266	0.0087
GAD2	-0.2572	-0.2572
ABI1	-0.136	0.5764
YME1L1	-0.1719	0.5463
DNAJC1	0.4054	-1.2185
NIPSNAP3A	0.433	0.584
LRRC8A	0.2493	-0.2235
CDK9	-0.3317	-0.8807
TXN	-0.1339	0.7442
ODF2	-1.0469	0.4089
ECPAS	0.381	0.5944
TOR1B	0.6679	-0.5238
C9orf78	0.1284	0.2886
SMC2	0.0798	0.38
KLF4	1.6262	-0.211
TOR1A	1.2164	0.6799
RALGPS1	0.4227	0.5725
FAM129B	0.6084	0.2938
OR1J1	-0.0772	-0.0772
OR13C9	-0.0772	-0.0772
ST6GALNAC4	0.9879	1.2319
TMOD1	0.6168	-0.3523
DAB2IP	-0.7094	-1.2476
STXBP1	-0.2379	1.3919
SLC2A8	0.386	-0.3142
ANGPTL2	0.1105	-0.8024
CDK5RAP2	-0.8428	0.4176
ZFP37	1.3125	-1.1042
SLC31A2	1.9893	1.4515
SLC31A1	0.9017	1.8269
TLR4	0.8082	1.4014
ZNF189	2.6036	0.1946
ALDOB	0.2387	-0.4228
STX17	-0.7167	1.3178
PRPF4	0.0773	0.9152
FPGS	-0.4629	-0.3556
USP20	-1.0052	0.6014
BAAT	0.9641	-1.0996
KIF12	0.7062	-1.4079
ATP6V1G1	1.5725	-0.3845
TEX10	0.1055	0.0408
GARNL3	0.502	-0.0366
MRPL50	1.3493	-1.1247
DPM2	0.0206	0.5738
WDR38	0.3509	0.2937
TSTD2	0.2853	-0.1254
GABBR2	1.681	-0.8599
HEMGN	0.3862	0.793
PSMB7	0.241	-0.1715
NR5A1	-0.5211	-0.5211
TRMO	0.7643	0.2436
RABEPK	0.0388	-0.0414
GOLGA1	-0.3587	1.3122
XPA	0.4762	-0.7376
NCBP1	0.2749	1.0206
ANP32B	0.09	0.607
OR1L4	nan	nan
PDCL	0.8183	0.3841
RPL35	0.6856	-0.9664
CTSV	-0.1563	0.0121
LMX1B	-1.3097	1.0418
ARPC5L	-0.0817	0.4385
ENPP2	-0.5531	-0.2247
DSCC1	-0.8237	1.6789
DERL1	0.1236	0.4261
MYC	0.2709	-0.3154
NOV	0.8051	-1.8309
IL33	0.1313	-0.6427
DMAC1	0.7061	-0.3455
RANBP6	0.523	-0.099
POLR1E	-0.4295	0.0373
PLAA	0.9035	0.8799
IL11RA	0.3517	-1.4023
UBAP2	-0.1916	-0.7276
APTX	0.3652	0.048
RNF38	0.2782	0.5514
TLN1	-0.2757	-0.34
CCL21	-0.7815	-0.4584
SIT1	-0.633	1.0501
IFNA21	nan	nan
DMRT1	-0.5752	-0.5752
DNAJB5	-0.2017	1.602
SPAG8	0.1109	0.1932
DCTN3	0.9732	-0.2666
CD72	-0.0288	-0.2787
TMEM8B	0.0156	-1.1327
GRHPR	0.5178	0.1747
ALDH1B1	-1.0413	0.4723
HINT2	0.2971	0.2735
ARHGEF39	-0.4918	0.9886
IGFBPL1	0.1646	0.9401
DENND4C	0.6842	0.3507
RPS6	1.1054	-0.5235
CNPY3	-0.2891	0.0882
FOXP4	-0.1623	1.0058
PPIL1	1.2162	0.6297
KLC4	0.6657	0.1499
KIF13A	0.9566	1.4818
ZSCAN9	0.8712	-0.1585
PIM1	0.4584	0.6089
GMPR	1.1891	0.6323
CMTR1	0.4241	0.3598
TFAP2A	-0.2046	-0.4144
SLC22A7	-0.1514	-0.1514
YIPF3	1.8418	-0.0422
TMEM14B	1.6337	-0.3761
TMEM63B	0.9065	1.1948
FRS3	1.0953	0.737
TJAP1	0.2803	-0.1385
CAPN11	0.7418	0.7166
TINAG	-0.6502	-0.6502
HCRTR2	-0.9057	-0.1631
KIAA0319	-0.4721	0.3613
IRF4	-0.829	0.8013
SLC22A23	-0.5324	-0.3811
TUBB2A	-0.4335	-0.1991
LRRC1	0.4097	-0.1059
GCM1	-0.39	-0.5974
FOXF2	-0.0305	-0.6826
BPHL	0.2891	0.6605
RIPK1	0.4717	0.7477
TUBB2B	-0.5333	1.0548
UQCC2	0.5627	-0.5456
HMGA1	-0.7086	0.394
TCF19	-1.5815	1.9322
FLOT1	0.9645	-0.0443
IER3	-0.0516	0.2573
MDC1	-0.6027	0.0934
PGBD1	1.6851	-0.329
ATAT1	0.2832	-1.2259
TPMT	1.1142	1.7136
CLPS	-0.1608	-0.1608
RNF144B	0.7964	-0.5495
NRM	-0.8775	-0.0746
MTCH1	2.0252	-0.1968
VARS2	0.9585	0.1787
TAF8	0.8505	-0.5182
FAM8A1	1.6773	-0.0531
C6orf52	0.1802	0.0477
FGFBP1	0.1915	-2.9969
FGFBP2	1.0238	-1.7993
CPEB2	-0.3872	0.657
FHDC1	0.8096	-0.5796
TLR2	0.281	-0.3961
MGARP	-0.0652	-0.7536
TTC29	0.7535	-0.6245
MYO7A	-0.8523	0.6406
FCHSD2	-0.5843	0.5447
ARRB1	0.4708	-0.0789
SLCO2B1	0.9322	0.8982
THAP12	0.3732	0.1207
ANKRD42	0.3017	0.38
IL18BP	-0.5599	0.9332
NUMA1	-1.1504	-0.2065
CCDC90B	1.2596	0.9396
SYTL2	-0.5356	0.3012
RAB30	-0.8622	-0.2215
CREBZF	-0.6411	0.2088
LRRC32	0.0655	-0.5239
PRCP	0.4851	-0.2755
NARS2	0.5905	-0.5227
RNF121	0.0793	-0.3447
MRPL15	0.3825	0.4901
PI15	-0.7922	0.8492
TTPA	-0.7043	0.0227
GGH	-0.1707	0.3869
SLCO5A1	-1.8263	0.4508
SULF1	-1.4557	0.7946
TGS1	0.7859	1.4688
SDCBP	0.43	2.006
NEK1	-0.0224	-0.1953
DDX60	-0.1262	0.081
NXPE4	-0.7349	-0.7349
SORL1	-0.8812	-0.5615
TMPRSS4	-1.1112	0.9425
BUD13	-0.0542	0.8117
TRPC6	1.0928	0.1035
MMP7	1.3888	-0.9751
MMP20	-0.2721	0.9721
MMP27	-0.2599	6.0174
CFAP300	0.5417	-0.1691
DCUN1D5	0.5595	0.7182
YAP1	1.0967	-0.7454
TRIM29	-0.2676	-0.958
SLC37A4	1.0943	0.0036
BTG4	0.2207	-0.8491
POU2F3	-0.6476	-0.3082
RDX	0.5446	-0.0594
PPP2R1B	-0.0044	0.5041
FDX1	0.9571	0.505
C11orf1	1.0648	0.1826
FXYD6	0.2549	-0.3127
ARHGAP20	-0.5746	0.0803
FXYD2	-0.5319	-0.2584
MMP13	-0.4445	0.5966
TMPRSS13	-1.1163	-2.368
CASP1	0.3135	0.7964
CASP5	1.2047	0.7681
ALKBH8	-0.2374	0.7465
MAP2K5	0.592	-0.368
UNC13C	-1.1148	0.2192
SQOR	1.1564	0.0912
CTDSPL2	-0.003	-0.1337
SLTM	0.1795	-0.477
THBS1	0.0631	-0.6849
MAPKBP1	-0.4466	0.0759
NUSAP1	-1.4663	1.1115
NDUFAF1	0.5217	-0.1641
KIF23	-0.5361	0.9181
ITGA11	-1.2258	0.2297
KNL1	-1.4235	0.967
HAUS2	0.8748	0.1472
RTF1	-0.3662	-1.3274
PARP6	-0.3082	-0.079
RPLP1	0.3525	-1.2695
PAQR5	2.0367	-0.2092
LRRC49	0.198	-2.1589
TUBGCP4	-0.9909	0.5906
RMDN3	1.1926	-0.3891
ITPKA	-0.5287	-0.2479
UACA	-0.3651	-0.9256
SMAD6	0.813	-1.0617
PLCB2	0.7508	0.7242
TMEM62	0.1203	-0.4367
PAK6	0.5455	0.3547
ADAM10	0.753	-0.3489
DUOX1	1.8014	-0.5258
SLC28A2	1.3026	-0.2157
STRA6	-0.4387	0.6999
CYP19A1	0.4717	1.141
ZNF280D	0.9123	-0.6871
SEMA6D	-0.0176	-1.1984
BCL2L10	-1.2035	-0.5328
RSL24D1	1.3341	-1.0407
SPTBN5	-0.4111	-0.1966
GCHFR	1.2481	0.0998
BCAR3	-0.2031	-1.5031
TTLL7	-0.2063	-1.0849
FNBP1L	0.727	-1.1216
KYAT3	0.3387	-0.0165
GTF2B	1.4668	-1.9274
BRDT	-0.595	0.3725
RABGGTB	0.848	-0.4526
IFI44L	-0.7483	-0.467
GIPC2	-0.0873	-0.4427
ARHGAP29	0.6875	-1.9
IFI44	-0.4017	-0.4133
SLC44A5	0.1864	-1.5107
CLCA2	0.1147	-1.0257
DNASE2B	1.9609	0.5943
DBT	0.7557	-0.3859
RTCA	0.3388	0.4536
IFT172	-0.0874	-2.0152
SELENOI	-0.5552	0.1011
CGREF1	-1.4527	-0.1256
HADHB	1.9318	0.8883
KHK	0.1207	-0.4561
ADCY3	0.0447	0.1287
PPM1B	1.6195	0.5978
PNPT1	0.0457	0.0616
DYNC2LI1	1.2948	-0.8584
LHCGR	-0.2051	-1.0201
THUMPD2	0.2236	-0.4436
CYP1B1	-0.3219	0.1986
SULT6B1	-0.1848	-0.1848
RAB1A	1.0904	0.5402
ACTR2	-0.0851	1.059
PREB	-0.4324	0.7364
SLC5A6	-0.7819	0.0746
ABCG5	-0.2174	-0.2174
PREPL	0.6907	-0.4166
SLC3A1	-0.2305	-0.2251
EMILIN1	-0.6884	-0.524
FBXO11	0.2426	-0.0966
SIX3	-0.7843	0.2811
ATRAID	0.9586	-1.2076
CENPO	-0.8929	-0.1153
LRPPRC	0.6065	-0.6076
TRIM54	-0.3141	-0.7954
DTNB	-0.2211	-0.0287
ACTR1A	-0.0298	0.1086
CYP2C9	1.1178	-1.1937
MFSD13A	-0.7279	0.4565
CYP2C8	-0.4117	-0.8701
MYOF	0.2952	0.0633
LOXL4	-1.3895	-3.1179
STAMBPL1	-0.9408	1.291
CH25H	0.7212	-0.3337
LBX1	-0.5152	-0.5152
ATAD1	0.2698	0.4821
BTBD16	0.0011	-1.1382
KIF11	-1.184	0.9638
CUZD1	-0.6333	-0.2145
TACC2	1.444	-1.3895
DUSP5	-1.3	0.1219
CALHM2	-0.7665	1.1338
ARL3	0.6309	-1.5814
CEP55	-0.9307	1.41
KIF20B	-0.4249	0.6949
ENTPD1	-0.6429	1.0091
EXOC6	0.5689	0.1873
PLCE1	-0.0451	-2.217
RBP4	1.8406	0.0488
DBR1	0.8292	0.098
DNAJC13	-0.5118	0.6347
GPR87	-0.4466	-1.4382
ANXA7	-0.3608	0.4865
FAM149B1	0.5249	-0.2887
ASCC1	0.6196	-0.1164
PLA2G12B	0.3636	1.742
ZNF365	1.6364	0.2683
OIT3	-0.7833	-0.9845
ADAMTS14	-1.6378	0.2365
RPS24	0.9202	-0.9113
TET1	-0.7132	0.0851
DNA2	-0.636	0.564
MYPN	-0.7344	-0.7344
AOX1	0.3933	-1.515
ATIC	0.2802	-0.5224
SMARCAL1	-0.3112	-0.0351
BARD1	-1.7858	0.6094
STAT4	-0.2928	0.096
MSTN	-0.0325	-1.7708
CARF	-0.5253	0.3828
ASNSD1	0.8717	0.8765
METTL5	0.6398	-0.1139
SSB	0.7248	-0.1889
NAB1	-0.7056	-0.5462
CDK15	0.5198	1.7635
PPIG	0.2715	-0.9127
FASTKD1	0.5709	0.0749
MDH1B	0.6614	-1.4243
HECW2	0.4467	-0.1028
IDH1	1.3292	1.5083
OLA1	0.4221	0.9865
CIR1	0.8052	-1.1722
ITPRID2	0.7149	-0.6121
CHRNA1	-0.1915	0.3943
FAM117B	0.4156	-0.633
WDR12	-0.1791	-0.3753
ABI2	-0.7759	-1.4484
ITGAV	-0.4243	-1.155
SLC40A1	-0.232	1.3361
SLC35A5	1.3419	-0.3205
DIRC2	1.4218	0.7452
SENP7	-0.1274	0.1446
GUCA1C	-0.0964	-0.0964
CCDC54	-0.1084	-0.1084
COX17	0.8618	-1.1922
PARP9	0.0954	-0.0015
MNS1	-0.1449	0.0986
USP8	1.1451	-0.0699
SECISBP2L	2.3019	-0.5722
TMOD3	-0.6156	-0.1862
SPPL2A	0.8586	0.3684
GLCE	0.6452	-0.4489
SHF	0.0156	-1.7137
APH1B	1.7413	-0.9934
INTS14	1.1231	0.3081
CILP	-0.643	0.4099
PARP16	0.7626	-0.5169
PPCDC	0.4564	-0.3611
HCN4	-0.6068	-0.6018
SEMA7A	-1.908	0.7132
UBL7	0.5103	-0.2809
ARHGAP24	1.114	-1.7032
FAM13A	1.2875	-0.1908
HERC3	0.0275	0.9448
HERC6	-0.6294	0.3325
HERC5	0.3794	0.093
PCDH10	0.9273	-0.9834
NDST4	-0.3869	0.4185
ZGRF1	-1.2469	0.2409
AP1AR	0.1743	0.9152
COPS4	1.2894	-0.3324
HNRNPD	-0.447	-1.2964
PRKG2	1.6462	-0.5157
RASGEF1B	1.0812	1.305
SEC31A	0.261	-1.199
FGF5	-0.5778	-0.5778
GPAT3	-0.203	0.5416
IL21	-0.7162	2.1259
FGF2	-0.162	-0.4458
BBS7	0.0272	-0.7105
KIAA1109	-0.1308	-0.4915
BMPR1B	-0.2897	-0.887
RAP1GDS1	0.4901	1.1221
LARP1B	-0.0691	0.0294
MMRN1	-0.5165	-0.5591
PDE5A	0.0034	-1.0281
PRDM5	0.8348	-0.5988
TRPC3	0.3915	-0.8345
NAAA	-0.0327	0.9944
NUP54	0.3011	-0.4026
CXCL9	-0.0083	1.3376
BMP2K	-1.3105	0.759
G3BP2	0.4652	0.1679
2025-09-11	-0.0979	0.5616
FRAS1	0.4367	-2.7473
SCARB2	-0.1222	-0.7549
CCNG2	-0.1437	0.2719
CNOT6L	-0.1348	0.6315
USO1	1.1337	0.3121
CDKL2	0.4692	1.3792
SHROOM3	1.2771	-0.8801
ANXA3	1.0196	-2.0176
PPA2	1.7143	-0.4686
CENPE	-0.7694	0.954
GSTCD	-0.341	0.4803
INTS12	0.3938	-0.6769
ENPEP	-0.0713	-0.8621
CASP6	0.9307	-0.0826
LEF1	-1.2761	1.722
HADH	0.5298	0.3336
EGF	-0.438	-0.4251
PAPSS1	1.0283	0.3446
SEC24B	0.3607	-0.352
C4orf17	-0.324	-0.324
PPP3CA	1.031	-0.9399
SLC39A8	0.3722	-0.8502
MTTP	-0.1893	-0.7034
FBN2	-0.1486	-0.1564
MAPK8IP3	-0.9943	0.1481
RGS3	-0.9526	0.0796
GUCD1	0.9246	-0.4921
TTLL8	-0.1283	-0.1283
RNF185	0.2736	-0.2275
SHISAL1	-0.487	-0.3586
PARVG	0.3833	0.4314
B4GALNT3	-0.9854	-2.7103
PDE6H	-0.3456	-0.3456
ERP27	-0.7357	-1.7657
ETV6	-1.6567	-0.6675
GABARAPL1	0.999	-0.5677
KIF21A	-0.3647	-0.7286
CPNE8	-0.6808	0.0965
YARS2	1.2598	0.6649
FGD4	2.5627	-0.3204
ALG10	0.2783	0.7425
PIK3C2G	3.0591	-0.9073
SINHCAF	-0.4977	0.1029
PLCZ1	-0.3934	-0.3934
AEBP2	0.0281	-0.6978
SLCO1C1	-0.0409	-0.4244
ETFBKMT	1.0149	0.1227
ETNK1	0.1661	-0.8838
ZCRB1	0.5319	0.378
TMEM117	-0.2124	-0.9408
PRICKLE1	-0.2618	-0.2839
C1RL	0.0309	-2.3002
NDUFA9	0.7438	-1.9327
CLSTN3	-0.9819	-1.262
KLRG1	-0.3808	0.9714
VAMP1	-2.0676	0.5718
TAPBPL	-0.2956	-0.6728
CD27	-1.1922	0.7338
RBP5	-1.1162	0.9183
PEX5	0.9423	-2.9659
PIANP	-0.917	-0.7641
SLC38A4	1.0574	-0.6945
AMIGO2	0.171	-0.9954
SCAF11	-0.4729	0.6536
COL2A1	0.4103	-0.7832
PPFIA2	-0.3183	0.1312
ANP32D	-0.0772	-0.0772
LLPH	-0.2911	-0.2934
LRIG3	0.8718	-0.3086
2025-03-09	-0.6917	-0.4564
INHBE	-0.6762	-0.6762
GLIPR1	-0.1115	0.8745
TPH2	-0.3844	-0.3844
PHLDA1	-0.2457	-0.8873
TMEM19	0.4208	-0.3425
LGR5	-0.1831	-0.9445
PTPRQ	0.4306	-1.426
DUSP6	0.9808	-0.2495
POC1B	0.9767	0.6273
TMTC3	0.1056	-1.1126
LUM	-0.1786	-0.0542
KERA	-0.2602	0.099
SNRPF	0.8518	-0.9084
AMDHD1	0.8356	-0.3681
NEDD1	-0.1968	1.2077
SYCP3	0.8808	-0.8358
ASCL1	-0.9986	-0.6949
GAS2L3	-0.2838	1.15
TMEM132B	-1.3964	-0.29
SLC15A4	0.7869	-0.238
TDG	0.2541	0.7474
RITA1	-0.2789	0.7299
SDSL	0.1681	0.3568
MMAB	0.9037	-0.4467
GLTP	0.305	-0.2831
GIT2	-0.3354	0.769
TCHP	-0.3933	0.8628
FAM222A	-1.1573	0.3979
FOXN4	-0.0224	0.1212
NUP58	0.5594	0.6394
MTMR6	0.9495	0.3719
SLC46A3	-0.0631	1.1919
SLC7A1	-1.0932	-0.7356
PDX1	-0.64	1.6529
LNX2	0.9163	0.1267
SUOX	0.3636	0.6646
CCDC65	0.6354	-0.9909
SLC39A5	0.1009	-0.1141
TARBP2	-0.1321	-1.0305
RDH16	-0.7666	-0.1091
DHH	-0.5528	0.9362
ACVRL1	0.8744	-0.2288
GPR84	-1.5438	0.7453
NPFF	-0.3999	-0.3942
NABP2	-0.5685	-0.4567
N4BP2L1	0.772	-0.0027
CELA1	-0.794	0.0899
SMARCC2	-0.7374	-0.0234
BRCA2	-0.5069	0.8986
KANSL2	0.2755	-0.2483
CERS5	0.2783	-0.7114
MAP3K12	-0.7176	-0.0101
ITGB7	-1.4343	0.1401
GALNT6	-1.0614	-0.7569
CSAD	-0.3878	-0.3801
LMBR1L	0.4884	-0.6522
C12orf10	0.3046	-0.8522
ESYT1	0.3931	0.0344
TMBIM6	0.8099	-0.07
ANKRD52	-1.235	0.4084
KRT71	-0.3411	-0.3411
ZNF740	0.2992	-0.4933
SMIM2	-0.3381	-0.3381
WDFY2	0.0272	1.4132
HNRNPA1L2	0.3713	-0.6179
LPAR6	-0.2511	-0.0454
ESD	1.5744	-0.1589
RB1	0.1406	0.1367
SBNO1	-0.1263	0.5087
MORN3	-0.1789	0.8022
SETD1B	-1.3302	0.8592
VPS33A	0.2614	0.4052
VPS37B	0.595	-0.9547
RHOF	-1.0554	1.1603
DENR	-0.307	0.9322
DIAPH3	-1.527	0.3934
SLAIN1	0.8148	1.0755
RBM26	-0.7843	-0.6169
SRRM4	2.4253	-0.2258
METTL21C	0.3211	-0.7943
MBNL2	0.3452	-1.3619
RNF113B	nan	nan
ZIC5	-0.0943	1.2684
ABHD13	0.2934	0.2599
RAB20	0.8803	0.4717
GRTP1	-1.0273	1.0452
CUL4A	-0.32	0.2092
TTC6	0.17	-0.0164
SSTR1	0.3659	-1.0512
CDH24	-0.6981	0.0416
REM2	-0.1612	-1.3394
CBLN3	-0.979	0.0336
TSSK4	0.5889	-0.6607
NOVA1	-0.2325	-0.013
FITM1	-0.2207	-1.7471
MDGA2	-0.4673	-0.4673
TMX1	0.1003	0.2114
FRMD6	-1.5311	-0.5032
PELI2	-0.8257	-1.9946
RTN1	0.6947	1.6113
ARMH4	-1.278	-0.2422
SYT16	0.9121	1.2421
SLC38A6	0.3408	1.3633
NAA30	-0.3442	0.4561
ADAM21	0.3231	1.0635
RDH12	0.4034	-0.6469
DCAF5	-0.5898	0.0497
RAB15	-0.1163	-1.2662
WDR89	-0.7667	1.0017
ESR2	-1.2734	-0.1793
KCNH5	-0.5137	-0.5137
STON2	-0.547	-0.6034
EFCAB11	0.4133	0.3409
GPR65	0.8556	0.8425
PTGR2	0.3606	0.4733
JDP2	1.5164	1.3743
AK7	0.2728	0.184
FAM181A	2.1202	-0.9402
SLC24A4	1.0309	0.2999
FBLN5	0.44	-1.6864
SERPINA10	-0.1382	-0.1382
CLBA1	-0.1762	0.6282
WARS	0.0982	0.7767
SLC25A47	-0.504	-0.504
WDR20	-0.1308	-0.4676
NIPA2	0.5524	0.473
SLC12A6	-0.0499	0.3729
DUOXA1	1.9574	-0.3468
MFAP1	0.2244	-1.4397
TCF12	0.224	0.0283
SORD	-0.276	-0.2275
SERF2	1.0794	-1.7206
ZSCAN29	-0.1423	-0.0246
DUOXA2	-0.4987	-0.4987
DUOX2	0.8529	-1.0018
LYSMD2	0.4016	0.2938
SLC27A2	-0.3095	0.488
FGF7	-0.5925	-0.2866
HDC	-0.0789	1.1134
GCNT3	-0.0931	0.4828
BNIP2	0.4318	0.2672
GTF2A2	1.1667	-1.0399
SRP14	1.5407	-2.0427
BAHD1	0.5961	-1.5331
DISP2	1.2414	-0.7033
CDAN1	-0.1803	-0.0857
TLE3	-2.2331	-0.824
ANP32A	1.23	-0.9312
COMMD4	0.5804	-0.6363
UBE2Q2	0.4436	0.3009
PSTPIP1	-1.0107	1.2154
ETFA	1.2725	-0.0661
BCL2A1	1.5441	0.2503
HMG20A	-0.1129	0.0186
SCAPER	0.0663	0.2694
TSPAN3	2.0884	-0.2653
WDR61	1.885	-1.5718
NCOA2	-0.4856	1.5234
NEIL1	0.1715	-1.1096
MAN2C1	-0.2946	0.1397
DNAJA4	-0.0876	-0.7861
TLNRD1	-0.003	-0.1845
TPM1	0.7101	-0.9349
IGF1R	-0.9866	-2.7454
ARRDC4	1.0712	1.6757
PIF1	-0.99	0.7023
USP3	0.0134	0.16
CYP11A1	0.2489	0.2076
BBS4	-0.0432	-0.8565
PML	-0.7226	-0.1852
CYP1A1	0.3228	-0.7892
ADAMTS17	0.1446	-2.3524
LINS1	0.0158	0.2325
ULK3	0.3385	-0.2931
GOLGA6D	-0.0772	-0.0772
PCSK6	0.7949	-0.3259
CCDC33	0.4711	-1.0522
CELF6	-0.0881	-0.7763
SCAMP2	-0.0198	-0.0535
CYP1A2	-0.4505	-0.4505
LMAN1L	0.8112	-0.6512
HAPLN3	-1.2616	0.7465
RHCG	-1.2721	-0.7995
POLG	-0.1905	-0.5031
RLBP1	-0.324	1.1736
FANCI	-1.0012	0.4138
ABHD2	0.0911	-0.8475
WDR93	0.0868	-0.6032
TICRR	-1.2879	0.9571
NTRK3	1.5733	-0.5315
DET1	0.7795	-0.0014
MFGE8	-0.5337	-1.3472
ZNF710	0.1667	0.2247
UNC45A	-0.6205	-1.3001
ST8SIA2	-1.1935	-0.4129
MCTP2	-0.6563	-0.2701
FURIN	0.1408	-0.3577
IQGAP1	0.806	0.1631
CRTC3	-0.2682	-0.4899
EFL1	0.3133	0.2242
SH3GL3	1.8017	-1.3096
SEC11A	1.8262	-0.4692
2025-09-12	-0.3899	-0.3899
GLYR1	-0.1589	0.5293
PMM2	-0.5918	0.0192
SLC5A2	0.6431	0.3167
ITGAX	0.5567	0.6584
TGFB1I1	-0.4325	-1.2639
C16orf58	-0.3329	0.6969
ARMC5	-0.1184	0.1772
PARN	0.2122	0.5513
FTO	0.2201	0.4196
UQCRC2	0.7916	0.5796
CDR2	-1.6676	0.8554
IGSF6	0.7656	1.4306
ARHGAP17	-0.4971	0.8058
MYLK3	0.7114	-0.1458
ABCC12	0.7547	0.215
NKD1	-0.3171	-0.3798
DHX38	-1.0859	-0.0372
TXNL4B	0.2099	0.1984
MARVELD3	-0.4307	-0.002
CHST4	-1.1532	-1.0259
ZFHX3	-0.799	-0.7838
CLEC18B	0.2433	-0.6251
CPNE2	0.2608	0.9217
NLRC5	-1.434	1.388
KATNB1	-1.1067	1.4726
KIFC3	-0.4416	0.3393
ADAMTS18	-0.6069	0.1461
NUDT7	0.1649	0.2535
GCSH	0.8901	0.9293
CMTM3	-0.4541	0.1828
CMTM2	-0.0146	-0.9628
CDH11	-0.7583	-0.6025
NOL3	0.3187	-0.6181
MAP1LC3B	1.2956	0.2597
MBTPS1	0.7377	-0.0017
CDH13	0.4013	-0.1963
ZCCHC14	-0.3126	-0.2073
TLDC1	-0.5407	0.5267
ADAD2	-0.8451	-0.8451
OSGIN1	-0.4914	1.0425
IRF8	0.8768	0.7108
RHOT2	-0.7915	-0.1728
RPL3L	-0.1618	-0.1618
ZSCAN32	-0.2122	1.2856
RPS2	-0.1658	0.5083
NDUFB10	-0.0576	-0.1103
PDPK1	0.0976	-0.2319
TIGD7	-0.5307	-1.512
DEF8	-0.4323	-0.5006
TCF25	-0.5399	0.1367
GALNS	-0.052	0.1269
GAS8	-0.3868	-0.024
MED9	-0.9192	-0.183
NCOR1	-0.3041	-0.2796
COPS3	1.5186	0.304
GID4	-0.0368	0.3313
ZNF287	0.7694	0.3916
MYOCD	-0.1137	-0.5547
KSR1	-0.7894	-0.4578
UTP4	-0.5498	-0.1015
RANBP10	-0.9813	-0.2872
CTRL	-0.1823	-0.709
DPEP3	-0.2998	-0.1134
GFOD2	-1.2673	-0.8076
NOB1	-0.4165	0.277
PRPSAP2	0.7247	0.108
UNC45B	-0.1874	-0.6268
PCTP	0.8822	2.2609
OR4D1	-0.1082	-0.1082
TOM1L1	0.2574	0.5397
KIF2B	nan	nan
C17orf80	-0.6812	1.0392
TOB1	0.6668	0.8005
VPS53	0.1366	-1.538
SPATA22	1.1002	-0.6805
SGSM2	-0.2605	-0.3774
NPEPPS	-0.3354	0.6135
SKAP1	-0.1994	0.7201
LRRC46	0.3673	-0.6412
SCRN2	-0.1739	-1.5334
SSH2	0.3555	0.0037
RHBDL3	-0.8965	-0.9527
SPACA3	-1.1051	-0.346
ARSG	0.1265	-0.7354
ABCA8	0.5302	-1.8881
G6PC3	0.1928	-0.5237
CLTC	-0.1535	0.533
C17orf64	0.4116	-0.4338
BCAS3	-1.1471	-0.4495
PTRH2	-0.2492	-0.5873
SS18	-0.2209	0.383
TAF4B	-0.265	0.7936
AFG3L2	0.2217	0.6421
PRELID3A	0.2179	0.321
IMPA2	1.0959	2.3991
GNAL	0.1746	1.617
SLC39A6	0.3676	-0.8187
RPRD1A	0.4248	-0.3938
C18orf21	0.8936	-1.037
GALNT1	0.5995	0.4152
ASXL3	-0.4503	-0.2435
ADCYAP1	-0.6759	-0.7696
MEP1B	-0.5226	1.8691
SLC25A52	-0.5404	-0.5404
GAREM1	-0.0391	0.2459
ESCO1	0.4532	1.2821
OSBPL1A	0.8059	0.1262
GATA6	0.9068	-0.2417
GREB1L	-1.5733	0.733
RMC1	0.9877	1.1619
PELP1	-1.0007	-0.9556
NPC1	0.1996	0.053
SLC14A1	1.3148	-1.2531
ARRB2	0.2753	1.1253
SLC13A5	-0.0442	-0.7491
ZMYND15	0.6206	0.1036
WRAP53	0.2294	-0.278
MINK1	-0.2699	1.305
SAT2	1.0532	-1.1651
ASGR1	0.0788	0.0426
PIK3R5	0.727	0.8635
TP53	-0.9829	0.7147
CCDC40	-0.4663	0.5846
ARHGDIA	-0.8287	0.5302
TMC6	-0.9471	1.5214
SLC16A3	-0.938	0.0223
CARD14	-0.8634	0.251
TTYH2	-0.6207	0.5789
RAB40B	-0.2554	-0.7625
EIF4A3	-0.2366	0.765
CSNK1D	-1.1987	0.2852
ANAPC11	0.2829	-0.1278
TBCD	-0.5436	0.4516
FN3KRP	-1.8117	-1.1055
NARF	-1.264	0.1154
RPTOR	-1.1772	0.4628
FOXK2	-1.2443	0.8285
TRIM65	-1.4514	1.7068
CBX8	-0.5031	0.1263
SECTM1	0.0389	1.6279
RNF157	-0.2421	1.5487
CEP131	-1.9135	0.7834
ZNF750	-0.0035	1.6008
WDR45B	-1.1005	0.0293
CBX4	-1.9506	2.2463
RNF165	-1.1845	-0.5722
DYM	0.3342	0.5384
MAPK4	1.4337	-0.3788
ELAC1	1.2164	0.723
MBD1	-0.3183	-0.1313
SMAD4	0.4066	-0.7123
TNFRSF11A	-0.247	1.0543
ZCCHC2	-0.3869	0.3845
FBXO15	0.0522	-0.161
CBLN2	0.4789	-0.5284
PMAIP1	-1.1067	0.3216
P3H4	-0.4338	-0.9733
NT5C3B	0.3585	-0.0153
RETREG3	-0.4364	-0.7281
ERBB2	-1.0567	-0.1576
GRB7	-0.4091	0.0202
MIEN1	0.2744	0.0996
PNMT	2.1278	-0.58
ARL5C	-0.3675	-0.3675
STAC2	0.1101	1.6016
IGFBP4	-0.1928	-0.9507
FKBP10	-1.0432	-0.9615
TXNL4A	0.1747	0.0941
CACNA1A	-0.5585	-0.8297
MISP3	0.4347	1.7143
SAMD1	-0.5533	0.1793
BRD4	-1.3133	1.3675
SLC39A3	0.0855	0.582
NFIC	-0.3612	-0.8825
TPGS1	-0.3371	0.3197
PLPP2	-1.8347	-0.0832
ZIM3	-0.0772	-0.0772
PRDM15	-0.6818	0.1576
PFKL	-0.7628	1.3725
FEM1A	0.0267	1.323
VAV1	-0.3657	0.9299
MVB12A	0.2151	1.2532
CIB3	-0.5407	-0.5407
SH3GL1	-1.2826	0.6507
DUS3L	-0.6638	1.3989
DPP9	-1.3579	1.3565
DMRTC2	-0.4961	-0.4961
CCDC97	-0.4266	0.2163
TMEM91	0.6789	-0.2925
ZFP14	0.28	-0.0174
SIRT3	-0.2569	0.1654
IFITM3	-0.4062	-0.5995
PGGHG	0.3467	0.2819
HUNK	1.6834	0.6055
COL6A1	-1.0934	0.0686
OR1E3	nan	nan
IFNAR1	-0.3965	0.2625
SOD1	-0.2441	0.5266
COL6A2	-0.94	-0.0866
SIK1	1.3474	-0.5252
DNMT3L	-0.2247	-0.2247
TRPM2	-0.6872	0.6171
SCYL1	-0.9199	0.6353
TMEM50B	1.5153	-0.2367
APP	-0.0878	-1.9586
DOP1B	-0.7803	0.5614
URB1	-1.723	-0.168
AKT1	-0.8891	1.6586
IL19	-0.5837	-0.0486
EMP3	-0.2549	-0.6079
SAE1	-1.2489	1.3006
NTN5	-0.4259	-0.2003
LMTK3	-0.4719	0.2936
GEMIN7	0.0838	-1.0094
CBLC	-0.5523	-0.7243
WTIP	0.3182	-0.1855
ADAMTS10	-0.6653	-0.4116
SLC6A3	-0.083	0.1206
RNPEPL1	-0.1339	-0.0193
CAPN10	-0.3781	0.6672
MYO1F	0.0449	0.8692
NLRP12	-0.0752	0.7429
CACNG8	-0.0309	-0.022
ZNF787	-0.583	-1.2093
TIMM29	-0.6472	0.6065
FBN3	-0.069	-0.7993
CARM1	-1.1296	1.693
EVI5L	-0.6126	2.0136
TM4SF5	-0.4271	-0.0614
SLC47A1	1.2162	-0.085
PSMB6	0.465	-0.191
GPR32	nan	nan
SIGLEC10	0.5121	0.7685
ACP4	-0.1881	-0.1881
KLK3	-0.2598	-0.2598
ZNF473	-0.1163	0.1812
FAM71E1	0.0894	0.4075
RPS11	0.786	-1.1056
PTH2	nan	nan
RPL13A	0.3918	-0.6411
CTU1	-0.4189	-0.3682
NOSIP	0.1661	-1.4363
IGLON5	-0.2095	0.021
RCN3	-1.2624	0.4499
ZNF614	0.9354	-0.149
SLC2A5	-0.7871	0.4308
RERE	-0.2112	-1.0995
MMEL1	-0.2088	-0.121
CFAP74	0.4878	0.486
PRDM16	0.2685	1.0031
CELA2A	-0.2129	-0.2129
PADI3	-0.6529	-0.6529
FHAD1	-0.0663	0.6743
PADI1	-0.7501	-0.8296
EPHA2	-0.0022	0.2826
ARHGEF19	-0.1392	0.4691
EFHD2	-0.5721	0.9343
PEX14	0.1145	-0.2377
PGD	0.84	0.4479
MYOM3	0.0047	1.0941
SH3BGRL3	-0.0158	0.4951
CNKSR1	-0.7346	0.2319
RPL11	0.8546	-0.4317
IL22RA1	-0.4257	-0.4719
ZNF593	0.0359	-0.1304
C1orf216	-0.4101	-0.2354
KIAA0319L	0.2663	-0.644
EVA1B	-0.347	-0.5493
C1orf94	-0.3609	-0.3609
DMRTA2	0.0883	1.0619
PLK4	-0.9199	1.1484
MAP3K6	0.5158	0.0847
FCN3	1.0394	-1.3623
GPN2	-0.5397	-0.7419
SYTL1	-0.8439	0.2262
WDTC1	-0.9733	0.8401
CELA3A	-0.1675	-0.1675
NBPF3	-0.7222	0.6237
HSPG2	-1.0708	-0.663
ITGB3BP	0.1022	-0.3393
SERBP1	-0.4412	-0.4845
BCL10	0.0191	-1.0662
CYR61	0.3791	-0.7126
PRKACB	0.6713	0.5054
PIGK	0.3212	-0.3542
TINAGL1	0.4143	-2.037
AZIN2	-1.6741	-0.1765
RPS8	0.6106	-1.2285
KIF2C	-1.6208	0.4576
PTPRF	-0.3741	-0.3268
BEST4	-0.3831	-0.8045
MOB3C	-0.7363	-0.5593
CYP4B1	1.3919	-1.8181
TMEM61	-0.4357	-0.6305
DMRTB1	-0.1503	-0.1503
LMO4	0.8511	-1.347
SYPL2	1.2896	-1.5821
BARHL2	-0.3196	-0.3196
MTF2	0.1291	0.1258
SLC44A3	0.8032	-1.9216
IGSF3	0.1409	-1.3862
ZNF697	-0.7188	-0.6199
CTTNBP2NL	0.0607	-0.2176
STRIP1	0.3173	-0.5235
KCNA10	-0.2794	-0.2794
PSMA5	0.1619	-0.1155
FNDC7	-0.5075	-0.5075
C1orf162	1.3372	0.6421
CD53	0.864	0.8667
PROK1	0.1045	0.321
CELSR2	-0.2793	-0.2592
ITGA10	2.0272	-1.2354
GPR161	0.056	-0.2108
ALDH9A1	2.2462	0.9328
ATP1B1	1.1212	-0.7713
TIPRL	0.0949	1.2821
NME7	0.4829	-0.4923
POGK	2.1973	0.9104
MPC2	1.0998	-0.0171
CREG1	2.0485	1.3735
DCAF6	1.1718	0.6941
GPA33	1.3896	0.2258
RXRG	0.5293	-1.0499
TBX19	-1.8279	-0.2319
UCK2	-0.9246	-0.3735
TMCO1	1.3485	-0.4403
XCL1	-0.1823	-0.1168
XCL2	-0.3416	0.163
POU2F1	-1.1911	-0.489
MAEL	0.9265	-0.645
ILDR2	0.8127	0.346
DPT	0.5077	-0.61
MGST3	2.7195	-1.1155
ADCY10	0.4003	0.5135
COP1	1.3061	0.8876
NECTIN4	-0.745	0.058
UFC1	1.1134	-0.7598
PPOX	-0.0457	-0.832
FCGR2A	0.8605	1.0563
NUF2	-0.6526	0.8586
RGS5	0.1653	0.1175
SDHC	1.3479	0.3791
PFDN2	0.1611	-0.5565
NR1I3	-0.6525	1.4394
USP21	0.3425	0.8068
F13B	-0.2962	-0.2962
PRCC	-0.1606	0.1721
FCRL5	-1.1375	-0.451
RRNAD1	-0.0328	0.3324
MRPL24	0.5115	-0.6379
PIGM	1.1739	-0.8264
CASQ1	-0.3869	1.7137
ISG20L2	0.0015	0.6638
CRABP2	-0.0486	1.3684
HDGF	-0.2074	0.2912
ABL2	-1.1827	0.0804
XPR1	0.2719	-0.411
RGS16	0.9882	0.6742
TOR1AIP1	1.2924	0.167
FAM163A	-0.9192	-0.9192
HMCN1	0.0424	-0.4748
RGL1	0.0388	-0.2738
LYPLAL1	1.5179	-0.2517
LHX9	1.5888	-1.1736
PRUNE1	0.8024	0.3837
RORC	0.2382	-0.9521
TUFT1	-0.6629	-0.5777
SF3B4	-0.3461	-0.8208
ECM1	0.5398	0.2254
ZNF687	-0.3761	0.4233
TARS2	0.4181	0.0844
CGN	0.6427	-1.7224
SNX27	0.3289	0.3484
SETDB1	0.0824	-0.4643
ADAMTSL4	1.395	0.9298
MCL1	1.8887	-0.0155
CTSK	-0.8577	0.4817
RFX5	-0.4981	1.9545
PI4KB	0.0767	0.2545
PIP5K1A	0.1852	0.0059
ANP32E	0.0996	0.3636
MINDY1	-0.2564	-0.9072
ANXA9	0.0505	-0.0484
SELENBP1	1.3137	0.4033
CERS2	1.7058	-0.0938
ENSA	0.7284	-0.8398
SEMA6C	-0.7575	-0.8557
MRPL9	-0.1248	0.006
ARNT	0.0629	-0.6385
POGZ	-0.0634	-0.7947
C1orf56	1.0758	0.1593
OAZ3	1.1053	0.301
HORMAD1	0.017	-0.4735
GOLPH3L	0.6369	0.2538
GABPB2	-0.8542	-0.3241
SYT14	-0.6122	0.641
KCNH1	-0.4894	-0.4894
DTL	-1.4065	0.8887
DYRK3	1.531	-0.3029
EIF2D	0.7192	-0.3174
INTS7	0.0425	0.546
VASH2	-0.6413	0.0709
TAF1A	0.1829	0.5464
SMYD2	0.4862	-0.5375
SUSD4	1.0087	-0.603
DUSP10	-0.8553	0.3198
HHIPL2	-0.3016	-1.102
TP53BP2	1.9601	2.4422
ATP8B2	-0.6378	0.07
FLG2	-0.1093	-0.1093
CRNN	-0.2198	-0.2198
ADAM15	-0.8083	0.6304
JTB	0.6341	-0.201
RAB13	1.0064	-0.8299
S100A8	0.3735	-0.4025
TPM3	-0.5252	1.4442
NUP210L	-0.2804	0.4788
SNAPIN	1.0693	0.156
SLC27A3	3.6722	-0.5535
S100A7	-0.5203	-0.5203
UBAP2L	-0.0657	-0.2077
SLC39A1	0.0028	-0.9565
HAX1	1.15	-0.2954
CREB3L4	-0.1065	-1.5589
EFNA3	-0.421	-0.487
AQP10	0.0505	-0.2284
KCNN3	-0.1029	-1.22
C1orf43	1.4609	0.6767
GATAD2B	-0.0344	-0.7877
ILF2	0.7711	-0.0526
RIT1	0.0282	1.0102
INTS3	0.6498	-0.9487
PKLR	-0.4072	1.3424
HCN3	-0.848	-0.6372
FLG	-0.176	-0.176
ACTA1	-0.2378	0.5355
C1orf131	0.6993	0.6492
GALNT2	1.3978	-0.8542
TTC13	0.277	0.636
SCCPDH	0.6966	0.5724
LYST	-0.9327	1.8604
MAP3K21	-1.4754	0.8423
CEP170	0.852	0.8259
ACP1	1.6061	0.11
SNAP47	0.7431	1.2698
SRP9	0.9849	0.8553
NVL	1.2592	0.5604
SDE2	-0.0285	0.353
DEGS1	1.542	1.3299
FBXO28	0.6839	0.7347
ARF1	1.1165	0.821
LEFTY2	0.3395	-1.8149
CNIH4	1.5825	1.2668
ITPKB	-0.1822	-0.0767
GUK1	0.3161	0.6574
CDC42BPA	0.5337	-0.6478
CNIH3	-0.7801	-0.2715
C1orf35	-0.2338	0.1349
MBOAT2	-0.9472	-1.6726
PARP1	-0.2046	-0.0164
PSEN2	0.4286	-0.1556
PYCR2	-0.2881	0.7634
LBR	-0.8038	1.0209
WNT9A	0.1507	0.911
EPHX1	0.6492	1.5006
REN	0.5499	0.1542
SOX13	0.6033	-0.4576
ETNK2	-0.3141	-0.2746
PPFIA4	-1.0502	-0.1228
PLEKHA6	0.3848	-0.232
PTPN7	-1.3476	1.8165
SYT2	-0.1808	-1.2224
ARL8A	-0.2494	0.3826
OSR1	0.3058	-0.8356
GDF7	0.3846	0.3665
PDIA6	0.1492	0.2611
RHOB	0.8973	-0.7318
ATP6V1C2	-1.0488	2.0599
HNRNPLL	0.7493	1.086
GALM	-0.1734	1.8469
CAMKMT	0.8602	-0.5721
ABCG8	-0.2578	-0.2578
EML4	-0.3221	1.0861
CALM2	1.3242	0.1384
CHAC2	0.0377	1.6278
RPS27A	0.9262	-0.8632
WDPCP	-0.6399	0.2791
VPS54	0.8377	0.5821
REG3G	-0.2756	-0.2756
ASXL2	-0.7554	-0.0616
ETAA1	0.6194	0.2394
SNRPG	0.9647	-1.4155
ABHD1	0.518	-0.4252
MEIS1	-0.2969	-1.1021
TRIM43B	-0.1294	-0.1294
TRIM43	-0.1545	-0.1545
CIAO1	-0.6594	0.885
ZNF514	-0.3873	0.4106
SNRNP200	-1.1648	-2.055
MRPS5	0.0083	-0.8052
ANKRD53	-0.3317	-0.3216
TPRKB	1.1394	-0.6876
NAT8	-0.3801	0.7257
EXOC6B	-0.5308	-0.4567
SFXN5	-0.5943	1.0477
TEX261	-0.3319	-1.0254
DQX1	-0.1863	1.8872
DUSP11	1.1132	-0.1202
ST6GAL2	0.2172	-0.2161
NPHP1	0.1625	-0.76
MALL	0.8965	0.474
THNSL2	-0.461	0.1205
RALB	-0.1473	0.8555
C1QL2	-0.6062	-0.5191
TMEM177	-0.3196	-0.8689
NT5DC4	-1.2048	1.0807
RABL2A	0.3364	-0.1979
SLC20A1	-0.8773	0.0314
FBLN7	-0.9955	1.3296
ZC3H8	-1.412	-0.4655
LIPT1	-0.0092	-0.9077
CNGA3	-1.1381	-1.5757
FAHD2B	-0.2539	-0.8087
LYG1	-0.2873	-1.2609
AFF3	0.6742	-0.4554
UBXN4	-0.0316	0.6402
NXPH2	-0.4911	-0.4911
SPOPL	-0.1247	0.5915
THSD7B	0.2065	-0.9371
GPR17	0.7111	-0.8093
POLR2D	-1.0723	1.235
AMMECR1L	-0.5016	-0.0174
GALNT13	-0.1238	-1.5386
PKP4	-0.6165	-0.6135
SCN1A	0.7843	-0.9688
SLC4A10	0.2849	-0.9884
SCRN3	0.6595	0.3936
LNPK	0.1751	0.4675
ZNF385B	1.3578	-0.1568
TMEFF2	-1.0216	-1.0216
CDCA7	0.705	0.8586
DLX1	-0.7607	-0.1319
UBR3	0.2044	0.5449
PHOSPHO2	-0.0625	0.4563
GULP1	0.0088	-1.1581
FAM171B	-0.8657	-0.255
HSPD1	-0.0747	0.3434
CCDC150	-0.5634	0.3822
METTL21A	-0.3226	0.4946
UNC80	0.4515	0.0627
PTH2R	0.6313	-0.7197
CPO	-0.4707	-0.27
NBEAL1	-0.2531	0.4434
KANSL1L	1.434	0.0918
SPAG16	0.1475	-0.8177
ABCA12	-0.6795	0.1943
SUMF1	0.7357	0.0511
NYAP2	-0.513	-0.1766
RHBDD1	-0.6398	-0.0286
ACKR3	-0.1468	-0.8189
TRPM8	-1.0424	-0.2626
HES6	-0.8674	-0.0941
ESPNL	0.2865	0.0896
ANKMY1	-0.6181	0.3503
COPS7B	-1.1011	0.1911
DIS3L2	-0.0746	-0.2666
CPNE9	-1.4445	0.4337
FANCD2	-0.6899	0.9114
TAMM41	0.6492	0.7664
VGLL4	-1.6791	-0.444
RAB5A	0.8511	0.9349
RETREG2	0.4747	0.0705
CTDSP1	-0.6744	-0.5172
CNOT9	-0.5523	0.2958
2025-03-04	0.373	0.279
STK11IP	-0.6833	-0.7965
GMPPA	-0.0459	0.4004
GRIP2	-0.5805	0.6549
EAF1	1.8631	1.3862
CNTN4	0.278	-1.6208
DYNC1LI1	0.4841	-0.0296
RBMS3	0.4629	-1.8712
GADL1	0.0401	-0.4811
OSBPL10	-0.2212	-0.2469
POMGNT2	0.9818	-0.0921
ACKR2	-1.0878	0.1921
FAM198A	0.1924	-0.0405
CSRNP1	1.8037	-0.0877
SLC25A38	0.9462	0.4924
ITGA9	0.392	-1.2937
SLC22A14	-0.9375	-0.0904
GOLGA4	0.4655	0.7447
CTDSPL	1.2526	-1.4493
STAC	1.3609	1.3179
IQSEC1	-0.9727	-0.6822
CAND2	-0.9052	-1.7412
RPL32	0.8229	-0.9709
PTPRG	0.7227	-0.862
IL17RD	-1.3578	-1.4593
SHQ1	0.4342	0.7505
SLC25A26	0.3388	-0.3069
UBA3	0.7615	0.3923
ARL6IP5	1.1406	0.5932
TMF1	0.7039	-0.0855
LRIG1	-0.8696	-0.7064
LRTM1	-0.2868	1.9578
LIMD1	0.7427	-0.7789
ZNF660	1.0654	-0.2791
NFKBIZ	0.4036	-0.5134
COL8A1	0.2074	-0.9633
NXPE3	0.2266	0.4472
ADGRG7	-0.3593	0.2391
MYH15	-0.0275	-0.2246
PHLDB2	0.1856	-1.262
ABHD10	0.7434	-0.9207
TAGLN3	0.0228	-0.7678
PLA1A	-0.052	0.0949
RABL3	0.2914	0.8836
ADPRH	1.1951	0.2591
IGSF11	1.1681	-0.9892
ATG3	0.8458	1.3573
NR1I2	-0.7931	-0.3067
BOC	-0.8524	-0.0016
SRPRB	0.5868	-0.5073
TMEM108	0.238	-0.5394
AGTR1	1.173	-1.9748
MED12L	-0.5703	1.1462
EIF2A	1.0677	0.3701
ALDH1L1	-0.2129	-1.2984
OSBPL11	2.0518	1.2309
TRPC1	-0.2416	-0.916
NCEH1	1.1355	-0.2562
SPATA16	-0.2561	-0.2561
FAM86B2	-0.8689	0.8085
LPP	-1.1958	-0.9834
TMEM44	-0.61	-1.0217
RUBCN	-1.2446	0.1854
AMT	0.1433	-1.1403
TCTA	0.7467	-0.978
NICN1	0.9647	-0.6721
UCN2	-0.9364	-0.9364
DCAF1	0.2207	-0.3095
MANF	0.2694	0.4052
CCDC39	0.8773	-1.0903
STXBP5L	-0.5522	-0.5522
EAF2	0.4356	-0.0459
ILDR1	0.8543	-0.6848
TM4SF19	0.2135	0.4021
MUC4	-0.8473	-1.736
SLIT2	0.257	-1.0403
EIF2B5	-0.5667	-0.8239
AHSG	-0.4727	-0.4727
ECE2	0.5161	0.0824
VWA5B2	-1.3096	-0.4596
DGKQ	-0.8033	0.6103
FIP1L1	-0.7624	-0.4531
SLC26A1	-0.2004	-0.5267
LYAR	1.0312	0.1022
CENPC	0.9868	-0.4198
EPHA5	0.0594	-0.1567
CORIN	-0.2782	-0.1897
ATP10D	-0.3685	-0.2564
OCIAD2	-0.5911	-0.4755
SLC10A4	-0.382	-1.5148
SLC10A6	0.0251	-0.5885
SCD5	0.3333	-1.4757
PLAC8	0.3597	0.8064
ENOPH1	-0.02	0.1193
CABS1	nan	nan
GC	0.7392	-0.2745
TRMT10A	-0.1812	0.237
KLHL8	0.2057	1.1318
SNCA	-0.097	0.5362
PYURF	1.9298	-0.497
TBCK	0.62	0.0091
CAMK2D	0.6499	-0.194
CISD2	-0.2506	0.1037
DDIT4L	-0.7463	-0.312
ANK2	-0.3104	-0.0991
TIFA	-0.5484	-0.2734
SPATA5	-0.2366	-0.5733
FABP2	-0.3139	-0.3139
CCNA2	-1.1014	1.0343
METTL14	0.6363	-0.6363
USP53	0.5707	-0.357
SETD7	0.7435	-0.3816
NAF1	0.1027	-0.1629
2025-03-01	0.4551	1.3714
SFRP2	-0.7954	-0.0704
RPS3A	0.9017	-0.9562
RNF175	-0.6049	-0.1384
PDGFC	1.0196	-0.2334
CBR4	0.0196	-0.4127
GLRA3	-0.444	0.3746
CYP4V2	1.1503	-0.9649
ROPN1L	0.6831	-0.5022
NDUFS6	-0.3573	-0.5861
2025-03-06	-0.4029	-1.1301
NKD2	-0.1484	-0.3816
CDH18	-0.4611	-0.4611
ADAMTS16	-0.941	-0.591
SRD5A1	-0.4767	0.6633
MYO10	-1.1908	-0.9415
OTULINL	1.7847	0.3701
RPL37	0.4036	-0.8441
SKP2	-0.0524	0.4414
OSMR	-0.6022	-0.0185
UGT3A1	-0.4432	0.1621
PLK2	-1.9564	-0.2732
SHISAL2B	-0.4262	-0.4262
GZMA	-0.3292	-0.4062
PIK3R1	0.6078	0.0286
HAPLN1	0.1756	0.2745
LHFPL2	-0.1809	1.306
SSBP2	-0.0035	-1.0493
BHMT	0.0064	-0.5282
ANKRD31	0.9792	0.7747
IQGAP2	0.7334	0.5265
CRHBP	-0.6851	0.0759
RASA1	-0.0673	0.5587
LIX1	-1.0537	-0.1341
GIN1	1.3885	0.3669
PPIP5K2	0.1886	0.7713
PAM	-0.3253	-1.9587
BDP1	-0.22	0.2989
GTF2H2	-0.4775	0.8344
SLC30A5	0.7344	-0.0184
BTF3	0.8725	-0.109
FBXL17	0.9119	0.0438
SPATA9	0.8217	-0.2159
TSLP	0.1597	-1.0186
TNFAIP8	-0.1958	0.7157
FEM1C	0.813	0.244
COMMD10	1.0845	0.0149
ATG12	0.67	-0.0232
MEGF10	-0.8866	-0.3833
ADAMTS19	-0.0601	-0.258
YIPF5	0.7506	0.2214
ARHGAP26	-0.2097	-0.4389
CXCL14	-1.1029	1.2868
LECT2	-0.0772	-0.0772
SLC25A48	-1.1323	0.9608
DDX46	-0.0985	-0.0536
IL9	-0.1011	-0.1011
TIMD4	-0.39	1.2601
RNF145	1.6125	0.2321
C1QTNF2	-0.2736	-0.9634
GABRA6	-0.2542	-0.2542
GABRB2	0.3268	-1.0615
FBXO38	0.34	-0.167
SPINK7	-0.2106	-0.2106
PCYOX1L	-0.1375	0.2571
GLRA1	-0.193	-0.193
TNIP1	-1.6974	1.183
G3BP1	-0.6194	0.4971
ZNF300	-0.1469	-0.4497
N4BP3	-0.8692	-1.3303
NHP2	0.0689	-0.8119
RMND5B	-0.5205	0.7617
BOD1	0.4028	-0.5748
CPLX2	-0.1921	-0.6516
TENM2	0.5724	-0.1042
KCNMB1	-0.0118	0.5313
FAM50B	0.4068	0.7528
MYLK4	0.1332	-0.0029
FAM217A	-0.0957	-0.0957
TBC1D7	0.2353	-0.0949
FARS2	1.2767	0.2202
GFOD1	1.1193	-0.4933
CDKAL1	0.3984	-0.1321
PSD2	-1.5863	-1.5863
LRRTM2	0.1911	-0.252
ZMAT2	0.5412	-0.0774
GFRA3	0.0516	-1.3467
KLHL3	-1.4876	0.1858
DCDC2	0.6992	-2.5657
SLC17A4	-0.4109	-0.4109
HIST1H2BA	-0.1473	-0.1473
KAAG1	-0.3145	-0.3145
TRIM7	-0.7228	-1.1456
TRIM41	-0.5174	0.1557
HIGD2A	0.4001	-0.2807
FAM193B	-0.6275	-0.2352
PLA2G7	-0.3015	0.9255
TNFRSF21	-0.5913	0.0239
RNF44	-1.8811	0.29
MUT	2.0704	-0.3425
RASGEF1C	-0.7543	0.4919
DOK3	-0.2923	0.2681
ABT1	1.9322	-0.0479
PPP1R18	-1.364	1.0092
DAAM2	-0.6575	0.3832
PRIM2	-0.5143	5.0367
MLIP	-0.2272	-0.3978
HMGCLL1	0.5922	-0.5428
LGSN	-1.1845	-0.8974
FGD2	0.7349	1.6441
SCUBE3	-0.1791	0.0566
ANO7	-1.561	-0.4088
CRIP3	-0.3044	0.4109
TTBK1	-0.1501	1.1697
TCTE1	0.606	-1.0309
RPL7L1	0.305	0.3283
NFKBIE	-1.8621	1.0612
CYP39A1	0.15	-1.9506
TPBG	-1.1585	-1.2064
IRAK1BP1	0.6337	-0.9369
PHIP	-0.9368	0.3119
PRSS35	0.6249	-1.7834
MMS22L	-1.0555	0.5263
FAXC	-0.5271	-1.1125
GABRR1	-0.4741	-0.4741
PNRC1	0.2632	-0.1977
PM20D2	-1.7924	-0.2309
RARS2	0.4428	-0.4825
SCML4	0.4362	0.1071
TBC1D32	-0.2842	0.459
CLVS2	1.198	-0.4814
GPR6	-0.1712	-0.1712
RNF217	-1.104	-0.0186
RSPO3	0.6104	0.2981
ARHGAP18	0.7967	1.0867
TAAR2	nan	nan
TAAR6	nan	nan
TAAR8	nan	nan
ABRACL	-0.6161	0.0226
TAAR1	-0.1549	-0.1549
SLC18B1	-1.0963	-1.2107
MTFR2	-0.4714	0.3709
SLC2A12	-0.0211	-2.3954
SHPRH	-0.6927	-0.666
AIG1	0.146	-1.6486
DYNLT1	-0.1388	-0.4829
TIAM2	-1.6033	0.2223
TMEM181	-0.7219	-0.8478
PNLDC1	0.0667	0.0735
WTAP	-0.1402	-0.1466
ZMYM4	-0.3733	0.4451
VIP	-0.0962	-1.9072
ARMT1	-0.7119	-0.0308
SLC22A3	0.0758	-0.0091
VWDE	0.3446	0.0017
GNA12	-0.3962	0.7275
C7orf50	0.0849	-0.5588
SDK1	-1.2151	-1.2735
CCZ1B	0.4945	-0.1512
C7orf26	-0.2207	-0.5882
RBAK	-0.8483	0.2857
CREB5	-0.9243	-0.5619
FERD3L	-0.1336	-0.1336
EGFR	0.129	-0.3755
CDCA5	-1.0287	1.2076
IGFBP3	-1.3973	-0.0748
PURB	-0.4228	-0.9136
IGFBP1	1.832	-0.7389
SSC4D	-0.1722	-0.4875
MDH2	0.1498	0.3336
POMZP3	0.8176	-0.3432
NIPSNAP2	0.5359	-0.1469
CCT6A	-0.3597	-0.1544
PSPH	-0.6621	0.3093
TRIM50	0.4893	1.7669
ZNF92	-0.0823	0.2963
ATXN7L1	-0.2643	0.7272
TMEM168	1.2464	-0.6959
ASB15	-0.1498	-0.1498
C7orf43	-0.9941	1.1754
SLC12A9	-0.652	-0.0883
GIGYF1	-0.9158	0.3636
TRIM4	0.577	-0.085
MEPCE	-0.1772	-1.1005
ZAN	-0.3512	-0.3512
TMEM209	0.4427	-0.0803
AGBL3	-0.2529	-0.4966
STRA8	-0.2519	-0.2519
ZC3HAV1L	-0.6808	0.314
TMEM140	-0.4111	0.0485
TLK2	-0.711	1.7833
EPHA1	0.3278	-0.3764
NOM1	-0.5109	-0.6265
CNPY1	-0.5194	-0.5194
NCAPG2	-0.8631	0.7196
ASB10	-0.1551	-0.1551
NLGN4X	0.0907	0.1531
SHROOM2	-0.2464	-0.8925
RAB19	0.4378	0.4498
LUC7L2	0.3016	-0.4913
DENND2A	-0.2084	-1.1895
CLTRN	1.2512	-0.3867
SH3KBP1	-0.135	0.6606
TMEM47	0.4048	-0.6598
LANCL3	1.158	0.5483
SYTL5	-0.3914	-1.5839
CASK	0.7002	-0.4616
KDM6A	0.3497	1.1587
SPIN2A	-0.4092	0.1081
MSN	0.2987	0.3964
AKAP4	-0.2032	-0.2032
CCNB3	0.9628	-1.2462
HDAC8	0.5354	0.3959
SLC16A2	-1.0048	-1.8686
CXorf36	-0.0379	-0.5551
ZNF157	-0.3812	0.0978
ZNF182	-0.2853	0.6314
CHST7	0.4266	-0.0265
KRBOX4	-0.2496	-0.043
NDUFB11	0.0904	-0.2068
ZNF41	-0.2385	0.9809
RAB41	1.5243	-0.2765
ZMYM3	-0.6245	0.1644
TAF1	-0.557	0.4641
GPR174	-1.0394	1.6016
NONO	-0.6189	0.0753
CCDC120	-0.7481	0.1561
LPAR4	-1.3684	0.6863
EBP	0.4593	-0.3884
AWAT2	1.9632	-0.0122
OGT	-0.537	-0.607
SNX12	0.149	-0.4547
ITGB1BP2	0.0737	-0.2905
IL2RG	-0.3622	1.0278
GCNA	-0.2691	-0.5072
ZNF711	-0.3315	-1.2669
CPXCR1	0.4596	-0.5271
DIAPH2	-0.0202	-0.9503
NXF3	0.6309	-0.6671
RIPPLY1	-0.4849	-0.4849
PRPS1	0.0405	0.4442
CXorf57	0.3293	-1.2293
FRMPD3	-1.5353	-0.7549
HTR2C	-0.4277	-0.4277
DOCK11	0.783	0.6418
IGSF1	-0.8587	0.3541
ARHGAP36	1.2769	-0.385
GPC3	0.4675	-1.9519
GPR119	-0.1232	-0.1232
RBMX	0.287	-0.2875
MCPH1	-0.0712	-0.2176
MFHAS1	-0.5891	-0.507
FBXO25	1.1858	-0.4077
FATE1	-0.4226	-1.62
MAGEA4	-0.2882	-0.2882
NSDHL	1.056	-1.1005
ZNF185	0.843	-1.0511
CETN2	1.3806	-0.3598
RPL10	1.8016	-0.7147
CSGALNACT1	-0.3231	0.0263
ATP6V1B2	0.5593	1.2179
CCDC25	0.4701	-0.7644
HMBOX1	-0.6115	-0.4361
CHRNB3	-0.4696	1.7819
CHRNA6	-1.4279	1.2678
GNRH1	0.1928	-1.0813
BIN3	-0.2827	-1.8788
DOK2	0.7464	1.2139
SLC25A37	-1.2586	-1.7143
CHMP7	-0.4076	-0.4004
DOCK5	0.7455	-1.0532
STAR	-1.1313	1.7363
PLPBP	0.7274	2.2131
ERLIN2	0.2633	0.7913
SNTG1	-0.2869	-0.2869
PXDNL	1.5983	0.5207
ST18	-2.3569	0.7077
RGS20	-0.4108	0.1567
TACC1	0.8349	0.0508
GOLGA7	0.4622	0.6312
PLPP5	0.4135	0.1682
GINS4	-1.4254	1.2227
NSD3	-0.6205	0.8034
DNAJC5B	1.9445	1.2773
CRH	2.3095	0.604
TRIM55	-0.4544	0.3605
ADHFE1	0.2234	0.3009
MRPS28	0.5889	0.4751
PMP2	0.4425	-0.5826
LACTB2	0.3941	1.2059
PRDM14	-0.2147	-0.2147
TERF1	0.4021	1.6512
RPL7	0.7463	0.2674
SLC26A7	-0.1404	0.0212
PSKH2	-0.2338	-0.2338
ATP6V0D2	0.275	0.7874
SYBU	3.4014	-0.1736
DPYS	0.2339	-0.5587
MTDH	0.0389	0.6625
LRP12	0.3176	0.3435
EBAG9	1.6408	0.7184
RSPO2	0.7793	-1.9811
POLR2K	0.3893	-0.4033
MAL2	0.9925	1.0413
EIF3H	0.5435	1.2336
UTP23	0.0294	0.3962
NDUFB9	0.691	-0.4597
TATDN1	0.446	1.0369
FAM83A	-1.2978	-0.6336
GSDMC	-0.4852	0.8767
FAM135B	0.1317	0.1383
ZNF7	-0.0335	1.3969
ARHGAP39	-1.4073	0.935
SLC39A4	-0.6377	0.3023
NAPRT	0.0501	0.657
VLDLR	0.9735	-2.4384
AK3	0.288	-0.0727
UHRF2	-0.4318	0.6782
NFIB	0.4031	-2.0231
CER1	-0.2542	-0.2542
PLIN2	1.0972	-0.0734
IFNA5	-0.3959	2.2922
HAUS6	0.1155	0.5004
CDKN2B	-0.5503	-0.3836
IFNA16	nan	nan
CDKN2A	0.0248	-0.3762
C9orf72	0.924	0.4722
IFNK	-0.0772	-0.0772
ZCCHC7	0.7109	0.2649
FBXO10	-0.3986	0.0989
SIGMAR1	0.2672	0.2648
CBWD5	1.5734	-0.2054
CEP78	-0.7662	0.591
NTRK2	0.8959	-0.4363
IDNK	0.8978	0.6304
SHC3	0.8681	1.0529
AUH	0.3558	-0.0669
MFSD14B	0.0492	0.0894
C9orf3	-0.4406	-0.3586
PLPPR1	1.0365	0.8708
OR13C4	nan	nan
ZNF462	-1.5472	0.2858
INIP	0.2301	0.8069
UGCG	-0.4325	-0.295
ACTL7B	-0.3602	-0.3602
SNX30	1.0674	-0.3383
STOM	1.1726	-0.6073
GSN	0.0995	0.1061
MRRF	0.5166	0.5694
NR6A1	-0.0764	-0.0211
CRB2	-0.6149	0.8628
OR5C1	nan	nan
ALAD	0.0786	0.7089
ASTN2	-0.2694	0.26
WDR31	-0.5817	0.355
POLE3	0.3634	0.9421
SURF4	0.4629	0.7614
GBGT1	0.7114	1.0076
SURF1	0.7059	0.859
SURF2	0.1145	0.0498
SURF6	-1.0725	1.1874
MED22	-0.4787	-0.3509
REXO4	-0.8951	0.9343
RPL7A	0.9368	-0.134
GTF3C5	0.12	-0.3697
ASB6	-0.4805	1.252
PTGES2	-0.4877	0.5425
NTMT1	-0.1022	0.1131
CIZ1	-1.114	0.4861
SLC25A25	1.3197	0.2084
SH3GLB2	-0.7673	-0.7773
MIGA2	-0.5889	-0.2066
PTGES	-1.6428	-0.5664
LCN2	0.501	-1.3203
LRSAM1	-0.5247	-0.0962
HMCN2	-0.6016	0.0078
GPR107	-0.0797	-0.8036
PAXX	-0.2773	-0.029
IDI2	-0.3703	-0.3703
INPP5E	-0.5305	0.3297
LCN9	-0.1153	-0.1153
SEC16A	-0.3428	-1.0206
DPH7	-0.2033	-0.5849
NOTCH1	0.3178	-0.2827
CACNA1B	-0.0571	-0.8099
NACC2	-0.1364	-1.3501
PROSER2	0.5657	-0.9592
USP6NL	0.4751	-0.5398
COMMD3	0.3062	-0.9008
MSRB2	0.1095	-1.043
PDSS1	0.7878	0.8652
FAM171A1	-0.1939	-0.6145
MINDY3	0.3973	-0.5013
SLC39A12	1.3974	1.1421
TMEM236	1.9115	0.9613
RSU1	0.572	-0.0699
ST8SIA6	0.7648	0.1261
PARD3	-0.2998	-0.9322
ANKRD30A	-0.1912	-0.1912
ZEB1	-0.3764	-0.0064
FAM13C	0.0783	-1.144
NRBF2	0.605	0.4594
A1CF	-0.2507	-0.2507
CDHR1	-0.3362	0.0354
LRIT1	-0.1498	-0.1498
RGR	-0.4128	0.963
POLR3A	-0.649	0.0186
HERC4	0.3735	-0.1157
LRMDA	0.3874	-0.7754
CAMK2G	-0.6962	0.8656
ADIRF	0.8116	-2.4258
GLUD1	-0.2154	-0.2581
ANKRD1	1.885	-1.4116
HTR7	-0.614	0.4851
RPP30	0.4716	-0.7587
FRA10AC1	-0.1575	-0.4689
ADD3	-0.228	-0.4127
HABP2	-0.3038	-0.8712
VAX1	-0.2454	-0.2454
DNAJB12	0.2937	-0.2897
EIF4EBP2	0.3482	0.5448
NPFFR1	1.4257	-1.3573
PLEKHS1	-0.4482	0.1726
TCF7L2	1.1921	-0.8819
MKI67	-1.7978	1.0161
CYP17A1	1.0028	-1.3302
INA	-0.5037	-0.6566
FUOM	0.6684	0.2663
LRRC27	-0.463	-0.8885
MTG1	-0.5253	-0.4972
NKX6-2	-0.1253	1.258
PAOX	-0.1034	0.6804
GSTO1	1.2551	-1.0223
TAF5	0.1928	0.7839
PPRC1	-1.7416	-0.0187
ITPRIP	0.4446	0.0163
CNNM2	-0.0755	-0.6607
PDCD11	-1.0777	-0.1016
ADAM12	-1.1127	0.9063
RGS10	-0.314	1.1009
BTBD10	0.0871	0.7935
ADM	-0.864	-0.9706
GAS2	-0.3384	-1.5724
SLC5A12	-0.9554	-0.3401
LIN7C	-0.3674	-0.1056
LRRC4C	-0.9447	-0.4433
IMMP1L	0.9434	0.1704
SAA4	0.5701	-0.7567
PGAP2	-0.1072	-0.296
TUT1	-1.0471	-0.7349
SCGB1A1	0.9793	-1.7945
SYT8	0.1583	-1.0771
ZNF214	-0.1006	0.7701
ZNF215	-0.5818	-0.8118
HSD17B12	0.7415	-0.5842
APIP	1.3652	1.2368
PAMR1	-0.1992	-1.9757
DGKZ	-1.1105	1.3281
EIF3M	0.6522	0.2846
TNKS1BP1	0.4081	-0.5026
GLYAT	-0.326	-0.326
SERPING1	0.11	-0.7674
OR5F1	nan	nan
SSRP1	-0.7771	0.6867
SLC43A1	-0.2994	-1.7019
PTPRJ	0.1217	0.7749
C11orf49	0.0937	-0.5883
ARFGAP2	-0.6252	-0.1748
CELF1	-1.8569	0.6636
HIKESHI	-0.0326	-0.6999
CCDC81	0.5299	-0.5915
SESN3	0.2583	0.244
ENDOD1	-0.3041	0.8731
CCDC82	1.1763	-0.0652
KLHL35	0.8333	0.0347
TENM4	-1.5135	-0.3245
SERPINH1	-0.7424	-0.0725
CAPN5	-1.2634	-1.0208
INTS4	-0.6397	-0.9603
PAK1	-1.2457	1.193
RPS3	0.622	-0.8641
ZC3H12C	0.2931	0.5581
TTC12	-0.2675	0.6068
NCAM1	-0.1199	-1.1086
DRD2	-1.0344	0.2141
C11orf52	0.589	-0.1285
HTR3B	-0.2394	-0.2394
NPAT	0.2874	0.8758
ATM	-0.321	0.1329
AASDHPPT	0.4081	1.2616
GLB1L2	0.4377	0.1275
SLX4IP	0.337	0.0958
LAMTOR1	1.0603	0.122
P4HA3	-1.5647	-0.8021
GRIK4	0.3259	-0.474
ST14	-0.5169	0.0802
HYOU1	-0.1093	0.4387
GGTLC1	0.9689	-1.2328
ADAM33	0.0501	-0.5615
SLC22A8	-0.3158	-0.3158
KAT14	0.9787	-1.5888
TKFC	-0.6723	-0.1104
MTA2	-1.7251	0.2795
TMEM138	-0.3151	-0.0424
FADS1	0.1458	0.4831
TMC2	0.1551	-0.3994
ROM1	0.7435	-1.1462
EML3	-0.7079	-0.2754
INCENP	-0.702	0.9775
ZP1	0.9998	-1.0271
OOSP2	nan	nan
MS4A3	0.2032	1.8162
PLCH2	-1.3542	0.4823
CPSF7	-0.6792	0.2717
MS4A2	0.0204	1.5849
B3GAT3	-0.8965	0.0292
EI24	0.9238	1.2433
CCDC15	-0.1761	0.8695
CHEK1	-1.3791	0.8517
FEZ1	0.427	-1.1084
ESAM	0.7289	0.9922
KIRREL3	0.0598	0.3044
MPZL2	1.4228	0.8444
SCN2B	0.0013	-1.0345
SIDT2	1.0277	-0.0361
TMEM25	-0.2254	-0.1517
TAGLN	-0.3034	-0.7134
JPH2	-0.3624	-0.8284
DUSP15	0.3565	-0.4583
COMMD7	0.2317	-0.3116
C20orf144	-1.11	-0.0193
KIAA1755	-1.222	-0.0603
SPATA25	-0.4926	-0.2024
OCSTAMP	-0.6634	1.7308
DSN1	-0.0824	0.0576
SOGA1	-1.185	-0.6459
CNBD2	-0.6516	0.4772
SPINT4	nan	nan
CDH22	-0.0853	-0.3145
LSM14B	0.9189	-0.9074
YTHDF1	-0.5571	1.5488
CABLES2	-0.4553	-0.2145
LTO1	-1.212	-0.4041
GPHA2	-0.9634	0.9045
SLC22A9	-0.4317	-0.4317
TRPT1	-0.1686	-0.0848
NUDT22	-0.1655	0.2875
FERMT3	0.1117	0.9841
PLCB3	-0.9515	0.3053
MRPL49	0.1411	0.349
CDC42EP2	-0.1406	-0.7762
FAU	0.6738	-1.2374
TM7SF2	0.5781	0.6278
VPS51	0.146	0.1611
TBX6	0.1987	-0.2152
PPP4C	-0.5895	0.1609
ALDOA	-0.6049	1.0054
FAM57B	-0.418	1.5266
DOC2A	-0.4133	0.6273
HIRIP3	-0.921	-0.71
TAOK2	-0.3465	-0.3486
TMEM219	0.3844	-0.7419
HMGA2	0.1114	-1.0418
MMP3	-0.7693	0.0767
CNKSR2	-0.0269	-0.5433
CNTN5	0.475	-1.6494
KLRF1	0.7227	-0.9084
CLEC1A	1.0219	-0.1478
MKX	-0.2141	-0.8097
MPP7	0.6023	0.1254
ITGB1	0.0636	-0.3127
FXYD4	0.6516	-0.7033
TRIM48	-0.2503	-0.2503
OR8K1	nan	nan
OR5M9	nan	nan
PCDH15	0.6033	-1.3863
CTF1	-0.2692	-1.2162
CWC15	0.7216	-0.1977
FCGR1A	1.145	0.7054
ARID5B	-0.9183	-0.6273
KLHL1	-0.1689	-0.1689
CDH8	0.8417	-0.8094
DCUN1D2	0.7075	-0.4828
TMCO3	-0.0589	0.0574
TMEM218	0.9406	0.8757
TIRAP	-0.1515	0.1246
EEF1AKMT1	0.8457	-0.6854
LATS2	0.0909	0.0788
SAP18	0.5427	-1.1772
ADGRL3	1.0097	-0.8524
KIAA1328	0.4147	-1.0748
FAM124A	0.1316	0.5817
MIA2	1.2873	-1.9914
HNMT	0.7169	-0.0063
LYPD1	-1.2972	-0.2863
LYPD6B	-0.5435	-1.4277
PDCD4	0.133	-0.3895
ADRA2A	-1.0089	-0.1197
GPM6A	1.1491	-1.2465
WDR17	-0.0086	0.2068
SPATA4	0.8661	-0.123
VEGFC	-1.2493	-0.2749
CCDC102B	0.2686	0.1484
CD226	0.0028	1.9019
CNDP1	-0.9716	-0.0444
FSIP1	0.2552	0.3281
DLG2	-0.2447	-0.4055
CCDC83	-0.3374	-0.3374
RGS18	0.5226	1.5481
PRSS23	-0.4615	-0.7515
MTMR12	-0.0256	0.1247
PPP1R1C	0.1484	-1.997
C11orf53	-0.5948	-0.5948
CCT5	-0.555	-0.0044
FAM173B	0.0539	0.1144
DOCK1	-0.5239	-0.0958
DIXDC1	0.0352	-0.3947
DLAT	0.321	0.7267
PIH1D2	0.563	0.0404
NKAPD1	1.2034	0.7816
TIMM8B	0.8251	-0.8652
IL18	1.9174	0.3844
TEX12	1.1141	-0.8765
PTS	0.6551	-0.0641
PIP4K2A	-0.465	1.0472
C2orf50	0.1367	0.6346
FREM2	0.7226	-0.7671
FOXO1	0.8983	-0.3429
CRIM1	-0.3046	-1.1537
SEC24D	0.58	0.5002
ABCB9	-1.0786	2.0367
RILPL2	0.6964	0.0285
DHX37	-1.5118	0.2114
UBC	0.5578	-0.9808
ITPR1	-0.0976	0.0325
TKTL2	0.7165	1.0236
PRSS53	-0.5948	0.1134
SLC7A11	-1.211	-0.5081
NOCT	-0.4753	0.1267
ENKUR	0.4581	-0.3305
GPR158	-0.2151	-0.952
LYZL2	-0.2106	-0.2106
CACNA2D4	0.8302	-0.4702
DCP1B	0.4319	-0.6261
CACNA1C	-0.5238	-0.1013
KCNA6	-0.557	0.7632
THRB	0.3024	-1.2209
NGLY1	1.2234	-0.4012
OXSM	1.2893	-0.3728
UEVLD	0.0108	1.5729
TMEM86A	-0.6177	0.4442
C12orf45	0.3376	0.3217
TMEM263	0.4482	0.2906
BTBD11	-1.0734	-0.1335
UBE3B	-0.3261	0.432
ANK3	0.3697	0.6816
IPMK	-0.3849	0.3339
RAD9B	0.2591	0.7223
PLBD2	-0.4426	0.3665
DLG5	-1.5078	0.1187
MAT1A	-0.3165	-1.1029
SLC2A13	0.6927	2.2641
GXYLT1	0.1838	-0.0522
TWF1	0.0481	0.515
DIP2C	-0.0744	-0.762
EIF4E	0.2114	0.3014
MAGI1	1.1036	-0.6975
TEX30	1.0374	0.671
CSNK1G3	0.0959	0.3726
SRFBP1	0.0887	0.9214
AKAP6	-0.0502	-0.8962
NPAS3	-0.7633	-0.1068
FAM177A1	1.1002	0.5502
MBIP	1.6927	0.5686
MIPOL1	-0.3748	-0.8294
EXT2	0.5128	-1.2631
TMEM18	1.6172	-0.5015
ALLC	3.0805	-0.3373
KCTD14	1.1725	-0.1891
THRSP	-0.7809	-0.7809
NDUFC2	0.9589	-0.7897
ME3	-0.4095	-1.1831
MSGN1	-0.1707	4.6601
ADAMTS12	-0.6228	0.1358
NUBPL	0.0263	0.4304
NEK7	0.7958	0.0858
ATP6V1G3	-0.3926	0.7443
FER	0.3153	0.1482
VIPAS39	0.2104	0.8992
ANKRD50	-1.3791	1.3788
UPF2	-1.5009	0.52
CDC123	-0.4039	-0.3809
SCLT1	-0.7431	0.9059
CCDC3	-0.1178	-0.2251
C4orf33	0.9209	-0.1661
FRMD4A	0.4243	0.4476
SLC25A31	-0.3359	-0.3359
PTPRO	0.9966	1.7095
EPS8	0.5756	-0.4779
ACAD8	-0.4174	2.0829
THYN1	-0.0079	-0.0585
VPS26B	-0.3124	1.4531
NCAPD3	-0.5288	1.1359
VTI1A	-0.8992	0.7346
QDPR	1.159	-0.5784
FAM160B1	-0.4182	0.5659
ANO4	0.0933	-1.5587
TEX9	-0.2957	-0.4692
QTRT2	-0.1367	0.0243
DRD3	-0.2273	-0.2273
MMAA	1.1683	-0.2813
ZNF827	-0.7731	-2.9512
POU4F2	-0.2196	-0.2196
EDNRA	-0.558	-1.3877
NR3C2	0.7088	-0.3329
AKR1C2	-0.2584	-0.9373
DPYSL4	-0.4222	-0.9958
VENTX	0.142	-1.2433
ADAM8	-1.5782	0.9088
ITIH2	3.0215	-1.3982
KIN	0.3141	-0.4693
PIGF	1.3657	-0.806
ANKAR	0.1936	0.2896
INPP1	0.4007	-0.9737
MFSD6	0.0838	-0.4446
RNF144A	-1.2989	-0.1261
ASAP2	0.8815	-0.9602
ADAM17	0.7116	0.0189
FLI1	-0.0259	0.3876
KCNJ1	-0.2026	0.4298
TMEM45B	-0.1965	-0.4604
WWC2	0.9993	-0.6817
CENPU	-1.0792	0.7555
ACSL1	0.9138	-0.2417
SLC25A4	1.4517	-0.565
AMN1	0.4428	-0.5225
BICD1	-0.8144	-0.5385
SAV1	-0.5321	-0.4669
CCDC122	-0.8617	0.7253
SERP2	0.665	-0.3864
NBAS	0.2747	-0.8007
ZNF385D	-0.6557	-0.1395
TDO2	-0.5778	0.8788
GUF1	-0.0497	1.1604
SLC35F4	-0.2957	-0.2957
GABRA2	0.4256	-0.9017
SACS	-0.882	0.7628
CCDC175	1.2802	-0.497
PABPC3	-0.038	2.5837
CENPJ	-0.3792	0.6102
FBXO4	0.9046	0.2377
TMEM267	0.1118	0.0556
CCL28	-0.0803	1.9542
PARP8	-0.3274	0.2965
GFRA1	-0.1926	-0.6169
CACUL1	-0.8611	0.8107
DST	-0.3085	-1.0459
BEND6	-0.8845	0.4439
TIAL1	-0.4977	0.211
BAG3	-1.2107	-0.3706
GLT1D1	1.2841	0.0051
TMEM132D	-0.2567	-1.2263
RBM46	-0.0071	0.1781
SCHIP1	0.9354	-1.4536
MCHR2	-0.2917	-0.2917
KCNE4	-0.3561	-0.0979
AP1S3	-0.8612	0.0991
RABGAP1L	2.1498	-0.8548
CCDC74B	-0.0965	-0.7714
TMEM56	0.5228	-0.3195
MZT2B	-0.2998	0.3295
TUBA3E	-0.1082	-0.1082
ASTN1	-0.7437	-0.6053
CFC1B	nan	nan
FAM168B	-0.5074	-1.2649
PTPN14	0.067	-1.1768
MGAT5	-0.789	-0.7214
TMEM163	1.3448	0.1656
GPATCH11	0.8069	1.1244
HSPB8	0.3858	-1.234
GEMIN6	0.3988	-0.6668
TMEM178A	-0.0153	-2.1518
POU4F1	-0.4409	0.8061
RNF219	-0.5313	-0.0882
CYSLTR2	0.0803	1.4048
GRID2	0.531	-0.6573
ARL11	0.8649	1.0655
RIT2	-0.1878	-0.1878
SETBP1	-0.358	-1.3794
ARL14EP	1.0116	-0.3997
EPG5	-0.5745	-0.4245
PSTPIP2	0.4308	0.9369
ATP5F1A	1.3945	-0.5159
HAUS1	0.8057	-0.4309
C18orf25	-0.2108	-0.3173
SPC25	-0.9338	0.6267
G6PC2	1.7565	-0.5113
PDK1	-0.5778	-0.3188
PTH	-0.1934	-0.1934
PDE3B	0.5575	0.9522
TCF7L1	-0.5045	-1.3133
TGOLN2	0.3346	-0.472
SH2D6	1.4682	-0.4963
KCNK13	-1.7756	1.1516
UHMK1	0.071	1.1361
ATG10	0.3136	0.0386
POC5	-0.4665	1.1639
SPOCK1	-1.6238	-0.3293
FAM151B	1.1807	1.2344
TADA1	1.0312	0.7258
GUCY1A2	0.4171	-1.5568
CWF19L2	-0.2038	-1.0712
JMY	0.2474	0.731
HOMER1	-0.1763	0.2494
XRCC4	0.359	1.1996
BOLL	-0.2215	-0.2215
ZNF547	1.2852	0.3318
ZNF773	0.6355	0.1366
ZNF776	0.2959	-0.1534
ZNF256	0.1835	-1.1748
SUV39H2	-0.0212	0.7074
DCLRE1C	-1.089	0.3167
OLAH	1.2952	1.2673
RPP38	0.634	0.1606
NMT2	-0.2485	0.1152
ZSCAN1	0.6775	-0.6703
ZNF837	-0.7645	0.1885
USP12	-0.125	0.6857
CCDC50	0.101	-0.7492
CAMK4	-0.6213	1.4154
TRIM36	-0.4223	1.0512
ZFP36L2	0.0507	-0.1819
PAN3	-0.2101	0.1587
PLEKHH2	-0.2371	-1.4045
PFKM	0.2567	-1.2445
TMEM123	0.0156	0.1076
GRIA4	-0.8726	1.9144
IGSF10	0.6301	-0.919
SPEF2	0.2527	0.2449
SPARCL1	0.8155	-1.1224
DSPP	-0.3893	-0.3893
DMP1	-0.7298	0.0968
MEPE	-0.6435	0.4334
MBNL1	0.8138	-0.0951
CAPSL	0.7607	-0.6407
NADK2	-0.4252	0.3156
GPD1L	0.9466	0.5725
GJA1	0.0216	-1.7328
CCNO	0.2883	0.6103
DDX4	-0.7823	-0.7823
CLEC4F	0.6615	0.1584
SLC30A6	0.8923	-0.0042
PELO	-0.647	1.1248
RASGRP3	-1.7304	0.643
SAR1B	0.4315	0.4292
CATSPER3	-0.2386	-0.227
GPR180	-0.7154	0.5514
TCTEX1D1	0.3488	-0.0516
WDR78	0.2552	-1.1884
ANKRD22	0.4971	1.0421
FARP1	-0.914	-0.7912
IFIT5	-0.1963	0.3773
SLC16A12	0.9497	-2.2897
PANK1	0.9988	0.5014
PRDM8	-1.4164	0.5319
BMP3	1.3855	0.0954
HNRNPDL	0.5982	-1.2235
HHEX	-0.1576	0.5811
UTRN	-0.267	-0.8181
GRM1	-1.5526	1.2246
PTPRK	-0.7653	-0.9968
GGPS1	-1.8794	0.2784
CNTNAP4	-0.6248	1.6962
ZNF117	-0.3796	0.7481
RAB3C	-0.0191	0.5879
LMNTD1	0.4769	-0.7873
MARVELD2	0.2307	0.8448
RAD17	0.4729	0.2653
MED21	0.8256	1.3719
PLOD2	-1.0875	-0.3827
STK32B	-0.4613	-0.7011
NRSN1	-0.3848	-0.3848
JAKMIP1	-1.3879	1.3787
ZIC1	0.7577	-0.5555
ADGRA3	-0.5827	-1.579
CPB1	-0.762	-1.1873
SREK1IP1	0.9772	-1.8574
LGI2	-0.7321	0.7262
CWC27	-0.386	0.1152
MR1	0.7256	0.6367
SRP19	0.7157	0.2592
CENPH	-0.5116	1.0503
CDYL	-0.4997	0.7127
CARHSP1	-1.4605	-0.8131
TEKT5	-0.091	0.0369
BANK1	-0.63	-0.1139
TXNDC11	0.233	0.7159
DAB2	0.5221	0.8442
ACMSD	1.9307	0.4344
ACOXL	1.0155	0.7796
BCL2L11	-0.3634	1.1019
ANAPC1	-1.1112	0.0723
CAST	-0.4931	0.566
SCOC	0.577	-0.1163
CLGN	0.0342	-0.7189
CETN3	0.8715	1.1198
SMARCA5	0.4872	-0.963
SYCP2L	-0.8555	-0.4499
BMP6	0.3643	-1.0227
RGPD3	0.6952	0.5529
RASSF3	-0.7885	0.3149
HNRNPU	-0.8016	0.2179
RANBP2	0.3812	-0.9791
AHCTF1	0.6081	0.5666
MERTK	-0.4275	0.3346
TMEM87B	-0.6665	0.4605
OR14K1	-0.2172	4.8112
PTPRR	-0.0575	-0.5205
NR4A2	0.3539	-0.1398
CCDC148	-0.1805	-0.7056
PLA2R1	-0.5032	-1.9762
RBMS1	-0.0224	-0.2255
SCN3A	-1.0542	-1.4902
FEZF2	-0.1506	-0.1506
CD96	-0.7482	1.1363
SLC25A27	0.0649	-1.806
ADGRF1	0.1021	0.9364
ADGRF4	-0.708	-1.3077
FRMD1	-0.5784	-0.5784
FAM49B	0.0297	1.4537
ASAP1	-0.4244	0.8868
TRAPPC8	0.8588	0.0416
FAM81B	0.397	-0.0378
INO80C	0.9518	-1.8694
LPCAT1	0.5757	0.4435
PLEKHG4B	-1.0603	-0.7905
NMRAL1	-0.6726	-0.3136
UBALD1	-0.4773	-0.1139
C16orf89	0.7739	-0.1398
TMEM251	0.9589	0.2352
ING1	-1.514	0.3781
TEX29	-0.2145	-0.4478
SPACA7	nan	nan
ADPRHL1	-0.1926	-0.1906
CMTM7	0.012	0.271
FBXL2	0.0164	-1.9695
UBP1	0.4379	1.6675
RMND5A	0.3537	-0.6182
CD8A	-0.1552	0.7324
RPIA	-0.4082	0.3623
GOLGA8F	-0.2879	2.8785
PTPRD	0.0895	-1.8622
LURAP1L	-0.7677	-0.0917
CNKSR3	-0.5684	-0.8325
GTF2E1	1.0037	0.6584
CFDP1	0.1316	-0.1055
TGIF2LX	-0.1148	-0.1148
ZDHHC7	0.5195	0.5137
FAM92B	0.8195	-0.6722
C7orf31	0.1831	-0.3998
TMPRSS11D	-0.5887	-0.5887
JAZF1	-0.0283	0.8815
CMIP	-0.5619	0.3175
SPHKAP	-0.6633	-0.6633
KCNJ16	0.5162	-0.9908
PID1	0.9328	-0.08
TRIP12	-0.1013	0.2931
FBXO36	-0.4711	-0.2813
CEBPG	0.0094	0.1716
KCTD15	-0.1768	-0.7835
ZNF599	0.1602	-0.7779
MCOLN2	-0.3507	0.8164
LGI4	0.2477	-0.8093
DDAH1	0.9079	-0.6424
SREK1	0.0193	-0.2125
CHD1	-0.4495	0.3937
ANKFN1	-0.1608	-0.2903
DGKE	0.0256	0.4322
HS2ST1	0.6689	-0.4511
MSI2	-1.2192	-0.5351
CACNA2D1	-0.3725	-0.2175
ZUP1	-0.3787	-0.4515
HS3ST3A1	-1.4365	0.5699
GDPD1	0.1612	0.3921
NUS1	0.3257	0.5471
SEMA3D	-0.1458	-0.7685
PPP2R5E	-0.4747	0.6151
ASB17	-0.1979	-0.1979
GRAP	-0.643	-0.133
SLC5A10	-0.54	-0.54
AK5	-1.3948	1.1682
CABYR	-1.5761	-0.9169
IMPACT	0.9186	0.6101
ANKRD29	0.929	-0.8541
SDHAF4	1.3215	-1.4309
CHST9	0.7807	-1.2372
THY1	-0.4769	0.29
DNAAF1	0.3104	-0.129
C16orf74	-0.5196	0.4309
TBCEL	-0.7848	1.1647
JPH3	-0.6181	-0.7388
ANKH	-1.0057	-0.0267
OTULIN	-1.4825	0.6826
UBASH3B	1.2737	0.8665
ROBO4	0.5733	-1.3299
ROBO3	0.0384	-0.0138
PANX3	-0.2057	-0.2057
TBRG1	-0.1077	0.7086
NRGN	0.357	-0.1022
RETREG1	0.9727	-0.0215
CDH12	-0.0834	-0.6423
GPR15	-0.5969	0.5296
TOMM70	0.9792	0.4141
ABI3BP	0.3958	-0.2972
ANGPT1	0.7438	-1.5347
PITPNC1	-0.1513	-0.5463
CC2D1B	-0.2774	-0.9871
CERS3	0.1195	0.5886
PRKCA	-0.0839	-0.8152
LRRK1	-0.657	1.4742
CEP112	0.478	0.8285
GAL3ST2	0.4041	0.1255
ABCA9	0.0802	-0.7285
ABCA6	-0.0324	1.3062
ABCA10	-0.0644	-1.3333
ABCA5	-0.1992	-0.0326
ENPP3	0.2594	-0.9574
C4orf19	-0.04	-1.3997
UCHL1	-1.1146	-0.2393
MIA3	0.4962	-0.5865
DISP1	0.2052	-1.2973
TNIK	0.1179	1.5943
FAM167A	-0.1267	-1.2687
NEIL2	-0.5786	-1.5011
PGM5	0.2553	-0.6669
WNT3A	0.3247	0.5187
OBSCN	-0.4961	-0.8944
LONRF1	1.7057	-0.6906
TRIM11	-0.5854	0.1882
ENAH	-0.4609	0.6804
PPP1R3A	-0.1604	-0.1604
CCSAP	0.8077	2.0209
ASZ1	0.5037	-0.5324
SH3RF1	0.0386	-0.3315
GBP5	-0.8471	1.133
BUB3	-0.1168	0.7638
GPR26	-0.1484	-0.1484
CCDC173	0.7675	-0.7774
MMP21	-0.947	0.2092
C10orf90	-0.4064	-0.4064
FAM69A	-0.1037	0.1895
ATP5MC3	1.0891	-0.2981
CNTNAP3B	-1.3705	-0.4648
MAGED4	-0.1543	-0.1543
SRSF12	-0.4621	-0.3299
PDLIM3	-0.0261	0.2357
SORBS2	0.6232	-1.4633
ELOC	0.2568	0.4117
LY96	0.3779	-0.1677
PSMA8	-1.0201	0.9151
TMSB4Y	-0.8601	-0.8601
CXADR	0.3655	-0.5937
BTG3	0.435	0.5316
C21orf91	-0.5777	0.4397
CHODL	-0.8086	-0.9028
TMPRSS15	-0.2499	-0.2499
NCAM2	-0.2485	-1.4359
L3MBTL4	0.0634	0.549
PDE1C	0.3103	-1.269
RABGEF1	0.411	0.4062
MRPL39	1.1105	0.0276
JAM2	0.7239	-0.7888
ATP5PF	1.0866	-0.9129
GABPA	-0.3537	0.3091
ADAMTS1	0.5497	-0.1425
ADAMTS5	-1.4181	0.1292
TSEN2	0.8952	0.1705
SLFN13	-1.0993	0.5837
WNT7A	0.8512	-0.7803
XPC	0.17	-0.0233
CCDC174	0.4572	0.299
FGD5	0.4597	0.4806
FLCN	0.4989	0.6189
DPH3	1.8018	0.7361
OXNAD1	0.2644	1.9514
PLCL2	0.397	0.9007
CXXC1	-0.5407	-0.902
SKA1	-1.0958	0.8889
PPP4R1	0.0781	0.3323
APCDD1	0.3303	-0.3972
PIEZO2	0.0151	-0.3314
MPPE1	1.8617	-0.6115
USP43	-0.478	0.5696
RAB6B	-1.5451	-0.128
EME1	-1.3651	0.9229
EPHB1	-1.6239	-1.2422
ACSS1	1.0004	-0.917
ANKRD40	-0.5266	1.3878
ZNF18	0.0651	-0.1931
CA10	-1.5256	0.7027
VOPP1	-0.9965	0.092
2025-09-14	-0.1722	-0.1722
APOOL	-0.2472	0.848
DKK2	0.2656	0.7054
CYP2U1	0.4266	0.3613
RSPH10B	0.2547	-0.6734
FBXL18	-0.6573	-1.1659
CNTNAP5	-0.2557	-0.2557
PROM2	-0.4179	-0.4568
AK9	-0.4614	-0.8072
ODF1	-0.3132	-0.3132
KLF10	0.3338	-0.5846
PTPRN2	0.1224	-0.425
AZIN1	-0.0298	1.2182
ATP6V1C1	0.2481	1.5232
PIP4P2	-0.6293	-0.6004
OTUD6B	-0.4304	0.7693
CDK19	-1.0311	0.446
GTF3C6	-0.4828	-0.1136
TTC39B	0.8686	0.0044
AGPAT5	-0.0553	-0.0879
MMS19	-0.8254	0.2592
OR4K1	nan	nan
PI4K2A	-0.6018	0.9696
MARVELD1	0.3492	-0.5495
ZFYVE27	-0.0747	-0.7601
GOLGA7B	-1.6899	0.1547
GPR78	-0.3264	0.1666
TRMT44	-0.314	-1.0579
SLC25A28	-0.2047	-0.393
HSPA13	0.3442	-0.0767
SAMSN1	-0.0062	1.3586
USP25	0.6661	0.9101
GRAMD2B	-0.2796	0.54
ZCCHC10	0.4556	0.1767
C16orf87	-0.4713	0.8407
MOV10	-0.7383	-0.6272
RHOC	-0.4159	-1.1095
PPM1J	-1.3123	0.5106
DBI	2.3137	-0.1816
SLC16A1	-0.669	0.4451
HEATR3	0.6331	0.5701
TRIM74	-0.2429	0.277
NIFK	-0.1757	-0.1875
OXA1L	-0.1556	0.97
SLC7A7	1.2104	0.6833
MAGEC1	-0.4758	0.0448
LARP1	-0.5683	0.8205
CNOT8	0.6274	0.4613
GRIA1	0.7465	-1.8053
LRGUK	-0.42	-0.2862
SETD9	-0.7224	0.6382
MIER3	0.1729	0.7935
NUP205	-0.0962	-0.62
ZKSCAN2	-0.243	0.4621
C9orf85	1.064	0.3863
XAGE2	nan	nan
PIK3AP1	0.4501	1.2291
RBM45	-0.2659	-0.7791
TTN	1.3952	0.1345
VSIG4	1.7959	-0.0669
PDIA4	0.0047	0.0453
KDM8	-0.7176	0.1664
PDZD9	-0.1795	-0.1795
OTOA	-0.1286	0.3918
KCTD18	0.4525	0.378
FAM126B	0.2923	0.1083
ALS2CR12	0.5282	-0.4464
C2CD6	0.1275	1.7414
TMEM237	-0.234	-1.7709
FZD7	0.7922	-1.0224
SPAG17	-0.1327	-0.1758
DEPTOR	0.4238	0.5982
FMN2	-1.1918	-1.0563
RNF20	0.2618	-0.2555
CYLC2	-0.0772	-0.0772
PPARGC1B	-0.4768	0.0669
ELMO1	0.0656	1.0005
SLC26A2	-0.1314	-0.7988
LSM11	-0.9271	0.675
MED7	0.4899	-0.7511
SAXO1	0.3994	1.794
RRAGA	1.0912	-0.2711
SLC24A2	-0.6138	0.1926
TRIM42	-0.1022	-0.1022
PXYLP1	0.8217	-0.6908
ADCY8	0.5006	-0.2152
RASA2	-0.4911	0.5652
RMND1	-1.0771	0.0612
RAET1L	-0.175	-0.7095
SLA	1.1218	1.2152
TMBIM4	1.4436	-0.4704
VBP1	2.2115	0.5735
RAB39B	0.4381	0.787
CLIC2	0.547	0.1864
AFF2	-0.0335	-0.1555
MICU3	0.2393	-0.7207
GRIP1	-1.8863	-0.5715
VPS37A	0.8568	-0.3003
KIF5A	-2.0795	-1.1339
NAT2	0.2306	-0.8912
MAGEA8	-0.2321	-0.2321
PSD3	-0.2048	-1.0638
CARNMT1	0.4062	0.716
MCU	-0.4325	-0.6515
ELMSAN1	-0.8347	0.307
CFAP70	-0.1781	0.7596
GNA14	-1.364	0.753
FAM161B	-0.1945	1.2237
GNAQ	1.3318	-0.0158
WIF1	1.8634	-2.3644
UGT2B4	0.8369	-0.9817
GPR61	-0.4973	-0.4973
MMP16	-0.6009	-0.5273
ADK	-0.0054	-0.1168
KCNMA1	0.2305	1.3394
BATF	-0.7902	0.3949
DCK	-0.0377	0.9895
ADAMTS3	-0.3444	-0.7164
ALX3	-0.1656	-0.6757
DPY19L4	-0.1745	-0.0726
NDUFAF6	-0.2281	0.396
DRAM2	1.164	-0.017
C8orf37	-0.0833	0.3362
PPEF2	-0.6008	-0.6008
CFAP161	0.6294	-0.7845
ADAMTSL3	0.8779	-2.0825
ART3	-0.0322	-0.3089
SLC28A1	-0.4118	-0.5927
WHAMM	-0.3203	0.1416
CXCL13	-0.456	0.8436
N6AMT1	-0.0408	-0.2248
RWDD2B	1.06	0.3672
USP16	0.6544	1.3645
CCT8	1.2304	0.5367
MAP3K7CL	-0.2454	-0.3592
NAA11	-0.1368	-0.1368
BACH1	-0.3627	0.4995
CLDN17	-0.1425	-0.1425
CLDN8	0.7768	-0.3078
TSPAN7	0.4229	-1.5373
TIAM1	-0.2677	1.2295
SCAF4	-1.2249	0.215
RPGR	0.3049	0.5165
CDK20	0.2967	0.1827
PCGF6	-0.3492	0.5966
ANKRD9	-1.1248	0.8666
SFR1	0.3592	-0.2958
SORCS3	0.0072	-0.7986
SFXN2	1.0241	0.639
ATP5MPL	1.0478	-1.0401
FUT6	-0.3567	-1.4374
TDRD9	0.5663	-0.3431
FGF18	1.2532	-0.6995
PCDH1	-0.3877	-1.0454
SH3RF2	-0.8097	-0.0959
GDF6	-1.5678	-1.1436
UQCRB	1.1513	-0.1056
MTERF3	0.2253	1.0384
PTDSS1	-0.3106	1.1255
PPP2R2B	0.1982	1.2101
RPL30	0.6037	-0.1347
KCNS2	-0.42	1.3821
FAM122C	-0.264	-0.8637
SUPV3L1	-0.5252	-0.7503
FAM122B	-0.5742	0.1651
EEF1A1	0.5559	0.7302
FBXO43	-0.4843	0.87
HKDC1	0.1507	-0.5162
HK1	-0.2911	-0.5871
TYSND1	0.0643	-0.5304
PHF6	-0.204	0.0669
CD109	0.2735	-0.4774
LRFN2	-0.218	0.7076
NODAL	-0.3302	0.9852
PRG3	-0.2126	-0.2126
UBE2L6	-0.0205	1.2714
ZDHHC5	-0.922	0.669
MED19	0.2717	0.0515
ZFAND3	1.0049	1.3488
NPTN	0.8722	-0.899
KAT6B	-0.125	-0.3131
SAMD8	-0.3072	-0.1565
RAB11FIP1	1.1608	0.8942
UNC5D	-0.0419	-0.5771
GLYATL2	-0.6441	0.0278
UTP14A	-0.7108	-0.2077
AIFM1	0.4633	0.1904
MAPK13	1.1744	0.9497
BAG4	0.4928	1.218
MS4A1	-0.6044	0.1447
TBC1D31	-0.2556	2.1548
WDYHV1	0.2308	-0.0396
ATAD2	-0.5835	1.2573
FBXO32	-1.2532	-0.5607
NSMCE2	0.4269	0.9064
ZNF689	-0.6338	0.1812
PRR14	-0.7617	-0.3039
FBRS	-1.7618	0.5087
FRRS1	0.5695	0.5702
PHKG2	-0.4384	0.7115
MFSD14A	0.748	-0.4625
SASS6	-0.7759	0.031
COX6A2	-0.3963	-0.3963
ITGAD	-0.9128	0.4103
ADGRG4	0.9303	-0.7347
ZIC3	-0.3844	-0.3844
MALSU1	0.7041	-0.6285
VPS8	0.3492	0.8935
GALK2	1.0301	-0.1635
LHFPL4	-0.673	1.8004
B3GNT7	-0.0024	2.2797
MPV17L	-0.8367	-1.3001
BUB1B	-0.7986	0.5503
PDE6D	0.2262	0.6321
EIF4A2	0.7999	-0.7391
BRPF1	-0.6615	1.2191
RPUSD3	-0.2386	0.2995
SST	-0.349	-0.349
TATDN2	-0.8141	0.3624
GHRL	0.0928	0.7986
SEC13	1.0381	-0.5671
EXOG	0.1821	0.2196
NTAN1	0.0601	0.6741
SHCBP1L	-0.1991	-0.1991
NMNAT2	-0.4712	1.3508
ZFYVE9	0.9326	-0.9232
ATP2B2	-1.0426	1.3812
LYZL4	-0.3999	-0.3999
SLC6A1	0.5588	-1.8327
SMG1	-1.2385	0.9358
FCHO2	0.6127	0.9001
RBPMS	0.4613	-2.0622
TMEM171	-0.8967	0.4076
KLHL40	-0.1995	-0.1995
C8A	1.0004	-0.8537
TIMP4	0.3424	-1.1459
SYN2	0.8783	-1.0675
NRG1	0.247	-1.2498
ODR4	1.1039	0.2593
CPT2	0.9553	0.1354
NECAP2	0.2757	1.0543
LRP8	-0.1184	0.2344
CDCP2	-0.5641	-0.5641
PAXIP1	-0.447	0.6807
STEAP2	-1.4822	-1.0451
SSBP3	-1.2531	-1.0054
HTR5A	-0.1793	-0.1793
CLDN12	0.0224	-0.644
MMP14	-0.9466	-0.0172
FZD1	-0.4912	-1.4845
GATAD1	0.1175	0.142
SUSD3	0.3634	0.9254
TMED6	1.1669	-0.8641
CLEC18A	-0.7195	-0.3081
DHRS4	0.7654	-0.4282
C1orf158	0.7717	0.1335
CLEC18C	-0.4304	-0.4304
ARMC12	0.0724	0.219
DDX19B	-0.1283	-0.6386
ST3GAL2	-0.0673	0.5089
FUK	0.1092	-0.118
IL34	1.1021	-0.3031
DHRS1	0.6008	-0.7151
CACNA1D	-0.09	-1.394
ARSE	0.9938	-1.0491
KIT	-0.1918	0.2614
HYDIN	0.2215	0.673
AASDH	0.7946	0.1205
ZNF19	0.0141	1.2205
CACNA2D3	-0.7826	-1.0015
RNF111	-0.0756	-0.2722
CCNB2	-0.9528	0.8304
FAM81A	-1.199	0.8151
MYO1E	-0.4746	0.4552
APPL1	0.1502	0.7939
MUM1L1	-0.2881	-1.8943
AFAP1L1	0.4158	-1.2409
TSC22D3	2.1399	0.0301
VPS26C	0.334	0.673
DYRK1A	0.1904	-0.0051
KCNJ6	-0.1041	-1.0275
KCNJ15	0.8252	-2.4953
ERG	0.2795	-1.2669
ETS2	-0.0938	-1.2755
TSPAN18	0.1949	-0.6504
LCA5L	0.2976	0.5808
SLC35B2	1.1228	-0.1035
TMEM164	2.0561	-0.4047
MX1	-1.0717	0.3909
CREB3L1	0.3245	-1.0444
C2CD2	-0.9722	0.0298
TAB3	-0.0926	0.6688
SLC38A10	-1.0387	-0.2204
C9orf43	-0.3864	-0.6253
ZNF618	-0.3418	-0.658
DGKI	-0.9459	0.3717
TMEM268	2.4545	-0.1606
SVOPL	0.6447	0.1524
SNX22	1.8775	-0.8041
UBN2	-0.3426	0.0489
BRAF	-0.0305	0.5246
SLC34A2	0.727	-0.1647
ACAN	-0.7769	0.0144
PSMG3	-0.3111	-1.034
CABP1	0.0146	0.5871
WDR19	0.2183	-0.9574
SLC37A3	0.0571	-1.5221
AP3S2	1.0516	-0.7212
FMNL2	-0.1772	0.7672
GAREM2	-1.4772	0.1131
SPPL3	-0.0188	-1.1547
DPYSL5	-0.3495	-0.3495
DRC1	0.4699	0.6062
RAB28	0.5731	-0.167
FAM213B	-1.4826	-0.1884
TNFRSF14	-0.5483	0.3174
PANK4	-0.6693	0.3399
CIB4	1.7064	0.2526
MEGF11	1.6801	-0.4727
C12orf43	-0.0577	0.5418
PEX10	-0.5438	0.6312
RER1	-0.1989	0.2049
RADIL	0.1494	-0.7282
SKI	-0.4915	0.5025
WIPI2	-1.1652	-0.9229
LDLRAP1	0.1113	0.1108
AGAP1	-0.2771	-0.8571
KRTCAP3	0.5834	-0.1938
ANKRD61	-1.0338	-0.2903
PAFAH2	0.6416	0.6224
EXTL1	-0.0895	-0.0792
SLC30A2	0.2065	0.9199
BABAM2	0.048	-0.2744
TRIM63	0.0424	-0.3901
WDR66	-0.7197	-0.0732
MRPL17	0.1546	-0.0924
DUSP2	-1.2344	0.6543
GRHL3	-1.0778	0.4878
UBXN11	-0.2979	0.0866
NLRP14	0.245	-1.3198
PTPDC1	0.6317	-0.1924
GALNT14	-0.6293	-1.979
NCK1	0.2982	0.9207
HPD	-0.0486	-0.5876
RHPN1	-0.7301	0.8097
TPRG1L	0.5605	0.0293
LRRC43	-0.0517	0.2044
AAED1	0.4512	0.2998
XDH	-0.3	0.574
XKR8	-0.2505	0.6364
CNNM4	-0.5988	0.5548
EYA3	-0.7339	0.4427
DZIP1L	0.1809	0.1843
TMSB15A	-0.0531	-0.6863
FANCC	-0.0947	0.0358
MRAS	0.4841	0.8237
WASF2	-0.1085	-0.942
ABHD3	-0.0244	0.1933
ESYT3	1.505	-0.019
FAIM	3.3932	-0.6833
TENT5B	1.7733	-0.8219
CLSTN2	-0.764	-1.1171
COLEC12	1.0844	1.4318
RNF207	-0.9246	0.2528
CUL4B	-0.0421	-0.7678
GPR153	-0.1804	-0.6448
SLC13A3	-0.1947	-2.1814
GPRASP2	0.8573	-0.8738
RHBDL2	-1.2156	-0.1324
AUTS2	0.5553	-0.4398
SHROOM4	0.3227	-1.5056
HIST1H2BD	0.7072	0.3189
CDC25C	-1.0234	1.007
HIST1H4H	1.4211	-0.1645
MITD1	-0.1973	-0.3898
EIF5B	-0.1437	-2.4234
RIBC1	0.4555	-0.039
TMSB15B	0.4744	-0.6401
CATIP	0.3291	0.3587
CNOT11	-0.2582	1.2832
KCNB1	0.0463	0.3405
TSPAN33	-1.0979	1.3294
NRG2	0.6662	-0.5499
AHCYL2	1.0456	0.0797
B4GALT5	-0.2905	-0.7516
CD1D	0.6497	-0.503
CD1A	-0.0241	1.5379
SPATA2	-0.1823	-1.1253
CD1C	0.1556	1.1746
FAM86C1	-0.5768	0.9422
CD1B	0.3087	2.4793
DNAH3	0.0341	-0.6669
CD1E	0.2783	1.7406
HMHB1	-0.7684	0.7508
CPA2	-0.5996	-0.5996
NCF1	0.0583	0.1863
CPA5	0.0686	-0.168
TSR2	-0.2948	0.0309
PPP1R9A	0.4586	0.0389
ZC3H18	-0.6202	0.6413
ZFAND2B	-0.7182	-0.4652
POM121L2	1.2202	0.6521
GDPD5	-0.7445	-0.543
DYNC1I1	-0.2868	0.0434
PFKFB1	-0.356	0.172
ALAS2	0.1075	0.1136
TMED4	0.6196	-0.0195
PPP1R15B	0.9694	0.4908
COPG2	-1.3436	-0.7033
EMSY	-0.3869	-0.2925
PAGE5	0.5865	0.5952
GPAT4	-0.5483	0.4099
PKD1L1	0.1029	-0.5094
ZSCAN12	1.3802	0.1585
TAGLN2	0.4991	0.5853
ELK4	-0.9416	0.007
SLAMF8	0.7639	1.6363
SLC45A3	-1.2107	0.8709
DUSP23	-0.1042	-0.3214
RNF166	-0.7086	0.1857
NBL1	-0.6801	-0.1087
HTR6	-0.4469	2.5308
ITLN2	1.3318	-1.4316
F11R	1.1197	-0.351
USF1	0.3437	-0.4609
PLA2G2F	-0.6048	-0.0237
SPATA2L	0.4691	0.2638
NIT1	0.3685	-0.499
DEDD	-0.078	-0.2002
ZNF276	-0.7683	0.1622
NPM2	0.149	-1.2302
EDA	0.1818	-0.2167
FGF17	-0.0799	-1.2177
VWA5B1	-0.7699	-0.1906
CDA	0.1688	0.3858
PINK1	0.0482	0.1921
B4GALT3	0.8615	0.0701
DMTN	0.3577	-1.3992
ADAMTS4	-0.5339	-0.0863
FAM160B2	-0.6572	-0.5966
NDUFS2	0.6798	0.1424
SLC5A11	-0.8234	0.1
FCER1G	0.4805	0.5388
APOA2	-0.2499	-0.2499
TOMM40L	-0.0926	0.5148
MPZ	-0.2974	-0.3941
WFDC8	-0.0772	-0.0772
CCAR2	-0.0589	-1.6885
WNT9B	0.0099	1.202
CACHD1	-1.0941	-0.8468
CDC42SE2	-0.2403	1.1216
RAPGEF6	-0.0884	-0.1142
EPB41	-1.0029	0.8591
MIS18A	-0.5027	0.2048
ALG8	0.1623	-0.5721
FBXW5	-0.5939	0.9751
CFAP298	-0.2215	-0.1207
SYNJ1	-0.2011	0.6832
PAXBP1	-0.127	0.123
IFNAR2	-1.1242	-0.3926
MRPL10	-0.1639	-0.0938
IFNGR2	-0.157	0.4321
GART	-0.1966	-0.1558
SON	-0.383	-0.999
DONSON	-0.9727	0.602
SV2A	-1.2399	-0.3885
LAD1	0.0336	0.4984
STC1	0.0582	-0.5928
TNNI1	1.5999	1.7503
CSRP1	-0.0004	0.3694
PRAC1	-0.0772	-0.0772
HOXB13	0.7516	0.749
C1QC	1.1749	1.0158
KCNE2	0.0536	-0.6146
ATP5MC1	0.4789	-0.5396
RCAN1	1.5394	-0.1439
UBE2Z	-1.2371	0.057
CIART	1.9294	-1.0962
SNF8	-0.1033	0.4196
CLIC6	-1.1154	0.8954
CCDC24	-0.0607	-0.9314
RUNX1	-1.8351	0.5937
IGF2BP1	-0.3489	-0.7688
GIP	-0.3042	-0.3042
CBR1	0.4811	0.0622
CBR3	-0.9549	0.2017
GJD2	-0.1835	-0.1835
ACTC1	0.0883	0.2912
MORC3	-0.2501	0.6879
CHAF1B	-1.4063	0.2136
CLDN14	-1.5435	-0.3657
SIM2	-0.3154	1.3164
HLCS	0.1419	0.2748
GOLGA6A	-0.4645	-0.4645
SCUBE1	0.3545	-2.2208
ARHGAP27	-0.8529	0.1909
ADPGK	1.1896	0.0884
PTMS	-0.3986	-1.3142
PLA2G4D	0.6284	0.7902
PADI4	-0.5601	0.4835
ADIPOR1	1.202	0.8301
CYB5R1	1.1778	-0.5842
PSMD4	0.0063	-0.5116
ATP13A2	-1.0035	0.021
M1AP	0.7852	0.6502
PSMB4	0.4382	0.0271
IRX6	1.1851	1.133
BTG2	0.508	0.7815
CES5A	-0.4532	-0.4532
HK2	-0.7587	0.151
C1R	-0.154	-1.63
CELF3	-0.6688	1.9071
ALDH4A1	0.0583	0.1215
STARD9	-0.0374	-0.5298
THEM4	1.0371	0.4487
TCHH	1.2964	0.069
LCE2B	nan	nan
UBR1	0.9038	-0.8496
AMFR	-0.2151	-0.075
MED8	-0.0119	1.3179
TGM7	-0.3544	-0.3544
RGL4	-0.868	0.6435
SPRR2G	-0.3102	-0.3102
PGLYRP3	-0.6607	0.3402
ISL2	-0.3702	-0.5573
RSPRY1	-0.1102	0.8779
CCDC17	0.3862	-1.0918
GPBP1L1	-0.1976	-0.4382
NAE1	0.4458	1.2788
TMEM69	-0.0705	-1.006
ADGRG5	-1.4691	-0.2093
DRC7	0.4096	0.5148
ACE	0.8242	0.2426
TEPP	-0.0733	1.0337
UROC1	-0.2536	-0.0882
EFCAB14	0.3517	-0.1323
SPON2	-0.7392	-1.2287
CHCHD6	0.318	-0.0247
CTBP1	-0.7053	-0.0793
LRRC36	0.9167	-0.0791
TPPP3	0.5707	0.4872
ZDHHC1	0.0543	0.5362
ATP6V0D1	0.5301	1.2887
AGRP	3.4215	-0.1326
ZFYVE28	-0.8178	-0.3723
CARMIL2	-1.9521	0.9351
C16orf86	0.5451	-0.4093
PIP	-0.2947	-1.1027
FAM131B	-0.6687	-0.2334
RGS12	-0.6532	-0.2996
PSKH1	-0.2854	-0.1931
ZYX	-0.3353	-0.0501
ABR	-0.1082	0.408
LYPD5	-0.8246	-0.2316
CCDC117	-0.2809	0.8981
ZNF230	1.3617	0.1276
CCDC107	0.7918	-0.0661
ZNF222	0.9193	0.2517
NPR2	0.1842	-1.7362
ZNF221	-0.1587	0.2059
ZNF233	0.6167	0.8288
ZNF235	0.1824	-0.3211
GNE	-0.0435	-0.0538
TNFRSF13C	-0.6124	0.3882
OR3A3	-0.1408	-0.1408
ARHGAP35	-0.6217	-0.2114
PTGIR	-0.335	-0.217
CALM3	-0.3749	0.9913
DFFA	-0.4485	-1.2963
CCDC28B	-0.8939	-0.7776
IQCC	-0.0115	-0.0534
TMEM234	-0.0717	-0.2493
BSDC1	-0.5827	1.4613
ZBTB8A	0.7993	0.2045
ATAD3B	0.102	-0.4408
SSU72	0.0879	0.5799
UBE2J2	-0.2998	-0.0631
ZNF362	-1.2487	0.6825
FNDC5	1.0543	0.0454
CPAMD8	0.4042	-0.5502
NR2F6	-0.2951	0.1564
ANKLE1	-0.8741	0.273
CCDC58	0.4993	-0.3255
VMA21	1.709	-0.1278
KALRN	0.3087	1.0357
CILP2	-0.6998	-0.8296
ABCG1	0.8963	0.0652
TFF3	-0.8241	-2.2313
TFF2	-0.3669	-0.3669
TFF1	0.508	-0.493
TMPRSS3	-0.3315	-1.8519
UBASH3A	-1.0781	1.1841
RSPH1	0.3204	0.2984
SLC37A1	-0.1343	1.1377
PDE9A	0.2623	0.044
WDR4	-1.3669	1.7774
NDUFV3	0.3599	0.4816
PKNOX1	-0.7245	0.8762
CBS	0.0114	0.237
U2AF1	0.0085	-1.4394
CRYAA	1.8951	-0.3416
HSF2BP	-0.0549	-0.828
RRP1B	-0.9075	0.6014
PDXK	0.3988	-0.8182
G6PD	0.1211	-0.1346
CSTB	0.3068	0.2247
RRP1	-0.6467	-0.6889
AGPAT3	-0.3685	1.5371
TRAPPC10	0.01	1.3342
GAB3	0.0417	0.5314
GATD3A	0.1659	-0.2861
ICOSLG	-1.6529	0.7556
AIRE	-0.7515	-0.1258
CFAP410	-0.497	-0.1358
ZNF66	0.3689	0.603
LRRC3	0.6831	1.2114
ITGB2	1.0929	0.9154
FAM207A	-0.2578	-0.1419
RALGDS	-0.7641	1.901
FTCD	0.6819	-1.1342
SPATC1L	-0.3277	0.2242
LSS	0.1536	-1.0961
VAV2	-1.028	0.2704
MCM3AP	-1.0248	-0.2594
C21orf58	-0.6198	0.0951
PCNT	-1.1213	0.1966
DIP2A	-0.3614	0.1151
S100B	0.2207	1.5533
PRMT2	-0.0806	0.7486
CLDND2	0.7749	-0.8538
ZNF208	-0.719	-0.6412
ADAMTS13	-0.3926	-0.6923
CACFD1	-0.0308	-0.006
SLC2A6	-0.6001	1.0845
ZNF761	0.508	0.4699
FCN2	-0.9901	0.8694
C9orf116	0.0365	-0.0647
LCN1	-0.388	-0.388
ZNF714	-0.6229	0.8624
GPSM1	-0.8351	-0.2977
C19orf47	-0.8418	-0.0275
HIPK4	-1.0873	-0.3121
CFAP157	0.4552	0.0406
TOR2A	0.5767	1.3799
ST6GALNAC6	0.4569	-0.0783
SHKBP1	-1.3274	0.1791
RDH13	-0.5694	-0.6294
ZER1	-0.5536	-0.1511
ZDHHC12	-0.4754	0.5049
PKN3	-0.0503	0.6206
SPTBN4	-0.7294	0.8296
BRSK1	-1.5261	-0.4532
COX6B2	-0.7369	-0.2011
TMEM190	-0.1351	-1.1122
NLRP4	-0.6821	-0.6821
PLPP7	0.5204	0.203
TAOK1	-0.7473	0.3383
MED27	0.4338	-0.0052
DEDD2	-0.2839	-0.365
SIK3	-0.218	-1.0172
MPZL3	0.461	0.2905
JAML	1.3632	0.8649
NEK8	-0.8454	0.0724
TLCD1	-0.3971	1.0698
PCSK7	-0.8007	0.0104
SAFB	-0.9929	0.18
CD3G	-0.3107	1.1617
S100A1	0.3827	0.2067
CHTOP	-0.7397	-0.4421
CXCR5	-1.3333	0.4083
ZBTB7B	-0.2091	0.5945
FLAD1	-0.5876	-0.1427
SHC1	-1.0745	-0.6381
VPS11	-0.4313	-0.276
NLRX1	-0.5616	1.4665
ADAR	-0.7205	0.42
IL6R	1.6327	-0.1827
UBE2Q1	0.3406	0.6871
CHRNB2	0.2167	-0.4525
CRTC2	-0.0442	-0.4306
ANO10	0.9263	0.4624
FDPS	0.7026	-1.5011
RUSC1	-1.1327	0.3296
FAM189B	-0.3307	-0.4638
PAQR6	-0.5576	-1.4438
PMF1	1.3606	-1.3736
SLC25A44	0.5353	0.5586
LMNA	0.1787	-0.564
CCR5	-0.7261	0.356
NBEAL2	-0.9849	-0.4484
CCDC12	-0.2072	-1.2037
PTH1R	0.5963	-1.0741
UBQLN4	0.4146	0.7647
MYL3	0.245	-1.3774
PPP1R35	-0.1165	-0.7153
GPATCH4	-0.4207	0.4507
LRRC71	0.7553	-1.1557
FCRL3	-0.951	1.3459
AZGP1	0.326	-1.18
FGFR4	0.4313	-1.8922
CYP3A4	1.2365	-0.4821
CYP3A7	1.6923	-0.4608
NACC1	-1.0193	2.0122
CYP11B1	-0.1028	-0.1028
HK3	1.0652	1.2019
LY6K	-0.9236	0.3799
IER2	-0.7855	0.1425
ZNF394	0.0419	-0.5329
CPSF4	0.1131	-0.3719
LY6E	0.1747	-0.3728
VPS28	0.1872	-0.3565
TONSL	-1.533	1.6046
PTGER1	-0.5977	-0.5913
PWWP3A	-0.4302	-0.1557
RECQL4	-1.2358	1.0319
LRRC14	-1.3344	0.8372
ZNF333	-0.4677	0.6102
COL26A1	-0.0583	0.8308
PPP1R16A	-0.7316	1.344
FOXH1	-0.1982	-0.021
ORAI2	-1.1706	-0.2015
ALKBH4	0.0135	-0.6175
CCDC105	nan	nan
SH2B2	-1.2955	0.5551
MRNIP	-0.7036	-0.6783
SQSTM1	-0.9167	1.5163
MGAT4B	-0.8598	0.6161
RPL8	0.1395	0.3243
MAML1	-1.1303	0.677
PGLYRP2	-0.5468	0.4317
LRWD1	-1.2985	0.1316
FBXL13	0.2309	0.7914
NAPEPLD	0.6764	0.224
SCGB3A1	1.2522	-0.9865
PSMC2	0.3407	0.8046
CELF5	-1.6934	0.3413
MFSD12	-0.4138	0.28
USP41	0.5814	0.2783
YDJC	-0.2595	0.3835
CCDC116	-1.3442	-0.6792
DVL3	-1.5442	-0.4432
AP2M1	-0.5713	0.3073
ABCF3	-0.2344	-1.0329
PCYT1A	-0.5758	0.2693
FBXO27	0.2258	-0.1768
DMKN	0.544	-1.4708
U2AF1L4	-0.2574	-0.8563
BDH1	0.1205	-0.4605
NPHS1	-0.9114	-0.9114
THAP8	-0.4695	-0.1811
COX7A1	0.7414	-2.0366
ZNF382	-0.2345	1.4399
LRRC56	-0.4776	0.378
PLXDC1	-0.5204	-0.5853
PGAP3	0.5358	-1.0506
IKZF3	-0.233	0.7683
GRIN2C	-0.33	-0.498
FDXR	-0.6399	0.9917
SAP30BP	-1.184	-1.0329
ACOX1	0.4109	0.3658
PRPSAP1	-0.2895	1.3079
CYGB	0.0387	-0.7056
SRSF2	-0.3361	0.5033
ZNF577	-0.4682	-1.592
TMEM143	-0.0575	0.133
KLHL10	1.389	-0.5586
CCDC155	1.9408	-0.1498
HCRT	-0.5137	-0.5137
ALDH16A1	-0.0928	-0.0646
DCD	-0.1622	-0.1622
ITGA5	-0.1792	-0.0012
SIGLEC11	1.9035	0.4274
ZNF385A	-0.7753	1.424
SIGLEC16	1.8144	0.3474
MPP3	2.0355	-0.0672
CD300LG	1.7503	-0.8066
IZUMO2	-0.5732	-0.5732
NAGS	0.9796	1.0093
LSM12	-0.5688	1.643
ASB16	0.8859	-0.7366
EMC10	0.4917	-1.2883
JOSD2	-0.2267	0.4047
SHANK1	-0.284	0.7735
FAM171A2	-0.6433	0.7199
DBF4B	-1.9241	0.1793
PLCD3	-0.7451	-0.5363
FMNL3	-0.583	1.1233
AQP5	0.9564	0.7035
RACGAP1	1.4595	0.7626
OR7G1	nan	nan
LARP4	0.6885	1.1202
GRASP	1.2484	-0.2299
RAVER1	-0.5057	1.6699
KRT84	-0.219	-0.219
KRT82	-0.1832	-0.1832
SYCE2	-1.4064	1.0263
SPC24	-0.9126	0.5112
IP6K3	-0.22	-0.8729
LEMD2	0.6386	-0.3415
ALOX15	0.9449	0.2659
TREML1	-0.9817	1.5122
ZNF653	-0.1328	0.8103
MED11	1.2142	0.1526
CXCL16	0.9973	0.5997
SCIMP	0.99	0.8694
BCL6B	-0.2295	-0.5702
ASGR2	-0.4948	-0.022
TNFSF13	2.4403	0.3817
SENP3	1.0514	0.0608
FGF11	-0.2439	0.6398
EIF4A1	0.6003	0.6062
RPL26	0.8355	-0.299
CCDC42	0.4252	1.1373
POLR3K	-0.3456	0.3946
SNRNP25	-0.2003	0.314
PRR35	-0.161	-0.161
WDR90	-0.8171	0.3753
JMJD8	-0.1236	-0.5722
CCDC78	-0.0148	-0.3774
SSTR5	-0.5312	-0.5312
SPSB3	-0.4707	-0.566
MEIOB	-0.7024	0.5023
HS3ST6	-0.3469	1.2072
TEDC2	-1.1101	0.6215
CCNF	-1.4043	1.1968
TBC1D24	-1.3945	1.6777
AMDHD2	-0.6249	0.0234
NTN3	0.7611	-0.6368
BICDL2	-0.4075	0.4195
PAQR4	-1.8219	0.5075
FLYWCH2	-1.0066	0.8597
ZG16B	-0.5237	-0.231
ZNF75A	-0.7006	-1.4255
ADCY9	-0.8745	-0.477
SHANK2	0.6088	-1.0693
CLPB	-0.1921	1.2464
NEU3	-0.1168	0.8838
CYB561A3	-0.7664	-0.0998
PPP1R32	0.4385	-0.9842
ASRGL1	1.0919	-0.3659
GNG3	-0.8824	0.942
UBXN1	-0.0623	0.1383
LBHD1	0.0425	0.6736
TTC9C	-0.4026	-0.0133
TAF6L	0.2641	0.2451
NXF1	-0.6319	0.6743
STX5	-0.1054	0.428
SLC25A45	-0.5677	0.1517
RPL29	1.0318	-0.4029
ITIH3	0.2369	-0.6982
SYVN1	-0.3366	-0.3359
ZFPL1	-0.3571	-0.5148
RPS6KA4	-1.0599	1.1362
LRP5	-0.7724	-0.8057
TPCN2	-0.4643	-0.7378
FGF19	-0.5758	-0.5758
CYP4A22	-0.0036	-0.8335
PDZK1IP1	0.4378	-1.7998
TAL1	1.3715	0.367
CMPK1	0.4438	-0.0678
BEND5	-0.6091	-0.827
ELAVL4	-0.4405	1.2297
COA7	-0.1898	0.1333
ZYG11B	0.4375	-0.7788
SLC1A7	-0.0884	-0.532
C1orf123	0.2128	-1.4884
MAGOH	0.6741	-2.9723
ACOT11	-0.6015	-0.0868
FAM151A	-0.5993	-0.5993
PARS2	-0.4885	-0.5701
LEXM	-0.0241	-0.1366
BSND	-0.7351	-0.0631
USP24	-0.6388	-0.5344
PLPP3	0.7735	-1.1328
NOL9	-1.0114	-1.1965
PRKAA2	-0.8541	-1.6866
KLHL21	-0.8488	-0.4118
ZSWIM5	-0.8143	-1.4744
GMEB1	-1.159	-0.9447
SLC45A1	0.6609	-0.1611
SELENON	-0.2489	0.7727
AK4	-1.3147	0.2562
JAK1	-0.3197	-0.3779
RAVER2	0.2385	-1.5707
CTRC	0.0838	-0.1538
LZIC	-0.2605	0.9476
RBP7	0.6887	-1.1
KNCN	-0.3731	-0.3731
FBLIM1	-1.3684	0.0828
TMEM82	-0.6764	1.3818
SLC25A34	0.8942	-0.9673
AKR7A3	-0.5855	-0.3468
DRAXIN	-0.7634	-0.2823
PDPN	-0.4077	-0.211
LRRC38	-0.7636	-0.092
DHRS3	0.9407	-0.7639
MATN1	0.5643	-0.6539
LAPTM5	0.5369	0.7734
SDC3	-1.3496	-0.1117
PEF1	0.5671	-0.2005
SYNC	1.4085	0.7278
RBBP4	0.0442	0.3181
KIAA1522	-0.7893	0.1465
TSSK3	0.9788	-1.275
TMCO4	-0.6707	-0.6983
UBXN10	-0.5655	-0.3761
CAMK2N1	-0.0358	-1.7735
ALPL	1.3443	0.1425
WNT4	-0.2163	-0.17
TTLL10	0.1961	-0.7207
SCNN1D	-0.5939	0.1917
MXRA8	-0.6716	-0.8675
FAAP20	-0.1743	0.2102
MEGF6	1.2344	-0.1733
CCDC27	-0.1268	-0.1268
IL23R	-0.7982	0.8059
DIRAS3	0.4072	-3.1368
C1orf87	0.9301	-1.1729
NFIA	0.4332	-2.7414
OMA1	0.6923	0.0466
MYSM1	-0.414	-0.653
TM2D1	0.3836	-1.3465
USP1	0.2544	0.0983
FUBP1	-0.7378	-0.3887
NEXN	0.6013	-0.7664
DNAJB4	0.4688	-0.6756
ADGRL4	0.0843	-0.7432
LRRIQ3	0.1056	-1.5484
LRRC53	-0.1065	-0.1065
TYW3	1.1431	-0.409
LHX8	-0.351	-0.351
SNX7	0.3648	-0.4341
B3GALT2	0.3128	-0.8207
NTNG1	0.4909	-1.6204
FAM102B	0.9307	0.6224
HENMT1	0.0699	-0.0236
AKNAD1	0.0407	-1.5635
C1orf52	0.4569	-0.7839
WDR63	0.5916	-0.2634
GBP2	-0.937	-0.1337
ATXN7L2	0.1256	-0.3931
GBP4	-0.3359	0.3015
ZNF326	0.412	-1.9018
HFM1	-0.6368	-1.7553
BRINP3	0.189	-0.6868
GFI1	0.1576	0.5658
KCNT2	0.4925	-1.062
AGL	0.3283	-1.2638
VCAM1	-1.3469	0.3987
EXTL2	0.6693	-1.0537
SLC30A7	0.3385	-0.6981
ZNF281	1.2106	0.2361
ARPC5	1.2008	0.9961
CADM3	-0.4195	0.3744
NLRP3	0.5956	0.8099
ZNF496	-0.0849	-0.4215
TRIM58	-0.4559	0.3895
SLAMF9	-1.1182	0.0998
OR2M5	nan	nan
KCNJ9	-0.6161	0.8624
IGSF8	0.9481	0.2896
DDR2	-0.7294	-0.3501
PEA15	-0.9213	0.9268
PEX19	1.8403	0.7177
NCSTN	0.6963	-0.8122
VANGL2	-0.1893	-1.8262
SLAMF6	0.0813	0.8908
OLFML2B	-0.7697	-0.0842
FCRLB	-0.2023	0.9284
FCGR3B	-0.6664	0.0174
SLC9C2	0.2402	-1.0239
KLHDC9	0.308	0.4408
C1orf74	-0.2125	0.4323
LMX1A	-0.5567	-0.5567
LRRC52	0.7895	-0.7438
FLVCR1	0.9392	0.1186
FAM71A	1.3681	-0.6627
ATF3	0.9954	0.5311
RBM15	-0.5831	-0.0747
DENND2D	-0.5962	0.8482
AXDND1	0.1259	-0.429
TDRD5	0.9883	-0.408
IER5	0.0861	0.4333
SNED1	-0.2428	-0.7529
BPNT1	1.094	-1.3033
SPATA17	0.2703	0.8355
C1orf115	0.4373	-0.4872
BROX	0.6378	0.5556
NBPF20	1.5276	2.7676
ACP6	0.3107	-0.1692
WDR64	-0.4577	0.3499
KIF26B	-0.9991	0.1295
TFB2M	1.5738	-0.0514
CNST	1.7273	0.3578
PPP1R21	0.0928	-0.2826
KLHDC8A	0.1416	-0.5905
PM20D1	1.0243	0.1412
PKDCC	0.5527	-0.7892
OXER1	-1.715	-0.7506
HAAO	-0.3744	0.8509
B3GALNT2	-1.0451	0.3897
MAPKAPK2	0.3214	0.2449
IL20	-0.0721	-0.8096
IL24	-0.4109	-0.0491
FCMR	-0.9144	0.7395
PIGR	0.812	0.699
FCAMR	0.7194	0.1472
CAPN2	1.084	0.5856
MRPL55	0.3188	-0.4298
WDR26	0.5609	0.5356
REL	-0.547	0.6242
PUS10	1.0733	0.4856
PEX13	0.3577	0.4298
KIAA1841	-0.8107	0.2288
TRIM17	0.2377	0.0448
RFTN2	0.4239	-0.3655
DISC1	-0.86	0.0439
CAPN13	-0.6959	-3.0069
LRRTM1	-0.8938	0.2173
MEMO1	0.3089	0.3231
DPY30	0.4995	-0.9474
TYW5	0.081	0.7435
MAIP1	0.8841	-0.1405
KCNF1	-0.7409	0.7244
PQLC3	0.7971	0.4043
ARL5A	0.7385	0.7189
FAM84A	-1.0198	-0.9734
KCNJ3	0.4059	-0.4827
NEUROD1	-0.3769	-0.3769
CLHC1	0.6018	0.785
FRZB	0.1063	-0.2533
DUSP19	0.2493	-1.5732
CFAP36	0.6462	0.6764
NUP35	0.8273	-0.9763
CCDC138	-0.413	-0.0458
ZSWIM2	-0.311	3.2312
FBXO41	-1.6427	-0.2248
ACTG2	-0.3222	-0.8556
WDCP	-0.365	-0.0016
SMC6	-0.1722	0.6503
VSNL1	0.1034	-1.2892
CCDC74A	-0.3434	-0.034
H3F3A	1.3488	0.0289
ANKRD30BL	-0.4476	2.6893
COQ8A	0.6601	0.2336
SLC16A14	-1.8806	-0.2093
TEKT4	0.2597	-0.3813
EN1	-0.3503	-0.3503
SGCB	0.3446	-0.8484
SPATA18	0.3423	-0.7274
NOSTRIN	0.1277	-1.287
CFAP221	0.5605	0.5438
CCDC140	-0.1306	-0.1306
SGPP2	-0.0173	0.2883
INHBB	-0.5115	-0.8889
XIRP2	-0.2144	-0.9382
BBS5	0.0085	0.5543
BIRC8	nan	nan
SMARCAD1	0.3676	0.0999
HPGDS	0.8636	1.262
PDLIM5	-0.7323	-0.1056
PDHA2	nan	nan
STPG2	-0.5325	-0.32
NEURL3	-1.3944	0.2787
RPRD2	-0.0874	-0.4669
ANKRD23	-1.1787	-0.7178
CTSS	0.9655	0.7559
MSX1	-0.0069	-0.0706
PACRGL	-0.0128	-0.5968
BNIPL	-0.2879	-1.4376
C1QTNF7	0.3063	-0.7506
TNFAIP8L2	0.8051	0.8131
LYSMD1	0.7136	-1.1134
SCNM1	-0.2285	-0.82
TMOD4	-0.3235	-0.3158
VPS72	0.1282	-0.7002
ERCC3	0.3577	0.2944
RNF149	2.3869	-0.2156
IWS1	0.2901	0.7273
BOLA3	0.9934	-0.6034
CDC42EP3	-0.5789	0.4534
S100A11	0.5839	-0.5592
LCE3D	-0.1237	-0.1237
SMCP	nan	nan
IVL	1.6575	1.0566
SPRR3	-0.5832	-0.5832
DHX57	-0.028	-0.3731
SPRR2D	0.1107	-0.3563
BMP10	-0.225	-0.225
PGLYRP4	-0.4113	0.3796
ARHGAP25	-0.4163	0.939
S100A9	0.8166	-0.5264
S100A12	-0.4423	-1.0492
TGFA	0.0869	0.3848
TDRD10	1.0437	-1.3454
CCNYL1	0.366	0.9807
FZD5	1.5124	0.7569
CRYGC	-0.0772	-0.0772
DCAF16	-0.9976	-1.0409
C1orf189	0.3327	-0.4306
NPPC	-0.6678	-0.6678
GNPDA2	0.6527	-0.945
ALPP	1.2894	-0.4179
GABRG1	-0.5219	-0.5219
ALPG	0.6544	0.8573
GABRB1	-0.5246	-0.5246
PAQR3	-0.4783	0.5486
NIPAL1	-0.8691	-1.4989
ALPI	-0.1274	-0.1274
ANTXR2	-0.487	-0.5004
HELQ	0.9831	0.1695
MRPS18C	1.6965	-1.5453
CGGBP1	0.2896	0.6352
ABRAXAS1	0.8498	0.3795
GPR155	-1.087	0.4785
DAPL1	-0.1909	-0.3532
PMVK	0.9674	-0.613
PBXIP1	0.889	-2.0379
CLDN1	-2.0715	0.6265
PYGO2	-0.7464	0.092
HIPK1	-0.4044	0.0195
LENEP	-0.1996	-0.1996
DCST2	-0.8025	-0.4944
DCST1	-0.8829	-0.8829
COL6A3	-0.7622	-0.411
INAVA	-0.1901	0.148
YY1AP1	-0.4511	-0.476
KBTBD8	0.9843	1.3474
FAM19A4	0.1258	0.6576
EOGT	0.5804	-0.4443
LMOD3	-1.0881	-0.7085
NAXE	0.6584	-0.1915
POGLUT1	1.2159	0.4405
SLC22A15	0.0536	0.4837
CCKAR	-0.4259	-0.4259
IGFN1	0.3571	-1.9617
ATP1A1	2.6166	-1.5709
SLC15A2	0.8995	-1.3726
EIF4E3	-0.1624	0.6508
PROK2	-0.6847	-1.2243
C3orf30	1.5864	-0.7063
LRRC58	-0.4204	0.1371
FSTL1	-0.5848	-0.573
LMOD1	-0.1976	-0.7606
ELF3	-0.2317	0.6575
PDCL2	0.8298	-0.4317
TMEM183A	0.9534	1.1186
TMEM169	-0.0414	0.9587
IGFBP7	0.5585	-1.1747
TRIM46	-1.2397	-0.2173
KRTCAP2	0.6394	-1.2331
CXCR1	-0.5374	-0.0833
ARPC2	0.7257	1.1037
TSACC	-0.3284	-0.1823
CCT3	-0.1331	-0.2118
TMEM79	-1.0165	-0.2159
SSR2	1.8984	-0.1304
RNF25	0.1053	-1.0547
STK36	0.1719	-0.1283
ADORA1	0.845	-0.2139
NEK10	0.3746	-0.0627
CCDC141	1.6951	0.5668
FEV	-0.416	-0.416
CRYBA2	-0.5403	0.3343
IHH	0.4544	0.6069
CIP2A	-0.6621	1.1863
EOMES	-0.0867	0.6088
CWC22	0.2361	-0.6058
AZI2	3.3027	0.4561
TGFBR2	1.7684	-0.2705
RETNLB	-0.1323	-0.1323
ANKZF1	-0.5488	-0.9342
HDAC11	-0.2629	-0.753
FCRL4	-1.1311	-0.0368
TRAT1	-0.2365	1.4629
FBLN2	-0.5811	-0.2759
GLB1L	-0.5715	-1.5235
STT3B	0.6857	0.1113
CHCHD4	0.8525	0.7853
DPPA2	1.7554	-0.1206
NFASC	-0.3023	-0.6405
FCRL1	-0.4642	0.3221
SGO2	-0.2282	0.5856
SERPINI1	-0.0312	-0.7292
CLASP2	0.3388	0.3509
SUCLG1	1.3121	-0.3892
NUAK2	-0.9372	0.7442
SPTA1	0.0073	-0.2908
PRKCI	0.6611	-0.2272
MNDA	0.8957	1.2273
PYHIN1	-0.7919	0.9973
IFI16	-0.5889	-0.6095
AIM2	-1.0027	0.5431
EFHB	0.4288	-0.1789
EIF5A2	-0.8912	-0.2361
SLC2A2	-0.2877	-0.2877
RPL22L1	0.4855	-0.8942
FABP1	-0.2622	-0.2622
PPM1L	-0.6795	-1.016
ICA1L	-0.1474	-0.4194
CTLA4	-0.6907	1.91
ICOS	0.3589	1.8007
RYBP	0.594	0.2602
PPP4R2	0.4826	0.1836
CD200R1	-0.8946	2.5197
GTPBP8	0.4465	0.5892
NEPRO	0.0809	-0.0016
SPICE1	-0.4456	0.2229
CCDC191	-0.9637	-0.3905
CADPS	-0.656	0.2322
NKX6-1	0.5883	0.5966
CDS1	1.5681	-0.5206
WDFY3	-0.2501	-0.4756
COX18	0.3647	-0.7012
PTPN13	1.379	0.3505
SYNPR	-0.3719	-0.3719
ALB	0.8329	-0.2699
C3orf49	-0.1859	-0.1859
C4orf36	0.2349	-1.7127
THOC7	0.7589	0.2238
ATXN7	-0.4351	1.2305
PSMD6	1.0856	0.9397
PRICKLE2	-0.4735	-1.189
ADAMTS9	1.0721	-0.1771
PPM1K	-0.4781	-1.0276
ERICH6	-0.9173	-0.9173
CLRN1	-0.0772	-0.0772
GMPS	-0.0283	-0.3346
TIPARP	1.6538	-0.0071
CCNL1	0.3038	0.0182
PTX3	0.8856	1.8769
HESX1	-0.4101	-0.2275
DCLK3	-0.1658	0.2938
SLMAP	0.2383	0.2954
RPL9	1.0161	-1.3223
SMIM14	-0.0745	0.1268
RPP14	0.2823	-0.9257
ABHD6	1.6624	-0.146
DNASE1L3	0.3086	-0.589
C3orf67	-0.8164	0.4483
RBM47	1.477	0.0927
APBB2	-0.2366	-1.2385
IL17RE	1.0289	-2.0043
IL17RC	0.2174	-0.2079
CRELD1	0.8718	-1.4831
PRRT3	-0.5687	-0.8069
FANCD2OS	-0.4903	-0.4903
PCOLCE2	1.7871	0.623
U2SURP	-0.0597	0.1201
MTMR14	-0.0306	0.81
TTC14	-0.1682	-0.2903
CXCL3	1.4345	-0.0437
CXCL5	1.0489	-0.0101
PPBP	0.6217	0.567
PF4	0.5786	-0.7324
MTHFD2L	0.4946	-1.0627
CXCL1	0.1973	-0.75
RCHY1	0.3823	-0.279
PLSCR2	-0.9653	-0.9653
CCDC158	-1.2554	0.3165
CPA3	0.199	1.3306
GYG1	0.8003	-0.5009
HPS3	0.0067	0.608
TM4SF18	0.7847	-0.6471
TOPBP1	-0.3706	0.9136
RYK	0.7433	-1.0771
SNRK	-0.1332	-0.0222
TCF23	-0.4293	-0.4293
DNAJC5G	-0.6379	0.3753
UCN	-0.3439	-0.1259
ZNF513	-0.8395	-0.3497
SLC4A1AP	0.1377	-0.6313
PLB1	-0.2564	0.2179
SPDYA	-0.071	0.2035
KIAA1143	0.406	0.0122
KIF15	-0.6464	1.2489
TGM4	-0.346	-0.346
WDR43	-0.5235	0.3861
ZDHHC3	2.2927	-0.8309
CDCP1	-0.8719	0.2009
CLEC3B	0.8161	-1.6769
SLC6A20	0.3496	0.4982
LZTFL1	0.934	0.038
FYCO1	-0.3554	-0.9568
CCR1	-0.3015	0.71
RTP3	-0.2407	-0.2407
LRRC2	-0.3897	0.0292
ELP6	1.0958	-1.2256
FBXO40	0.6878	-0.5988
DTX3L	-0.5918	0.1659
ZNF148	0.1087	0.0998
NMNAT3	0.309	0.6628
SMIM12	0.2306	-0.475
ZMYM6	0.3696	-0.1442
TPRA1	-0.4723	-0.7655
YEATS2	-1.0996	-0.2531
GRIK3	-0.9574	-0.001
ZC3H12A	-0.5408	-0.3422
MEAF6	-0.0728	0.1155
SNIP1	0.1464	-1.3807
DNALI1	0.3825	0.2142
POLR2H	0.012	-0.2847
KLF15	1.9655	-1.3738
CFAP100	0.6256	-0.4489
CAMK2N2	-0.686	-0.6806
LIPH	0.2038	0.371
TMEM41A	1.1633	-0.0688
RPN1	0.8776	-0.674
SENP2	0.0388	0.1105
HEYL	0.0661	-0.5067
IFT122	-0.6693	-0.6067
RHO	-0.4849	1.0037
RFC4	-0.4194	-0.1134
RPL39L	-0.7108	-0.7529
BAP1	-0.5962	-0.1577
TKT	0.7823	-0.5485
PRKCD	2.1816	1.0931
RFT1	0.7634	0.0491
SFMBT1	0.572	0.8995
GNL3	0.2111	0.518
PBRM1	0.7478	0.1978
UVSSA	-0.1833	-0.5013
FAM208A	0.5352	1.3017
ARHGEF3	-0.0127	0.006
SLBP	0.1058	-0.1449
LRPAP1	0.6049	0
ZDHHC19	1.4165	-1.0076
SLC51A	-1.2009	-0.6501
UBXN7	-0.8751	-0.1527
RNF168	-0.8844	0.0479
PIGX	0.2289	0.7595
MELTF	-0.8441	-0.4056
OTOP1	-0.183	-0.183
S100P	0.0215	-1.1897
ABLIM2	0.3676	0.0495
EXO5	-0.3584	0.6633
CLDN19	-0.4389	-0.4389
C1orf50	-0.4151	0.36
ERMAP	0.4665	0.0646
ZNF691	-0.0981	-0.4197
AIMP1	0.3628	-1.8978
SGMS2	0.7639	0.0787
METAP1	-0.2935	0.1412
DNAJB14	0.4368	0.228
H2AFZ	0.1409	-0.3379
EMCN	1.3174	-0.9583
SLC9B1	0.5075	-0.3764
SLC9B2	-0.5236	-0.0117
BDH2	1.1978	-2.7548
PGRMC2	0.738	-1.4751
CDC25A	0.0521	0.4443
CAMP	0.1771	0.8993
ZNF589	-0.2442	0.0361
FBXW12	-0.2241	-0.2241
PLXNB1	0.2505	-1.8369
CCDC51	0.2989	0.3447
ATRIP	0.2166	0.788
SHISA5	-1.1955	0.4322
SPRY1	0.141	-0.7212
BSN	-0.4975	1.4261
APEH	0.5761	0.081
INTU	-0.1903	-1.2495
RNF123	-0.674	0.2668
HSPA4L	-0.8297	-0.9518
MFSD8	0.1928	-1.3208
ABHD18	-0.2519	-0.5053
CAMKV	-0.7308	0.8141
MON1A	0.7045	1.0722
MST1R	0.2572	-0.0866
RAD54L2	-0.5185	-0.4317
TEX264	1.0639	-0.4718
GRM2	-0.3376	0.0954
DUSP7	-0.3121	0.3066
POC1A	-0.5155	1.2551
PPM1M	0.4494	1.1994
ETNPPL	-0.4665	-0.4665
WDR82	-0.1886	0.7833
PITX2	-1.0526	-0.7877
C4orf3	1.0164	-0.989
PRSS12	-0.1382	-0.104
NDST3	-1.2198	-0.1158
HMGB2	-0.4366	1.0015
SAP30	0.9896	-0.2845
SCRG1	0.3246	-0.8071
HAND2	-0.2414	-0.9369
MAD2L1	-0.7469	0.7259
ANXA5	1.2696	-0.2737
SMIM43	0.6732	1.0212
ADAD1	-0.2038	-0.2038
MAP9	0.6817	-1.2339
GUCY1A1	-0.5379	-0.2762
FBXO8	0.7678	0.3104
CEP44	0.2271	-0.5239
HPGD	0.2435	-0.2534
ASB5	0.0655	-0.5291
C4orf45	-0.3199	-0.3199
TMEM144	1.4779	0.2025
FAM198B	0.6398	0.3463
NPY1R	0.5105	-0.8265
NPY5R	0.2777	-0.8895
NAA15	-0.6418	0.2793
IL15	-0.2373	0.593
FAM160A1	-0.5343	-0.111
ARFIP1	0.297	-0.2679
ICE1	-0.7939	0.1004
HHIP	1.5085	-1.6986
ANAPC10	1.0308	-0.7822
ABCE1	-0.2874	0.4345
OTUD4	-0.4639	0.462
LSM6	0.9672	-0.9611
TMEM184C	0.037	0.5694
PRMT9	0.6904	-0.0055
ITGA2	-0.4844	-1.6973
MOCS2	0.7264	-0.2068
SLC45A2	0.599	-1.0463
EDIL3	0.773	-0.8183
TMEM161B	0.5233	0.4807
ELOVL7	0.1983	-0.8245
NDUFAF2	0.6602	-1.0694
ZNF474	0.3684	-0.2875
LMBRD2	-0.3448	0.5361
RANBP3L	1.0605	-0.9074
NIPBL	-0.3253	-0.3244
RNF180	0.7895	-0.7188
ADGRV1	0.3784	-0.1532
SLC25A46	0.8981	0.8455
STARD4	0.3986	0.0184
PGGT1B	-0.0145	1.0632
F2RL2	0.3192	1.2456
CCDC112	-0.2441	1.4496
ANKRD33B	-0.9106	1.9014
CMBL	0.2971	-1.1815
C5orf63	0.0428	0.3219
PRRC1	0.3902	0.4807
F2RL1	0.4806	0.3939
AGGF1	0.225	2.0979
WDR41	0.389	1.866
PRDM9	-0.2173	-0.2173
NDUFS4	1.2797	-0.6692
SCGB3A2	0.899	-0.3435
SPINK1	0.2971	0.1122
HTR4	-0.2108	-0.8714
ESM1	0.2243	-0.5071
GRPEL2	0.3517	0.4276
CDC20B	-0.2012	0.6884
ARSK	2.1983	-0.8693
RHOBTB3	1.1042	-0.8943
GPX8	-0.7873	-0.6735
TIGD6	-0.288	0.833
SPZ1	-0.1093	-0.1093
SERINC5	-0.7245	1.0908
ENPP6	1.8794	0.5604
CAGE1	0.7055	-0.4789
CASP3	-0.0867	0.3155
PRIMPOL	0.8687	0.1
ERAP1	0.1262	-1.0752
ERAP2	0.5382	1.1864
CMYA5	-0.4915	0.5467
EGFLAM	0.7721	-0.1969
CFAP97	0.1197	0.6401
TMEM174	nan	nan
CARTPT	2.5341	-0.2289
RICTOR	0.1081	-0.0763
TENT2	0.2569	0.425
EBF1	-0.0629	-0.7709
ANKRA2	0.45	0.1456
UBLCP1	1.2191	0.6837
FAM170A	0.5437	-0.6704
UTP15	-0.1069	0.1668
TLR3	0.7845	-0.6474
KLKB1	0.8405	-2.328
NSA2	2.0403	0.8655
GFM2	0.888	1.1727
TERT	-0.4021	-1.0379
SLC6A18	2.2299	0.0078
CCDC127	-0.2806	-0.5709
FOXQ1	-0.0214	-0.2663
ADGRF2	-0.3454	-0.9144
ACSL6	0.346	-0.1701
IL3	-0.0772	-0.0772
CSF2	-0.0509	1.1815
2025-09-08	-0.8511	0.5993
SHROOM1	-0.1103	0.2808
GDF9	0.1507	-0.5921
UQCRQ	0.7467	-1.032
LEAP2	-0.4058	-0.9981
GJB7	0.0739	-1.0038
SLC35A1	1.4676	-1.351
GRIK2	-1.8545	-0.1796
CGAS	-1.4891	0.6689
FABP7	-0.8144	-0.4818
TLX3	-0.2421	-0.2421
TXLNB	-0.5891	0.3448
CITED2	0.9479	1.0473
CALHM4	-0.2903	-0.2903
TBXT	-0.3409	1.4573
CREBRF	1.1746	0.0608
DCBLD1	-0.0069	0.3884
SFXN1	-0.9715	1.2009
SAMD3	-0.6604	1.0288
TMEM200A	-0.8578	0.4171
IL22RA2	-0.9797	1.7867
DACT2	0.2589	-1.8909
PDSS2	-0.3779	0.3065
SPATA48	-0.275	-0.275
STXBP5	-1.0383	0.5351
HIST1H2AA	-0.1003	-0.1003
IL31RA	-1.5784	-0.8183
ANKRD55	-0.967	1.9476
RAET1E	0.1129	-1.3484
PI16	0.3146	-0.0856
TBX20	-0.5416	0.1141
DAGLB	-0.0565	-1.5384
KIAA0895	0.4695	0.3884
STK17A	0.3838	-0.3098
TRA2A	0.0383	-0.8331
GALNT10	0.2627	-2.0335
SAP30L	-0.4401	-0.8752
RPS14	0.8466	-1.0754
HCN1	-0.001	2.9624
MYOZ3	-0.0465	-1.9039
COG5	0.4677	0.5063
NEUROD6	nan	nan
BMT2	0.9766	-0.399
GPR85	0.4337	0.0621
SLU7	0.9091	-0.4317
RP9	0.6903	-0.7978
PTTG1	-1.2974	0.5211
CAMLG	0.5352	-0.2795
FBXL21	0.4317	-0.4725
BMPER	0.6432	-1.9378
RELL2	-0.9288	0.5137
KCNK5	-0.2832	0.831
KIF6	-0.03	-0.159
ZNF12	0.0149	-0.9094
SLC29A4	-0.6731	-0.4405
TEX47	-0.1975	-0.1975
STEAP1	-1.4125	-0.8321
CDCA7L	-0.6414	0.3797
SP8	-0.4713	0.239
MIOS	-0.1172	-0.0313
KIAA1324L	1.6205	-0.2709
USP49	-0.2144	0.363
SYTL3	-0.3609	0.3122
IQUB	0.4774	-0.0897
HEY1	-0.2183	0.5995
ZNF704	-0.2763	-0.9527
FABP5	0.4548	0.5219
SHH	1.0762	-0.5289
TAGAP	-0.3027	1.0678
COL1A2	-0.6684	-0.6421
FNDC1	-0.8086	-0.3826
CHMP4C	0.5421	0.3834
SLC13A4	0.5999	-0.9623
PGAM2	-0.7728	-0.9811
BRI3	1.5365	0.2729
LMTK2	0.8697	-0.4554
SLC35G3	-0.1958	-0.1958
CTSB	0.0382	0.9428
SOX17	1.0439	-0.8365
DLC1	1.223	-0.0955
ADCY1	-0.6272	0.3476
C8orf48	0.712	-0.742
SUN3	-0.6518	-0.0919
C7orf57	0.0646	0.3923
HNF4G	-0.4447	1.5492
PEX2	0.9093	0.7295
RAD21	1.2652	0.7913
SLC30A8	0.5465	-0.0888
MED30	0.7093	1.0851
TNFRSF11B	-0.6297	0.7404
SBSPON	0.9246	-1.6305
PHKG1	0.1106	-1.3724
EN2	0.3864	0.5949
KCNV1	-0.7134	-0.7134
CSMD3	-0.6461	-0.6461
SPIDR	-0.0196	0.5436
ORC5	1.1415	-0.2312
DEFA5	-0.1188	-0.1188
DNAAF5	-0.4488	-1.2313
DEFA4	-0.5226	-0.5226
DEFA6	3.6586	-0.1771
OSGIN2	0.6416	1.2095
DEFB1	0.2893	-1.8327
SUN1	-0.6448	-0.7914
OXR1	0.0897	0.5179
TMEM74	-1.3761	0.2616
GPR146	0.6996	-1.2979
GPER1	0.7491	-0.8967
UNCX	nan	nan
TMEM184A	-0.381	-0.9461
NOS3	-1.7019	0.5722
SPAG11B	-0.1508	-0.1508
MICALL2	-1.2309	-0.6187
CA3	0.0571	-0.286
INTS1	-1.5667	-0.8487
CDK5	0.6919	0.0709
SLC4A2	0.282	-0.2414
SLC7A13	-0.1534	-0.1534
FASTK	-0.5725	0.3256
TMUB1	-0.763	-0.33
FMC1	1.0689	-2.3641
GBX1	-0.2857	1.3531
PHAX	-0.0108	-0.0903
ALDH7A1	0.4278	-0.9165
FOXK1	-1.555	-2.1225
COX6C	0.5215	0.2112
OSR2	-0.9867	0.9137
YWHAZ	-0.7265	1.5758
BAALC	-0.3657	-0.9421
FZD6	0.0648	0.3915
CTHRC1	-1.1748	0.5865
SLC25A32	-0.0548	0.8448
DCAF13	-0.2301	0.4699
DCSTAMP	1.1826	1.2575
TP53INP1	-0.1088	0.166
INTS8	-0.6732	1.7338
VIRMA	-0.0079	0.1304
FREM1	0.1593	-0.2496
GEM	0.8702	-0.0496
PDP1	-0.1651	0.2849
TMEM67	0.041	-0.045
WASHC5	-0.058	1.2641
RPP25L	0.7116	-0.8187
FAM219A	-1.2539	1.6516
C9orf24	0.8131	0.5295
SNAPC3	0.1475	1.33
MYORG	-0.2427	0.6499
NUDT2	0.1777	-1.3298
TMEM65	-0.842	0.4444
PSIP1	-0.2361	0.0862
CCDC171	0.1399	0.8433
UBAP1	-0.191	0.5514
DIRAS2	0.5185	-0.5732
SYK	0.1125	1.2598
NIPSNAP3B	-0.8122	-2.3137
ABCA1	-0.9138	0.5123
NFIL3	0.542	0.0973
LETM2	0.9178	-0.0054
METTL2B	1.1705	-0.3345
PRKACG	-0.0772	-0.0772
FXN	0.8119	1.1943
ZMAT4	-0.8669	-0.4248
NKX6-3	-0.6711	0.0196
TMEM71	-0.6021	0.1495
MAMDC2	0.6972	-1.2873
PRSS37	-0.1226	-0.1226
CPA6	-0.513	-1.2005
C8orf34	-0.5776	0.9446
TMC1	-1.1491	0.0142
ALDH1A1	0.3632	-0.3669
KDM1B	0.3067	1.8503
HGSNAT	-0.0768	2.0471
RASEF	0.3019	0.4217
GKAP1	0.3759	-0.1281
KIF27	0.0653	1.3948
C9orf64	0.8671	1.2394
HNRNPK	0.4395	-0.1679
SSMEM1	2.4394	-0.605
SVEP1	0.2764	-1.3358
TRPV6	0.2733	-0.7262
LLCFC1	-0.3514	-0.3514
ANKS6	0.3558	-1.3243
FBP1	1.7889	1.4695
TMEM246	-0.3072	-1.8635
ZHX1	-0.4415	1.3186
CFAP47	-0.121	0.7436
CYBB	0.8347	1.1525
DYNLT3	0.2959	0.3477
METTL27	-0.2165	1.3635
MID1IP1	0.4186	1.4161
C9orf84	-0.5019	-0.1198
CXorf58	-0.5957	-0.8282
KIAA1958	0.9943	0.8143
PTCHD1	0.1163	-0.6348
RNF183	-0.4628	-1.0269
ASB11	0.7468	-0.3388
PCDH19	-0.8515	-0.5565
PIGA	0.9179	0.5233
VEGFD	0.8278	-1.2562
OR1Q1	-0.263	-0.263
OR1K1	-0.0772	-0.0772
STRBP	-0.1995	0.8863
CLDN3	-0.2003	1.3295
GAPVD1	0.0866	0.9882
CARD19	-0.5093	-0.0849
WNK2	-1.8681	-0.4099
ATP7A	0.1125	-0.2206
ZNF367	-0.9193	1.3789
NLGN4Y	-0.9011	-0.9011
HDX	-0.4184	-0.2291
NDUFB6	1.8156	-0.9532
AQP7	1.0851	-0.4542
NOL6	-0.6024	-0.0621
AQP3	0.2319	0.3667
TRMT10B	-0.0436	0.8837
VCP	-0.1228	0.6819
PIGO	1.0804	-0.8002
STOML2	0.3828	0.0433
BRWD3	-1.0041	0.2471
SLITRK5	-0.694	-0.1442
MELK	-1.0565	1.0411
ARMC3	0.1422	0.6377
OTUD1	0.6033	-0.3933
ARHGAP12	-0.1557	0.6009
FAT3	0.5622	-1.7584
DEUP1	0.0604	0.1933
HECTD2	-0.0006	-0.4555
SLC7A3	-0.7032	-0.7032
FBXO33	0.5857	-0.3549
INTS6L	-0.3279	0.2072
GPR101	nan	nan
CLDN2	1.2146	-0.3017
LRFN5	0.3345	-0.0921
LRRC18	0.6725	-0.805
SPTSSA	1.18	-0.0851
WRN	-0.3195	-1.0007
2025-03-08	-0.128	0.2362
TSHR	-0.5463	0.3644
CFL2	1.0492	-0.6034
SUGT1	-0.3205	-1.0964
GTF2A1	-0.5493	0.0349
ZCCHC24	-1.0289	-0.6753
PGM2L1	-1.7631	-0.1995
PHYHIPL	0.1833	-1.0835
SLC16A9	-0.6544	0.0077
FOLR2	0.6786	0.2775
INPPL1	-0.2409	1.11
PHOX2A	-0.312	-0.312
MBL2	-0.3473	2.2625
GJB2	-0.1156	0.2838
CRYL1	1.0257	0.1772
REEP3	0.5213	0.241
HEPACAM	0.1443	-0.1054
SKA3	-0.7815	1.2756
MICU2	0.9174	-0.6985
DDIAS	0.707	1.5942
PCF11	0.4492	-0.2546
PKNOX2	0.3393	-1.1213
RPL10L	-0.1439	-0.1439
LRR1	-0.0744	1.1585
RPL36AL	0.8646	-1.1874
DNAAF2	0.4302	0.2415
DEPP1	0.5026	-0.6238
MAGEC3	-0.7072	-0.7072
ZNF22	1.0111	-0.3871
KLHDC2	0.9819	0.6562
EML5	0.2616	0.4607
NEMF	-0.2249	0.3577
RPUSD4	-0.4148	0.4563
ARF6	-0.5103	1.1296
TTC8	-0.1522	0.2619
TMEM63C	-0.373	-0.2312
NGB	-0.5131	-0.5131
NOXRED1	0.3128	0.0643
CDX2	-0.62	1.2651
AMER2	1.395	-0.6977
AKR1E2	-1.4094	0.7705
KBTBD6	0.5525	-1.0094
SSX5	-0.2836	-0.2836
SSX3	-0.0772	-0.0772
OTX2	-0.2363	0.7708
FAAH2	-0.1219	-1.3792
DRGX	-1.0822	1.724
NUDT5	-0.3116	-0.2738
DACT1	-1.7088	-0.3223
OXGR1	0.933	-1.1421
UCMA	-0.1535	-0.1535
BEND7	-0.1	0.0641
ATP5F1C	1.0365	0.1278
PRPF18	0.6732	0.6771
TAF3	-0.8408	0.1292
VSTM4	-1.0573	0.5842
VDAC2	0.648	0.4404
SOHLH1	-0.3222	-0.3222
COMTD1	-0.2013	0.5321
SLC18A2	0.021	1.5106
PDZD8	0.6758	0.2134
ZNF503	-0.8367	-1.3002
ABRAXAS2	0.1141	0.5921
QSOX2	-0.5956	-0.8773
FAM204A	0.5866	-0.008
NSD1	-1.1067	0.3616
PRDX3	0.8195	0.6516
ENOX2	-0.4148	1.3247
GHITM	0.7261	-0.1655
CLEC1B	-0.5372	-0.5372
SNAPC4	-0.8312	0.343
TMEM52B	1.1841	1.3344
PMPCA	0.1378	-0.3026
ENTR1	-0.4742	0.7653
FRMD7	-0.4809	-0.4809
AK8	0.0714	0.3203
SPACA9	-0.1133	-0.7669
TSC1	-0.2691	-0.2118
GFI1B	0.301	0.9602
HPRT1	-0.6747	0.546
BORCS5	-0.1635	-0.3637
FAM69B	0.1302	-0.0528
ZMYND19	-0.176	-0.0233
STOX1	-0.4728	0.8301
RET	-0.9096	0.1899
DDX21	0.2034	0.0966
BMS1	-0.9635	-0.2131
STK32C	-1.5881	0.8339
JCAD	0.1882	-1.0396
OR4K2	nan	nan
FUNDC2	1.7299	-1.5487
PIP4P1	-0.4041	0.6731
METTL17	0.365	-0.3312
SLC39A2	-0.1466	-0.9731
NDRG2	0.3434	-0.0409
RNASE7	-0.6704	-0.2147
ARHGEF40	-0.681	-0.6087
NSMF	-0.6216	0.3883
ZNF219	0.1409	-1.1763
C12orf50	-0.6223	-0.6223
CASP7	-0.038	1.1574
PPP1R36	-0.2953	-0.9995
BTNL9	1.0931	-1.0793
CCDC186	-0.0385	0.4241
VWA2	0.0768	-0.5152
METTL3	-0.2745	-0.1792
SALL2	0.2903	1.4376
PRAP1	-0.4323	-0.4323
TRUB1	-0.0938	0.1137
ERICH6B	-0.1539	-0.1539
CYP2C19	1.1383	-1.0238
ZFYVE1	-0.0736	-0.2606
C10orf82	0.4015	-0.8255
HSPA12A	-0.6427	0.2558
FRAT1	1.6167	-0.383
UBTD1	-0.2784	0.7558
ANKRD2	0.562	0.6723
E2F7	-1.4093	0.7321
ARHGAP42	-1.1434	0.1642
ISCA2	0.0111	0.9773
OTOGL	1.1118	-0.2376
LARGE2	-0.1146	1.0352
PACSIN3	-0.5913	0.8124
TTC7B	0.7352	1.7968
SLC39A13	-0.7088	-0.2744
PSMC3	-0.3751	-0.095
RAPSN	-0.2081	0.6466
AGBL2	-0.0297	-0.4777
TC2N	-0.8067	1.095
CPSF2	-0.2121	1.5343
SMCO2	-0.5007	0.3544
MOAP1	1.0708	-0.2199
IFI27L1	0.3172	-0.7331
IFI27	-0.1316	0.7445
SERPINA12	-0.1594	-0.1594
CLMN	-0.6786	-0.85
PDZRN4	0.2545	0.0302
SLC6A5	-0.2385	-0.2385
CCDC38	0.2419	-0.524
NELL1	1.0031	-1.3144
PTER	-0.3181	0.6333
C1QL3	0.8662	0.5059
CACNB2	-0.3866	-0.7346
HACD1	1.3894	-0.7883
ARL5B	-0.1759	-0.3343
SMCO4	1.3886	0.5699
CEP295	0.25	0.6543
KCNC2	-0.3001	-0.7096
TAF1D	0.413	0.4322
ABTB2	-2.0905	0.6008
R3HCC1L	-0.1388	1.2591
AMOTL1	0.1464	-0.8096
HTRA1	-0.2278	-0.7281
LIPC	0.6874	1.5968
CEP57	0.9661	0.7527
TCP11L2	0.5057	-0.0906
PASD1	-0.2106	-0.2106
SPRED1	-0.3807	0.9027
TMCO5A	-0.5303	-0.5303
GPR176	-0.5838	0.3134
JAM3	0.1553	-0.4702
IL25	-0.2823	-0.2823
CMTM5	-0.0622	-1.3241
GLB1L3	-0.3345	1.2575
ADAMTS15	0.4614	-1.0137
SVOP	-0.4276	-0.4276
SPATA19	2.5148	-0.2613
GPT2	-0.4358	0.6064
AMN	0.2126	0.5228
RAB8B	0.4468	1.0187
IKBIP	1.0032	-0.1981
RPUSD2	0.1387	-1.7883
HIF1AN	-0.5488	-0.9436
NDUFB8	0.8004	-1.6045
ZFYVE19	-0.7044	-0.6667
PPP1R14D	-0.1251	1.0367
SPINT1	-0.2559	-1.2974
FBN1	-0.5867	-0.9782
AVPR1A	0.498	0.5062
C16orf78	-0.1048	-0.1048
DEPDC4	1.2247	0.6155
LRTM2	-0.4165	-0.4165
OPN1MW2	nan	nan
BRD7	0.3574	1.0234
CKB	2.2029	0.1796
TRMT61A	-0.8697	-0.5479
BTRC	-0.4295	-0.1955
POLL	-0.5366	0.1965
BAG5	0.0225	0.2408
DPCD	-0.1321	-0.2639
LARP6	-0.7198	-1.2467
API5	0.5562	0.9897
ASPG	0.7916	-0.9401
ZNF319	-0.9349	0.3151
HPS6	0.5543	-0.0136
SENP8	1.2375	-0.1941
NOLC1	-0.656	-0.187
ALKBH3	0.8118	0.6967
COPS2	1.3932	0.2422
GABRB3	-0.7406	0.4016
SPIC	-0.5987	1.7724
TBATA	-0.2046	-0.2046
SGPL1	-1.5377	0.2881
FRS2	-0.3273	0.1587
CCT2	0.0448	-0.3452
PCBD1	0.331	0.3537
ARIH1	0.1463	-0.2262
C16orf71	0.1058	0.2842
CLMP	-0.347	0.8238
SCN3B	-0.4135	-0.248
COX11	0.7123	1.1987
ZNF202	-0.3808	0.7839
FAM227B	0.3984	-2.2362
STXBP4	-0.167	-0.0115
CYYR1	0.3681	-0.5528
CUL5	0.5237	0.7473
MYRFL	0.8854	-0.1254
WBP1L	-0.2096	-0.8515
BORCS7	0.9108	-1.8481
C2	1.4937	-0.3861
PLEKHF1	-2.1368	0.2384
TMEM100	1.0677	-1.7109
ANAPC16	1.2847	-0.8044
SMPD1	0.0023	-0.4548
APBB1	-0.247	-0.9102
SYNPO2L	0.6773	0.0029
NUDT13	0.6985	0.6081
C11orf65	0.2056	0.5982
TRIM44	-0.9823	1.0575
CCDC182	-0.2355	2.1869
ILK	0.1167	-0.9576
TAF10	0.2405	0.3491
TPP1	0.5872	0.4011
DCHS1	-0.5316	-0.6376
NETO1	-1.1745	1.5232
MSS51	0.0007	-0.2683
CYB5A	2.136	0.0559
USP54	0.783	-1.399
RAG1	0.2145	-0.9997
POTED	nan	nan
C11orf74	0.8686	-0.0778
WDR88	-0.3311	-0.3311
OR10A5	nan	nan
OR2D2	-0.1692	-0.1692
ATP9B	0.6091	0.0834
PPFIBP2	-0.1245	0.2297
MOGAT2	-0.3467	-1.0685
CYB5R2	-0.406	-0.9369
SERPINB7	-0.6033	-1.0468
KIAA0355	0.0678	-0.2344
SERPINB8	0.2161	0.2436
TUB	0.1039	-0.4795
RIC3	-0.002	-0.9362
LMO1	-0.7528	-0.014
IDH3A	0.4106	0.2044
WDR72	-0.022	-0.7782
CRABP1	0.9452	-0.367
PLD4	-0.1425	-0.6642
ZMAT1	0.0804	-1.305
XRRA1	-0.5164	0.8826
TRIM66	-1.1598	-0.4671
RNF169	-1.2894	-0.0286
RPL27A	0.8148	-1.016
ST5	-0.3512	1.4071
CDYL2	-0.6534	0.3828
TMEM130	-0.3213	-0.3296
PRTG	0.5461	1.0821
CENPN	-0.4372	1.0887
AKIP1	0.8804	1.4074
ATMIN	0.2731	0.4744
C16orf46	-0.3312	0.228
TMEM41B	1.0968	0.3312
PKD1L2	-0.6311	-0.919
LEO1	0.0076	0.2665
ZNF143	-0.4379	0.6762
TMX3	0.4868	-0.0415
MFAP4	0.2675	-1.069
WEE1	0.6852	0.3282
MAPK7	-0.0877	0.3638
PRKCB	-0.8019	1.0199
HDGFL3	0.2289	-0.1955
NDST2	-0.9388	1.1135
MCM7	-0.9066	-0.3762
CLEC3A	-0.4024	-0.4024
CCDC68	0.3532	-0.5755
CLEC4E	1.0707	0.1281
ZNF3	-0.1533	-0.0521
CLEC4D	-0.3363	0.6925
ZSCAN21	0.229	0.2631
RIMKLB	-0.5714	-1.0938
A2ML1	-0.1868	-0.6967
BEAN1	-1.1955	-0.0429
TK2	-0.255	0.2307
TMED3	0.764	-0.5632
SLC38A8	-0.4204	-0.4204
SEC11C	1.2967	-0.5844
CPLX4	-0.575	0.7044
GALR1	-0.1736	-0.1736
TMEM135	-0.3412	0.2397
IQCD	-0.6613	0.578
NDEL1	0.187	0.5997
CENPV	0.8831	0.7483
CDH16	2.3074	-0.9645
RRAD	0.6058	0.2394
CIAO2B	0.3769	-0.3726
CFAP52	0.7847	-0.3354
HSP90B1	0.6784	-1.2727
MC4R	-0.7806	-0.7806
BLCAP	-0.2317	-1.158
SERPINB12	-0.2478	-0.2478
CHRFAM7A	-1.1528	0.669
ATF7IP2	-0.0958	0.6677
MMP10	-0.8467	-0.7295
TVP23A	0.2913	0.8533
BEX3	0.6668	-0.846
TMPRSS5	0.0362	0.1953
COG1	-1.0845	0.9288
PLEKHA7	0.0508	0.7769
ZNF606	0.5869	0.0252
ZCCHC18	-1.0915	0.1832
B2M	0.4706	0.7325
ZNF592	-0.3031	-0.075
CASC4	0.29	-0.387
HTR3A	-0.73	-0.2956
NNMT	0.5069	-1.6191
ACSM1	0.3775	-1.0865
AP1G1	-0.1674	0.0843
SLFN5	-1.9731	0.8418
CATSPER2	-0.4909	-0.982
C16orf45	-1.2984	-0.7074
MARF1	-0.7318	-0.8509
SAAL1	-0.0226	1.4283
YPEL4	0.0432	0.1874
PPIB	0.8742	-1.4584
LDHC	-0.5469	-1.0507
CIAO2A	1.3058	0.0251
LDHAL6A	-0.1916	1.0682
FAM111A	-0.1173	0.2457
PCLAF	-0.5639	0.5926
KIF7	0.4556	-0.6871
LDHD	0.6093	0.8276
PLIN1	1.5159	0.4095
PEX11A	2.8261	-0.7995
TMEM170A	0.0165	0.2031
MESP1	0.4564	0.7941
ANPEP	0.9658	0.5024
SCNN1G	1.2492	-3.334
RBPMS2	0.17	-1.0487
NAV2	-0.7532	-0.45
ANKDD1A	-0.6032	-1.1349
GLYATL1	0.5523	-0.8614
C18orf54	-0.1616	0.3306
DCTN5	-0.3585	0.2509
TERF2IP	0.0479	0.2321
PLK1	-1.5787	1.5263
CLPX	0.7053	-1.442
GPR182	-0.4123	-0.6039
ZBTB39	-0.443	-0.0639
CACNG2	-0.13	-0.13
TAC3	-0.6789	-0.6789
MYO1A	0.84	-0.0678
CHP2	0.4639	-0.3933
NEMP1	-0.6679	0.4907
OR4D6	nan	nan
NAB2	-0.7474	-0.5931
VPS39	0.3614	-0.9833
STAT6	-0.4334	-1.2831
PATL1	-0.9647	0.8392
ATP23	0.2634	0.0643
ELFN2	0.1832	0.5139
STX3	0.2119	0.3285
MRPL16	0.3303	-0.2148
PIP4K2C	-0.135	-0.0159
MTMR10	0.668	0.2634
YWHAB	0.3373	0.5058
C15orf48	-0.9411	-0.0372
SCG5	-1.1364	-0.5983
GREM1	-1.3734	0.9233
NYAP1	-0.1804	-0.5542
TSC22D4	-1.1839	0.6939
MS4A6E	1.158	-0.0124
MS4A7	1.2863	0.531
MS4A14	1.1627	0.7251
MS4A5	-0.0772	-0.0772
DIS3L	0.5101	0.8673
CCNDBP1	1.0769	0.3719
EPB42	-0.695	-0.695
TGM6	-0.0772	-0.0772
SMAD3	-1.9103	-2.0817
MS4A8	0.6172	-1.492
CCDC178	0.0802	0.0359
MS4A15	0.5712	-0.7158
MAP1A	-1.0721	-0.3397
RCCD1	-0.1447	-0.2312
AKTIP	-0.1026	-0.5779
MAPRE2	-0.2295	0.2671
EVA1C	0.6726	-0.84
TCP10L2	-0.5923	0.11
MARS	-0.5488	-0.646
MBD6	-1.6868	-0.1622
CNPY4	-0.1623	-0.6924
PDIA3	0.9494	-1.1099
NUDT21	0.2001	0.3418
NAT16	-0.5754	0.1019
TERB2	-0.1866	-0.1866
NKX3-1	-0.7033	-1.107
SGSM1	-0.2306	-1.1327
DUSP18	-0.6939	0.4668
TEF	1.7952	-0.7861
MEI1	-0.6342	0.0504
B4GALNT2	-0.5991	-0.2134
PBX3	-0.129	0.7582
GNGT2	1.2997	0.7993
PHB	0.0156	-0.9024
SNRPD1	-0.0713	-0.9081
TTC16	-0.157	-0.0174
SUN5	nan	nan
SAMD14	-0.4877	-0.0835
PIP5KL1	-0.3987	0.4771
BPIFB6	-0.2366	-0.2366
TMEM92	0.3184	-0.348
FAM102A	-0.5954	1.4569
ACSF2	0.7944	0.0528
GOLGA2	0.0001	0.3287
TRUB2	0.363	-0.0411
COQ4	-0.04	-0.0506
SLC27A4	0.1491	1.0586
ANKRD40CL	0.457	0.253
URM1	0.0925	-0.6878
CERCAM	-1.3626	-0.9482
DOLPP1	-0.6098	1.0112
CCDC103	-0.5508	0.1294
ENDOG	-0.0444	-0.0203
TBC1D21	nan	nan
PRRX2	-0.6555	0.3039
C15orf39	0.4115	0.2872
ISLR2	-1.0789	0.4757
SP2	-1.3257	1.4613
PRR15L	1.1965	1.1849
COQ7	0.1172	-0.9209
GPRC5B	0.2005	-0.8499
CRK	0.2819	1.2943
C16orf92	-0.0772	-0.0772
GOLGA6C	-0.1084	-0.1084
FBXO22	0.6572	-0.0403
TBC1D2B	0.5623	-0.2963
NOD2	-1.3244	1.3009
SNX20	-0.6455	1.3741
LOXHD1	0.1331	-0.8769
KATNAL2	-0.5191	-0.8802
HDHD2	1.2623	0.2491
ZNF91	-0.2756	0.7135
IGF2	-0.8027	-0.5717
RNF214	0.9046	0.4355
CDK12	-1.0906	1.0115
DPEP2	0.8081	0.4989
DUS2	-0.335	0.119
POP5	1.1974	-0.1988
ENGASE	-0.6433	0.3104
RBFOX3	-0.6157	0.8173
ATP5MG	1.5308	-0.6908
CD3D	-0.4268	0.8844
TBC1D16	-0.5493	-0.7853
TEPSIN	-0.5643	0.0492
MYO5B	-0.3459	-0.5469
ART5	-0.3224	-1.9077
ACAA2	1.195	-0.5454
STIM1	-0.7587	0.2072
RRM1	0.0881	0.4455
OR51E2	-0.6139	0.6023
TRIM68	-0.4034	1.2849
MMP26	-0.135	-0.135
OR51I1	-0.2397	-0.2397
OR51Q1	-0.1502	2.333
FN3K	-0.6814	0.7823
PRRT2	-0.7798	-0.3083
ZNF23	-0.2914	0.2994
IRGQ	-0.5537	-2.0624
ZNF226	0.5245	-0.8989
ZNF180	1.1101	0.1028
PPP2R3B	nan	nan
ZNF668	-0.7096	0.1258
ZNF646	-1.3085	0.8767
VKORC1	0.0214	-0.7382
GNG8	1.209	-0.3741
LPO	0.4332	0.289
CA4	1.4739	-1.7064
SMG8	0.4375	0.725
TPM4	-0.4625	0.4347
RAB8A	-0.106	1.5147
GPX4	0.309	1.2526
MIDN	-1.0397	0.0481
JSRP1	-0.8489	-0.251
FAM129C	-0.999	-0.0917
KLHL26	0.0833	0.5434
GATAD2A	-1.7644	1.0874
MVD	-0.7622	0.1537
CDT1	-1.2606	1.0334
TRAPPC2L	0.8818	-0.8685
ANKRD11	-0.9019	-0.195
SPATA33	-0.1996	-0.1786
PROCA1	-0.1528	0.2755
RPL13	0.3823	0.0272
ZNF641	-0.3142	0.3561
LALBA	-0.1533	-0.1533
CACNB3	-1.1618	-0.9641
DHRS13	-0.7138	-0.4052
TP53I13	-0.8119	-0.0582
KMT2D	-0.9386	-0.1739
CORO6	0.5161	-0.7573
RHEBL1	0.4028	0.5931
TUBA1A	-0.0189	-1.1425
TUBA1C	-0.5645	0.4565
ZNF610	0.8051	0.7986
ZNF528	0.3223	0.8145
ZNF701	0.2434	0.9121
SERTAD3	0.5871	-0.5859
NCKAP5L	-0.9763	-0.3611
RAB4B	0.333	-0.0083
AQP2	0.2296	1.6943
GPD1	1.9752	0.2318
PROSER3	-1.1101	0.173
CYP2S1	-0.6334	0.2671
AXL	0.8042	-0.1255
NFKBID	-1.2808	0.759
TMC4	1.0496	-1.2164
ANKRD33	-0.497	-0.497
LAIR1	0.7022	1.221
TTYH1	-1.1511	0.4255
LENG8	-0.824	-0.6622
CDC42EP5	-0.2141	-2.1234
LAIR2	0.1675	2.1507
TMEM145	-0.687	0.5902
ZNF526	-0.8916	-1.0651
TRAPPC9	-1.3459	0.6272
KIR3DL1	-0.8459	-0.8459
NLRP7	-0.8176	0.4759
ZNF146	-0.4765	0.5416
ZNF283	0.4853	0.103
PPP1R14A	0.7129	-0.7638
SPINT2	-0.2243	-1.0131
C19orf33	0.0037	-0.9804
YIF1B	-0.7431	0.1289
DNAAF3	0.0965	0.2518
PSCA	-0.1939	-0.4052
ATCAY	-0.4473	-0.4473
LY6D	-1.1895	-1.1895
DAPK3	-1.1114	0.2034
EEF2	0.2151	0.5766
TMIGD2	0.2583	0.3782
CHAF1A	-1.5614	1.4991
UBXN6	-0.0076	0.2963
HDGFL2	-0.7277	0.7034
PLIN4	-0.139	0.0301
SEMA6B	-1.4681	-0.4297
ZNF444	0.3223	-1.6837
NXN	-0.5844	-0.4073
FAM57A	-0.0138	-1.2082
GLOD4	0.424	-0.2395
MFSD3	-0.0846	1.2793
GPT	0.0793	0.8908
KIFC2	-0.8336	0.1554
SLC43A2	-0.2284	0.1403
RILP	1.6835	1.2941
SERPINF2	1.6806	-0.9379
WDR81	0.2973	0.4096
SRR	0.2712	0.9906
TSR1	-0.3854	0.1334
TRPV3	-0.8643	-0.3071
HSD11B1L	0.1528	-0.5241
CYB5D2	1.0233	-0.5559
GGT6	0.8448	-2.8626
C19orf48	-0.2717	-0.3153
KLK1	-0.507	0.3775
KLK4	-0.8805	-0.0419
KLK2	-0.5012	0.5027
KLK5	0.157	-1.0966
KLK6	-0.7799	-0.7799
KLK11	0.0349	-1.951
KLK13	-0.5117	-1.1583
ZNF83	-0.0493	-0.6552
KRT80	-1.3516	-0.1855
KRT1	-1.0764	1.7562
ACER1	-0.6706	0.1535
OTUB1	-0.1333	0.286
RCOR2	-1.0717	-1.566
ANGPTL4	-0.5379	0.0478
CD320	-0.0431	-0.3795
SPRYD3	-0.1965	0.1984
IGFBP6	0.6922	-0.9807
SOAT2	-0.2718	-1.1548
ZNF558	-0.0625	1.5926
CABP2	-0.0772	-0.0772
NDUFV1	-0.1784	-0.2644
CDK2AP2	0.3289	0.3064
NUDT8	-0.0305	0.1694
TBX10	-0.3972	0.4906
PRDX2	0.4848	0.4478
OR8J3	nan	nan
OR5I1	nan	nan
ZNF232	0.6876	-0.1155
MIS12	1.1624	1.2799
CD300C	1.457	0.8456
CD300A	0.1827	0.3117
TEKT1	0.827	-0.2858
HID1	-0.6808	-1.0417
MRPL58	-0.2078	0.6341
ATP5PD	0.5261	-0.0399
TMEM88	0.3405	-1.7002
EVPL	0.1666	0.6434
SRP68	-0.6193	0.6727
MGAT5B	-1.0529	1.7497
TMC8	-1.076	0.1145
TK1	-0.9003	1.2423
TMEM68	0.768	0.8112
CYP7A1	0.5305	-0.3523
GSDMA	0.5286	1.4471
KRT24	-0.6117	0.7828
TMEM99	-0.0048	0.1107
GHDC	0.258	-0.1713
FAM234A	-0.9347	-0.2806
SOST	0.0093	-0.6336
PRR25	-0.1082	-0.1082
ZNF598	-1.6774	0.4015
RAB26	-0.7099	0.0544
MLST8	-0.4877	0.269
E4F1	-0.6357	0.0561
DNASE1L2	0.1965	-1.7537
ECI1	0.0012	0.1601
CASKIN1	-0.5685	-0.4882
ABCA3	0.9171	-0.9266
KCTD5	-0.9032	1.8322
SRRM2	-0.8305	-0.9159
ZNF597	0.2676	-0.321
NLRC3	-0.7733	1.2417
SDHAF2	0.1196	-0.7419
DDB1	-0.2937	-2.0479
VPS37C	-1.3318	0.3589
VWCE	-1.1134	0.3808
RAB3IL1	-1.4328	0.5801
BEST1	0.5159	0.525
FTH1	0.6569	0.6254
BSCL2	-0.1412	-0.1621
POLR2G	0.1037	-0.6914
SLC3A2	-0.1821	-0.6258
HRASLS5	2.0903	-1.2009
SPINDOC	-1.3279	1.2625
ATG16L2	-0.8122	0.1684
C2CD3	-0.9082	0.6511
TRANK1	-0.8787	0.5429
TTC21A	1.5786	-0.7047
RPSA	0.7405	-0.2105
ENTPD3	1.1052	-1.078
CTNNB1	-0.2323	-1.0899
ULK4	-0.7082	1.368
FADD	-0.3647	0.6766
LTBP3	-0.7211	-1.8302
NAALADL1	-0.0633	0.6479
SAC3D1	-0.2126	0.3258
BATF2	-0.3716	0.8678
SLC22A11	2.1839	0.8818
SF1	-1.2126	0.4505
MAP4K2	-0.5532	0.5284
MAJIN	-0.9944	2.5716
CCDC88B	-1.0129	0.1512
SCARA3	-0.5749	-1.1243
PBK	-0.5681	0.419
SCARA5	0.3553	-0.415
PNOC	-0.836	-0.1454
COPS6	-0.1128	-0.2168
PAFAH1B2	0.0825	0.3644
ANKS3	-0.8032	-0.5812
NUDT16L1	0.3775	1.169
KIAA1586	1.9749	1.2089
RAB4A	2.1387	0.8499
OR1F1	-0.2538	-0.2538
OR2B2	nan	nan
KCNJ4	-0.3268	-0.3268
SETD5	-0.4972	0.3741
VASN	-1.0889	-0.9869
FAM83B	-0.2439	-0.8031
HIST3H3	nan	nan
THAP9	0.0776	-0.4003
OR2C1	1.2342	0.7705
RNF187	0.0857	0.0136
HOOK3	-0.2379	0.4508
MAPK1IP1L	0.0689	-0.5533
DDIT4	-0.4499	-0.7167
RBPJ	0.1486	0.5879
LMBRD1	1.002	-1.0645
ZCCHC4	-0.9214	-0.0498
PTGDR	0.3264	-1.287
TTC39C	-0.3438	0.9928
GLYCTK	-0.0428	-0.3997
GNG4	-0.98	0.6999
UBTD2	-0.4214	1.029
POLR2J3	-1.1984	-0.0606
NKIRAS2	-0.7277	1.0884
DNAJC7	-0.0872	0.5488
KCNV2	nan	nan
IRF2BP2	-0.7023	-0.2047
PTF1A	-0.2571	-0.2571
NT5DC2	-0.1742	-0.4163
FOXI1	-0.7213	-0.7213
SMIM4	1.4253	-2.432
COA6	-0.5847	-0.3721
KIF5C	-0.3064	0.8332
MGAT2	0.0513	0.8163
BMI1	0.089	-0.1104
THAP11	0.8055	0.2311
MMADHC	0.8354	0.1708
PDHB	0.7991	-0.3614
PXK	0.3817	0.6915
HIST1H1E	-0.7701	1.4421
PCMTD1	0.3397	0.2592
KCTD6	-0.2353	-0.0761
MPLKIP	0.5275	-0.6595
ACOX2	0.3795	-1.3369
FAM107A	1.4575	-0.974
IRF2	0.0481	0.7364
MOBP	-0.9633	0.4724
CX3CR1	-0.2403	-0.2521
PPDPFL	-0.2779	-0.2779
XIRP1	-0.3796	1.4392
INSM2	0.1841	3.7434
DEGS2	0.207	0.8587
SCN11A	-0.6133	0.4521
ARF4	0.63	0.0659
2025-09-02	0.7628	-0.1337
FILIP1L	0.8302	-0.0781
MFSD2A	2.0698	0.7336
DTYMK	-0.3984	0.4346
TAP1	-0.5157	1.1275
ING5	0.428	-1.2565
ATG4B	0.0074	-1.0448
BDKRB2	-0.5355	-0.9677
MLKL	0.2452	-0.711
RFWD3	-1.4516	1.6607
MTNR1A	-0.7532	-0.7532
KCNG4	-0.1262	-0.1262
RHOH	-0.5741	0.8564
KLHL30	-0.9022	-0.3912
COG7	-0.2118	0.3499
CDC40	-0.5084	0.4007
STIP1	-1.1149	0.8862
SCNN1B	0.6334	-1.1638
HR	-0.6437	0.3088
TXNDC2	-0.9969	0.3003
RAB31	0.5167	0.8152
REEP4	0.7284	-0.2114
TNXB	0.0534	-0.9682
LGI3	1.9973	-1.8303
SFTPC	1.7344	-2.4112
BMP1	2.829	-1.0576
ATXN2L	-1.5189	1.0034
PHYHIP	0.0364	0.0251
CCDC110	0.6309	-0.4582
POLR3D	-0.2663	-0.0442
FEN1	-0.9126	0.3593
CAVIN2	1.2522	-1.2878
MTCL1	0.2294	-0.6265
GBX2	-0.4938	-0.4938
HJV	-0.4275	-0.4275
SCGB1D1	-0.1529	-0.1529
HEXIM2	-0.0273	0.5195
FNTA	0.1367	1.4988
SERINC2	-0.5892	0.1618
MYL1	4.659	-0.1907
TRAPPC11	0.8473	-0.2141
CHRM1	1.0734	-0.876
COL3A1	-0.5875	-0.3382
GFRA2	-0.4792	0.5538
ING2	2.335	-0.048
CDKN2AIP	0.4222	0.0013
SNRNP48	0.7158	0.4416
TMEM223	0.3345	0.0571
SLC20A2	0.209	0.9068
CRYGA	nan	nan
DYNLRB2	0.747	-0.0049
TMUB2	-0.8495	-0.6804
ADAM29	-0.8607	0.1453
STAT3	0.4628	0.0209
ZSWIM1	-0.248	-1.7507
ADAM9	0.1437	0.8926
ADAM18	-0.184	-0.184
GDNF	-1.8096	-0.0149
MUCL3	0.3415	0.7998
WFDC13	2.3906	-0.5632
AXIN2	0.8649	0.283
NDUFS5	0.4005	-1.2114
VWA3B	0.5528	0.0557
ZNF30	0.2561	-0.409
UGT3A2	0.6115	-0.427
FAM84B	-1.0689	0.3518
LDLRAD4	-0.2142	0.2899
KCTD19	0.5426	-0.425
SLC16A4	1.2119	-1.4265
IL7R	0.2189	1.0037
TMEM208	0.5754	-1.6876
LRP1B	-0.6494	-0.5176
WFDC12	2.0404	-0.0579
AHCYL1	1.3584	-0.4332
DNAJC21	0.2846	0.7791
PKIG	-0.3815	-1.0445
NPNT	0.7939	-1.8096
CA7	-0.6161	0.9577
FAM178B	-0.6651	-0.7725
TSPY2	nan	nan
SEMA4C	-2.3629	-0.929
CNNM3	-0.396	-0.245
GSTM4	0.0099	-0.2731
TET2	-0.2771	0.3434
CXXC4	1.3352	-1.6998
TCTN2	-0.1329	0.1699
SHOX2	0.3322	1.5879
PPIP5K1	-0.3592	-0.5913
TSPAN5	-1.5597	-0.5049
ABHD15	0.0229	0.9322
ZBTB5	-0.022	0.4776
CHTF8	-0.2966	0.4388
ADAL	-1.106	-0.4261
LCMT2	0.9319	-1.1795
SNTB2	-0.2995	0.3968
IL12A	0.1739	-0.8252
ZNF507	-1.0648	-1.1401
STX18	-0.2135	-0.5988
NSG1	1.2443	0.0896
ZBTB49	1.2146	-0.3648
GFM1	0.5266	-0.1074
OR13J1	nan	nan
HTR1E	-0.3916	-0.3916
FSTL5	-0.5985	0.0166
DDX19A	-0.4922	-0.1526
ATOH8	1.3834	-1.7606
SOX14	-0.3528	-0.3528
ANKRD49	0.2078	0.302
SFTPB	1.2139	0.0767
USP39	0.2822	0.2525
TNIP2	-0.9079	-0.1891
C2orf68	-0.3654	0.9014
TMEM150A	0.7635	0.7856
RNF181	0.2712	-0.1153
VAMP5	-0.0322	0.0584
BTNL3	-0.5957	-0.5957
LRRC28	0.4625	0.0795
MAT2A	1.6995	-0.2234
PLA2G4F	1.7114	0.8134
ENHO	-2.0109	0.0868
ZNF608	-0.9127	-0.3222
SLC35G2	0.3032	-1.204
INPP5D	-0.8546	0.5396
LETM1	-1.0538	0.2527
CTRB1	-0.1336	-0.1336
CTRB2	2.1755	-0.4589
TRIM49	-0.3385	-0.3385
TMEM129	0.1071	-1.5421
PPIC	0.5933	0.3548
SPRY3	nan	nan
CEP120	-0.5156	0.6762
STXBP6	1.2002	-0.8541
TM4SF20	-0.2356	-0.2356
MFF	0.269	-0.0377
GRM5	-0.4883	-1.6345
LGALS9	-0.0106	0.959
CPLX1	-0.8981	0.3355
PXDC1	0.1669	0.1162
SIGLEC7	0.862	0.8731
NTSR2	1.5853	-0.3512
E2F6	-0.479	-0.0847
FEM1B	0.2199	-0.3891
COMMD8	-0.0109	0.194
ATP5ME	0.7996	-1.8189
UQCRFS1	0.7966	-0.5964
SLC49A3	0.7669	0.3289
COL4A3	0.4181	-1.4646
MAP2K1	0.7189	0.224
KLK7	0.5551	-1.1871
HNRNPH1	0.1042	0.5715
IRS1	-1.0311	-0.7085
MECP2	0.1571	-0.8709
VCX3A	-0.3442	-0.3442
UPF3A	-0.4985	-0.7958
ZBBX	0.7768	0.4041
ACTBL2	-0.2438	0.6413
ROR2	-0.1563	-0.2445
AR	-0.0305	-0.7364
DHRSX	nan	nan
VXN	0.5071	-0.3011
HSPBAP1	0.4554	-0.312
ASMTL	nan	nan
SLC25A6	nan	nan
CHST14	0.1195	-1.8135
PARM1	0.9386	0.1116
CSNK1G1	-0.2966	0.4811
FAM110B	-0.089	0.8191
ARMC4	0.4525	-0.4012
AFAP1L2	-1.1659	0.4074
ZNF354A	0.4057	0.4664
ATF5	-0.6506	0.7555
UBE2V2	0.3478	0.4834
GOT1L1	-0.1092	-0.1092
ZBTB43	0.5039	0.6568
CPT1C	-1.0517	-0.3233
PCSK9	1.238	-0.8555
XPO6	-1.5264	1.21
GSG1L	-0.199	-0.4048
MN1	-0.6752	-0.8145
APEX2	-1.1016	0.867
NSMCE1	-0.0364	0.4976
CCDC126	0.647	-0.0645
IL13	-1.0008	2.1941
OR10G3	nan	nan
RAB3B	-1.9211	-0.0513
OR6F1	-0.0772	-0.0772
CD2BP2	-0.9488	-0.6072
RSPO1	0.4158	-0.4707
RGS14	-1.2212	0.7086
TBC1D10B	-1.1444	0.6485
LMAN2	0.2239	-1.2297
GCSAML	-0.026	1.9674
RAB24	-0.1948	-0.4376
PRELID1	-0.2626	0.4878
THBS3	-0.7034	-1.1576
CA5B	0.3662	-0.818
SLC50A1	0.6536	0.8924
EFNA1	1.602	-0.0241
CXCL10	-0.2583	1.1373
NPIPB3	-0.1384	0.0125
SH3TC2	-0.4705	-0.521
CXCL11	-0.0266	0.4474
ZRSR2	-0.0196	0.0943
NMD3	0.2335	-0.292
ADRB2	1.0003	-0.9176
B3GALNT1	1.0878	-1.2404
GPRIN1	-2.5016	1.0859
HSPB3	1.301	-0.6177
KCNAB1	1.9243	-0.9433
MRPL1	0.8473	-0.5464
SHE	0.6927	-0.8704
NR0B1	-0.3702	-0.3702
PGM2	0.0601	1.0586
STK32A	0.7645	-0.6098
IL1RAPL1	-0.819	0.4594
P2RY12	1.285	1.6724
C22orf15	0.5505	-0.4257
OR5AU1	-0.3088	1.1407
KIAA1024	-0.8724	-0.8024
PDILT	-0.2137	-0.2137
UMOD	-0.1082	-0.1082
GP2	-0.3284	-0.3284
SLC33A1	0.7294	-0.0266
SNUPN	0.7803	-0.3288
CRADD	0.9542	0.089
SIN3A	-0.6602	-0.6476
ARL13B	0.953	0.1678
RNASE2	0.738	0.2718
ELSPBP1	-0.2886	7.22
RNASE3	-1.0888	-1.0888
PTK2	-0.0059	1.5808
RSPH10B2	0.5428	-0.1098
PTAFR	0.5241	0.6561
PTPN9	0.9568	0.9754
RNASE6	0.1092	0.4831
NPR1	2.8739	-1.0971
KCNK9	-0.6824	-0.6824
CXCL8	-0.4061	0.239
SCN9A	-0.112	-0.631
RASSF6	0.5456	-0.3024
COL22A1	-1.4748	-0.1734
SDC2	-0.1574	-1.1334
CD52	1.0706	0.3586
MMGT1	0.813	0.2152
SPRR1B	0.2452	-0.9058
SPRR1A	0.5381	-0.7326
OR4K14	nan	nan
OR4K15	nan	nan
TM2D2	0.678	1.1346
HTRA4	0.5011	0.3841
PLEKHA2	-0.1001	0.1137
CLIC4	0.2851	-0.3223
SLC38A11	0.1778	0.951
GPR183	-0.2503	0.7695
CRCT1	-0.2121	-0.2121
CCDC8	0.3003	-1.4872
METTL15	-0.442	0.5636
ZNF280A	-0.4147	-0.4147
MUC15	-0.2068	0.8965
CT55	-0.4915	-0.4915
ZEB2	-0.0231	0.599
GJB1	0.6769	-0.3091
PCBP1	-0.3614	-0.1699
HINT1	0.8838	-0.6459
DTWD2	0.7448	1.1421
VPREB1	-0.3111	-0.3111
CLIC3	1.4553	-0.8952
INO80E	-0.4848	-1.1762
BNC1	-0.687	-0.7911
DFFB	0.161	0.6699
NFU1	0.9846	-0.0115
ANTXR1	-0.3796	-0.4378
GKN1	-0.2641	-0.2641
CKAP2L	-1.1905	1.2055
C15orf40	1.2955	-1.3669
RAMAC	1.6281	-0.6546
PROKR1	-0.3558	-0.3558
APLF	-0.3876	0.1626
BOLA2B	-0.0566	0.112
RGPD8	0.3729	0.3403
HIC2	-0.7013	-0.07
LUZP1	-0.6862	-0.836
HEXDC	-1.089	0.2423
DRD5	-1.056	0.1411
BUB1	-1.5272	1.4112
SPNS1	-0.0718	0.0632
LRRC45	-0.9383	1.315
CHRNA5	-1.1576	-0.3899
MT1B	-0.1356	-0.1356
CENPX	-0.0495	-0.2413
AGPAT2	0.5919	0.3238
ASPSCR1	-0.1413	0.4007
GP9	0.9037	-0.577
FASN	0.8084	0.1827
CNBP	1.0021	0.2269
MT1E	1.1612	-1.1488
ACTRT2	nan	nan
DUS1L	-0.7751	0.725
GPS1	-0.9596	0.2219
RFNG	-0.286	-0.3404
DCXR	0.4805	0.1705
ZNF32	0.7373	0.1686
LDB2	0.4572	-0.7056
RAC3	0.0545	-0.1236
NRG4	0.0421	0.2628
LIMS1	0.2479	0.8594
TMEM266	0.2251	0.9484
NLGN1	-0.0863	-1.7909
TAPT1	0.8432	-0.4534
UGP2	0.9448	0.5452
TAS2R1	-0.1964	-0.1964
LINGO1	-0.2953	1.7102
PRY	-0.2034	-0.2034
RBMY1F	nan	nan
PRY2	nan	nan
HNRNPF	-0.3425	0.4532
BTD	1.464	-1.1481
CSGALNACT2	0.1008	0.6769
TACR3	-0.5038	-0.5038
GSX1	nan	nan
PCDH7	-1.1273	-0.148
ROBO1	-1.3885	-0.0459
ONECUT1	-0.2121	1.1587
AVEN	-0.0166	-0.1987
P2RY1	0.4522	0.3732
CTNND2	0.1146	-0.5451
TRIM56	-0.6245	0.1919
MUC17	-0.2265	-0.2265
AHSP	0.0823	0.2826
WNT10B	-1.5852	-0.7563
CALML6	-0.023	0.0964
REPS2	1.375	-0.185
MUC3A	-0.5862	1.4841
SYAP1	0.4378	1.238
ITGAM	0.0727	1.1895
PYDC1	-0.5097	0.9264
TPST1	0.9508	1.1442
TM4SF4	1.1146	0.7636
TOR1AIP2	1.0929	-0.2341
S100G	-0.3129	3.7924
TM4SF1	1.1538	-0.7646
OTUD3	-0.8408	0.1779
OTUD7A	-0.0811	-0.0721
GUSB	0.5805	-1.3599
BRD3	-1.0263	0.3432
KLF13	0.9634	-0.4757
FRMPD4	0.8283	-1.0146
ZFPM2	-0.0695	-0.4367
ZNF764	-0.3085	1.1956
HSFY2	-0.2496	-0.2496
ZNF747	-0.39	0.3812
ZNF768	-1.3829	0.2674
TAS1R3	-0.7666	-0.9323
TMEM42	0.7167	-0.6184
MAP3K2	-0.5336	0.849
PUSL1	-0.4935	0.6473
SF3B5	-0.0551	-1.3764
ZNF35	0.9026	1.0975
TIGD4	-0.4183	-0.8078
IFFO2	-0.7587	-0.9226
NLGN2	-1.1659	-0.9592
MYO7B	0.3918	0.2847
CHD3	-0.2947	-0.4928
TMEM154	-1.3498	0.218
MYRIP	0.0263	0.8047
ALCAM	1.0615	0.3955
YWHAG	-0.4994	0.0289
UBE2E3	0.2454	-1.984
CNTROB	2.4056	0.0664
TRAPPC1	0.9979	-0.5628
ZPLD1	-0.7634	-0.8924
KCNAB3	0.1363	-1.1189
SERPINA9	-0.5083	1.2868
FAM153A	0.4012	-1.0458
GPR37L1	-1.4174	0.4744
SIMC1	0.9497	0.8118
TMEM192	0.6125	-0.3872
NSG2	-0.217	-1.1815
SPDYE5	-0.3841	1.548
SERPINA6	0.02	-0.7754
ZNF778	-0.0377	0.7785
NIPA1	-0.7739	0.5067
FOXD4	1.7419	-1.2373
GPR25	0.5204	0.6773
UBE2E1	0.4529	0.1618
HNRNPA3	-0.4955	1.1617
SIK2	0.5264	-1.3409
RNF150	1.1816	-0.3871
CCDC144A	-0.6367	0.0214
VGLL2	-0.4585	-0.4585
HOXD4	-0.815	1.6068
CHRNB1	0.0507	-0.3154
HOXD12	-0.3739	-0.3739
GYPA	-0.3685	-0.3685
USP38	1.2255	0.2683
SLC16A5	0.0017	-0.2655
NANP	0.6112	-1.0568
ANKK1	-0.7247	0.9118
ADRA1B	0.9898	-0.1487
ADPRM	2.6611	0.0691
FABP6	0.4707	0.1037
PWWP2A	-0.5188	1.1539
USP50	1.0171	-0.6282
USP47	0.3938	0.7434
PDCD6IP	0.6796	0.2404
MRGPRX1	nan	nan
ZNF212	-0.8036	-0.1925
MRAP	-0.6848	-0.6848
FAM161A	-0.5102	0.3732
ZNF282	-1.1828	0.2032
GLB1	1.8841	-0.7431
GON7	1.0608	-0.452
FAXDC2	0.154	-2.1138
CRTAP	1.1681	-0.1695
HSPB2	0.4459	-1.634
C7orf33	-0.2737	-0.2737
CNGB3	0.1127	1.4347
SLN	-0.0553	0.2553
ELP5	0.2275	-0.4612
CMTM8	0.8543	-0.7306
GABARAP	0.787	-0.7284
LGALS9B	-0.4211	-0.8664
STX8	0.6239	-0.8226
CDK1	-0.4697	1.0115
UBB	0.8859	0.0859
NFRKB	-0.8914	-0.0437
FABP4	1.5623	-0.5312
FRMPD2	0.4275	-0.6326
PRDM10	-0.4516	0.2418
B3GNT2	0.0167	1.1571
FOS	0.4309	-0.0315
TMED10	1.0479	0.569
SETMAR	1.0124	-1.3204
SMAD1	-0.9375	-0.1424
CST5	0.4704	-1.9618
CST2	0.2349	-0.7455
EMX2	-0.5566	-0.5566
CST1	-0.9191	0.8899
SP7	-0.5828	-0.5828
TCAF2	-1.7953	0.5498
SEMA3E	0.251	-2.6924
LRRN2	-0.9627	0.4116
SLC30A1	-0.3877	0.5315
DCLK2	-0.2767	0.2799
ZNF804A	-0.1176	1.8124
GPRC5C	0.662	0.5339
TMEM182	0.2512	-0.422
VSTM2A	0.5476	-0.3411
KRT8	0.2671	0.0802
KRT78	-0.882	-0.3888
ADORA2B	1.0092	0.7834
SDR9C7	-0.5687	0.2683
MGMT	0.5503	-1.2853
METTL7B	1.4938	0.3272
KRT86	-1.2431	0.9799
HARS	-0.3514	-0.2691
NFXL1	-0.0421	-0.0653
KRT75	-0.6074	-0.6074
DENND5B	-1.0871	0.4102
CD14	-0.3854	-0.1389
DNAJC18	1.0601	-1.4995
KRT6C	-0.4148	-0.4148
RIOX1	-1.4857	0.3605
SPATA24	0.542	-0.9135
RALGAPB	-0.4129	0.1287
PYM1	0.1248	0.5353
MZB1	-1.0394	-0.5293
KRT4	0.7514	-1.3421
SLC23A1	0.27	-0.9673
KRT74	-0.2434	-0.2434
NPAS2	-0.3739	-0.2257
KRT72	0.8686	-0.6513
KISS1	0.2826	-0.3954
LONRF2	1.0424	-0.1682
NUDT9	0.6309	-1.6439
HSD17B13	0.9961	-0.3827
PA2G4	-0.5434	-0.4781
COX7B2	-0.2004	-0.2004
ELOVL6	-1.1474	-0.5676
KRT83	-0.6739	-0.1857
PFKFB3	0.2573	-0.5955
TMC7	-0.3424	-0.1979
ARL6IP1	-0.0242	0.9193
SERPINB9	-1.1581	0.3255
SMAGP	1.5989	0.3106
IRX1	0.2938	0.7111
CDH2	-0.6502	-0.1129
IRX2	0.3205	0.6173
EMB	-0.8766	1.5079
SIX2	0.1988	1.4632
DLGAP1	0.5021	1.1388
STAT2	-0.5857	-0.4705
NUDCD2	0.3012	0.368
IRF2BP1	-0.0872	-0.868
OR9K2	-0.1651	-0.1651
HSPA4	0.072	-0.2285
FOXA3	0.4838	-2.2392
FAM71B	nan	nan
SLC26A5	0.1462	0.8866
COMMD5	-0.1206	0.5421
SGCD	0.1412	-0.3237
GTSF1	1.177	-0.1682
ZNF16	-0.1767	0.641
ARMC10	0.8379	1.2739
RNF34	-0.6495	0.4628
ACYP2	0.6203	-1.0392
TRABD	-0.9148	0.5581
ATF7	0.3615	-0.8897
RASA4B	0.0752	1.0468
SOCS6	0.5867	0.0795
CAVIN4	0.1589	1.168
OR10A3	nan	nan
ZNF296	-0.028	0.4701
HOXB9	-0.9354	0.8581
TTLL6	0.8729	-0.7972
POLH	1.0948	0.6111
SYT9	0.386	-0.5263
KCNS3	0.0259	-1.0499
RBMXL2	-0.7358	-0.7358
KIF5B	-0.2845	0.2936
GPR37	-0.6634	-0.7444
AKAP13	1.8813	1.2722
TPD52L3	-0.2389	-0.2389
CDCA4	-1.6072	0.3899
OR10A4	nan	nan
SDR16C5	1.623	1.2204
DYDC1	0.7101	-0.7965
OR10A2	nan	nan
CHCHD7	0.6626	1.0388
HTRA3	-1.0128	0.3685
FOXN2	0.265	0.8002
LMOD2	-0.264	-0.264
BFSP2	-0.9226	-0.1058
FSHR	1.0131	-0.5869
USP32	0.002	1.1119
CEL	-0.3372	-0.5275
PPM1D	0.898	0.8818
GPR27	-0.5114	1.0261
PSG6	-0.1543	-0.1543
KBTBD2	-0.5908	0.9806
RIOX2	-0.8238	0.5393
TRIAP1	2.0035	-0.5035
LSM3	1.4093	-0.7939
KIAA0232	0.2757	-0.6197
MTSS1	-0.3501	-0.3305
TMEM43	0.4191	-1.021
RNF139	0.9058	0.5881
RPS9	1.2037	-1.3362
PLA2G1B	1.7429	-0.845
CYTL1	-0.7369	-0.0265
TSEN34	0.5606	-0.4937
TRH	0.1679	-0.0724
GSTA4	1.2684	0.2017
MSANTD4	0.7414	0.7926
NDUFA3	0.8102	-0.3945
OSCAR	1.297	0.3417
PAQR8	2.283	-0.1244
NUDT6	0.7392	-0.5203
OR7G3	nan	nan
TANC2	0.1787	0.3661
OR7G2	-0.0772	-0.0772
TEX13B	-0.1461	-0.1461
PKHD1	1.3823	-1.6957
OR1M1	-0.1686	-0.1686
NCBP2L	-0.5085	0.7861
DNAJC24	0.4541	0.6068
MBD3L1	nan	nan
ZNF160	0.4336	-0.1289
PGK2	-0.2701	-0.2701
OR8B12	nan	nan
ZNF415	0.8885	0.504
CAVIN3	0.0223	0.1131
CEACAM3	-0.3833	-0.2149
DCDC1	0.8936	0.0445
HAS2	0.56	0.2984
PDGFD	0.0349	0.7066
PLAC1	-1.3097	-0.9162
DDI1	-0.0772	-0.0772
S1PR1	0.8616	-0.2585
HS6ST2	-0.3244	-1.6376
OR4D5	-0.1074	-0.1074
PYGO1	0.4883	-1.3434
LRRC8E	0.0549	0.6461
PKIA	-0.1434	0.7741
XKR6	0.8491	-0.527
TSNARE1	-0.3484	0.1107
FPR2	1.8831	-0.0009
FPR1	1.266	0.1639
PATE1	nan	nan
OR13H1	nan	nan
FEZ2	-0.2498	0.7319
SOX7	0.3527	-0.9361
C8orf74	nan	nan
C11orf24	-1.2407	-0.3176
ALK	-0.8274	1.0952
KYAT1	0.2271	-0.5699
MTM1	1.6463	0.5633
OBP2B	-0.2998	-0.2998
TRMT61B	0.3647	-0.8961
INSR	-1.1593	-0.768
MFN1	0.4338	-0.501
GIMAP8	0.1544	-0.4401
HSFX1	nan	nan
NRTN	0.3803	0.3425
KCNMB3	-0.8628	-0.4683
FUT3	0.0713	-0.1901
KCNG3	-0.324	-0.1303
ATP6V0E2	-0.1334	0.0652
PRKCE	1.0419	-0.6453
OR2K2	-0.2887	-0.2887
JAGN1	1.5682	-0.7394
RLN3	0.4206	0.1442
TADA3	0.0214	0.3617
SOCS5	1.7547	-0.7106
C1GALT1C1	0.8144	-1.2076
C9orf16	0.0014	0.3416
MORN4	-0.3794	0.5371
ZNF672	-0.2029	1.4387
ZNF692	-0.1089	-0.5864
NAIF1	1.0775	-1.1952
RBKS	-0.0002	0.2369
OR2M4	-0.1294	-0.1294
GRIK1	0.3528	-0.5596
MUC7	-0.2176	-0.2176
OPRPN	nan	nan
SMR3B	-0.0772	-0.0772
TMEM126A	1.2433	0.2346
TMEM126B	0.9698	0.2555
TRIM8	-0.9354	0.1306
NETO2	-0.374	0.8709
CSN3	-0.263	-0.263
CLDN20	-0.2254	-0.2254
CDC42BPG	-0.7149	0.1102
SCAND1	0.4335	-0.2849
JUNB	-0.2721	0.2836
FAM241B	-0.5322	0.4798
TMEM37	0.3406	0.8418
UGT2B7	0.0523	-1.1967
LRG1	0.0226	0.3932
SHCBP1	-0.8968	1.483
SOSTDC1	1.4655	-1.5865
NPTX1	-0.4124	0.3933
FAM98B	0.7618	-0.613
ZNF439	0.7915	0.5913
ZNF440	0.5917	1.308
GAA	0.6942	-0.8077
CANT1	-0.742	0.7985
KCNK3	1.1156	-1.7352
ZDHHC16	0.1655	0.3211
CHST11	0.0491	1.0052
EXOSC1	-0.1354	-0.0722
PGAM1	-0.0957	1.4805
CHD7	-0.3129	0.1934
ESCO2	-0.9588	1.0305
KRT19	-0.2845	-0.3667
KRT15	-0.6768	-1.1216
LURAP1	-0.6881	-0.3405
KRT38	-0.2231	-0.2231
CLCN5	0.9256	-0.3004
TPPP	-0.2153	0.0591
KCND3	-0.8779	-0.8263
APLN	0.2379	-0.7256
KRTAP4-4	nan	nan
KRT13	1.1954	-1.0356
XAGE3	2.3911	-0.2913
KRT9	-0.3078	-0.3078
XAGE5	-0.0998	-0.0998
PDE7B	-1.2754	-1.1998
MRPL36	-0.1611	-0.4463
ZNF581	0.116	-0.3602
NAT1	0.8703	-0.4656
KRT20	-0.5886	-0.5886
GLOD5	1.0694	-0.2565
KSR2	-0.1938	-0.0716
ZNF524	0.526	-0.3724
MCC	-0.3901	-0.5382
KRT27	0.7799	0.2133
ZBTB26	0.3974	-0.3432
CDK5R2	-0.7268	0.7363
DSEL	0.2111	0.179
POLR1C	0.8743	0.5893
ASXL1	-0.4351	-1.3396
OR1L6	nan	nan
DLK2	-0.2389	0.5747
ZNF562	-0.0048	1.7318
ZNF318	0.344	1.2837
ZNF561	1	2.0757
WIPF2	-0.4942	-0.0854
HOPX	1.5985	-0.1702
SPACA5B	nan	nan
OR1L3	-0.1012	-0.1012
NLRP5	-0.1527	-0.1527
LRRC8C	-0.2119	0.6894
SPACA5	-0.0772	-0.0772
RSL1D1	0.442	0.7722
LRRC8D	0.133	0.7956
MROH2B	-0.5843	-0.5843
OR1L8	-0.6526	0.2949
PPID	-0.7959	0.3731
OR1N2	-0.1082	-0.1082
COL24A1	-1.1606	-0.6405
ETFDH	0.761	0.6846
OR1N1	-0.1546	5.0976
RXFP1	0.9483	-0.5614
LPAR3	-0.385	0.1262
PTGER4	0.5718	0.6801
TBCA	1.5116	-0.1887
NEUROD2	-0.218	-0.218
MAP6	0.2355	-0.573
OTP	-0.4604	-0.4604
ECEL1	-0.5011	0.6046
BCL2L1	0.3738	2.4202
FGG	0.227	-1.2058
FGA	0.3514	-1.1426
OR2AT4	-0.1388	-0.1388
FGB	0.2347	-0.1199
PLRG1	0.5242	-1.3883
ZNF584	-0.0255	1.0891
DSCAM	-0.8946	-0.8946
DNAI2	0.7942	-1.3966
NMUR1	0.7524	-1.5421
CLSTN1	-1.6624	-0.9038
CXXC5	-1.6831	0.0534
ZNF274	1.0341	-0.0121
PIK3CD	-1.8685	0.663
PTCRA	1.6331	0.3924
SLC25A33	0.8564	0.8473
ENC1	-0.2817	-0.6169
SPSB1	-0.7729	-0.7637
P2RY6	-2.4227	1.4213
BPTF	-0.8409	0.6167
S100Z	-1.0941	0.9806
ZIK1	1.3238	1.1757
GPR82	-0.5906	1.2466
GPR34	0.7932	0.5508
PLEKHG5	-1.3688	0.671
ATF7IP	-1.05	0.6279
LKAAEAR1	-0.5753	-0.5753
RGS19	0.6258	1.8145
TCEA2	0.1033	-0.8267
DEFB4A	0.0538	-0.8888
ANO5	-0.3417	-1.5323
HDAC3	-0.0306	0.4251
SPATA46	-0.1715	-0.1715
GPHN	0.7276	0.7483
VAT1L	0.5669	0.8689
TMEM51	-1.2311	0.6761
CAMTA1	-0.1597	0.6061
LGALS4	0.7989	1.1086
LRRC34	0.1773	-0.9923
PAH	-0.4645	-0.5832
SPATA5L1	0.4449	-1.0745
GATM	0.7431	0.3376
SYCE1	-0.7164	-0.7164
NXNL1	-0.2572	-0.2572
RASGRP4	0.4466	0.6546
NHLH1	0.3528	-1.4174
SLFNL1	1.3053	0.5787
BCL2	-0.3616	0.4916
RHNO1	-0.7692	0.5832
CTPS1	1.0037	-0.1177
UTF1	1.2252	-0.4276
KNDC1	-0.1521	0.6135
WDR87	-0.6085	-0.6085
METTL18	0.4839	-0.1537
CFAP46	0.0368	0.7278
COL8A2	-0.1351	-0.2661
PWWP2B	-0.4795	0.1233
ZNF540	0.0746	-1.4097
ANGPTL7	0.5118	-0.1768
FBXL14	0.0316	1.208
EXOSC10	-0.7176	-0.0411
ZNF570	-0.5257	0.2983
NINJ2	1.3219	0.1415
MLLT3	0.1063	0.9541
FAM90A1	0.8686	-0.3991
RRM2	-1.0669	1.0952
TRAPPC12	-0.1962	-0.7505
IFNB1	-0.4942	-0.4942
RPS21	1.3063	-1.5498
C3AR1	1.067	0.7452
MRM3	0.6945	-0.0994
PTEN	0.4485	0.8848
RPS7	1.0854	-1.3149
PRND	-1.0123	-0.215
RNASEH1	-0.2045	0.9533
PRNP	0.7383	-0.3269
KLF17	0.4885	-0.1336
ADRA1D	0.3691	-1.5599
FRMD5	-1.5742	0.3399
AQP4	0.9859	-0.0405
CYP4F11	0.285	0.4661
TLN2	-0.0703	-0.9322
LGALS9C	0.2558	-0.269
TVP23B	1.3656	0.3886
FBXW10	0.1428	-1.1871
OR10H3	nan	nan
ZNF217	-1.0062	1.8594
OR10H2	-0.1035	-0.1035
SRGAP2C	0.0798	1.457
OR52A5	nan	nan
SCG2	-0.589	-0.3266
ATPAF2	-0.1277	1.4467
CYP4F22	-1.1623	-0.0505
FOXB1	-0.6047	0.3215
PPIH	-0.22	-1.406
DRC3	0.478	-0.994
ZNF57	2.4689	-0.0428
SHLD1	-0.6691	-1.3932
C11orf40	nan	nan
JMJD1C	-0.2121	-0.4635
LDHAL6B	1.7161	-0.3959
SYNPO	0.2078	-1.5722
ZNF556	-0.3842	-0.3842
MAL	0.1455	0.6915
ZNF554	0.3637	-0.0148
RAB33B	0.412	-0.7408
THOP1	-1.1617	0.6413
ANKRD20A4	-1.2309	-0.6798
REG3A	-0.1215	-0.1215
GAP43	-0.4517	1.4158
REG1B	-0.2128	-0.2128
EPHX4	-1.1141	-1.4198
LAMB2	0.5603	-1.9641
USP19	-0.0529	0.2455
QARS1	0.4596	-0.7479
ORMDL3	0.1447	0.1515
SERF1A	-0.3793	0.5053
KLF11	-0.0552	0.7508
LRRC15	-1.6242	0.7126
SMN1	-1.5729	0.3244
EIF2AK3	1.5435	0.1028
TEX37	-0.2533	-0.2533
MOB3A	-0.9672	0.8979
KRCC1	0.849	0.1005
NME6	0.1988	1.4298
CYCS	0.1069	-0.1246
CD8B	-0.2453	1.1045
SLFN12	-1.6375	1.0179
CALB2	0.1781	0.4613
SLC9C1	-0.952	0.5399
OR1A1	nan	nan
OR1A2	nan	nan
OR8I2	nan	nan
LCE1D	-0.0772	-0.0772
CCL11	-0.8964	1.0372
FRMD3	0.0953	-0.0236
SNTB1	0.3803	0.4675
MTBP	-0.6772	0.9012
TEFM	0.5288	0.4054
MRPL13	0.5788	0.3317
MALT1	-0.6545	0.4406
PRL	-0.5347	0.5174
ISG20	-0.0941	-0.4993
OR4C11	nan	nan
MBOAT1	-0.3142	0.1204
OR8U1	nan	nan
ID4	3.1079	-2.3546
OR4X2	nan	nan
GPR22	-0.1711	-0.1711
CXCR6	-0.025	0.193
CEBPB	0.3379	-1.0955
AZU1	1.2636	-0.0254
TPSAB1	0.1461	1.5297
ATOH1	-0.2232	-0.2232
PAIP1	0.3103	0.5731
CLEC7A	0.3643	1.396
C5orf34	-0.533	0.4104
C1QTNF4	0.2014	-0.0868
NEGR1	-0.0473	-0.7013
ZNF131	-0.775	0.4029
MACROD2	-0.2091	-2.4319
DPAGT1	-0.3362	-0.4211
BSG	0.486	-0.3585
HINFP	-0.85	-0.0453
CDY1	nan	nan
OR10V1	nan	nan
CERS6	-0.6224	-0.1161
SPTLC3	1.8456	-1.7828
COPRS	0.1652	0.2363
TP53RK	0.6884	-0.959
B3GALT1	0.4006	-1.4533
OR5A1	-0.0772	-0.0772
CLEC12A	1.7619	1.5312
OR5A2	-0.0772	-0.0772
BPGM	0.2325	0.0417
POP7	0.2372	-0.3089
ALG14	0.8818	-2.051
SUCLG2	0.8204	1.1822
STARD5	-0.3745	0.2792
CSDC2	-1.5844	-0.3885
RCAN2	0.1301	-0.7246
IL16	-0.4395	0.604
ABCG4	-0.6494	-0.8717
CDY1B	nan	nan
GNB2	-0.0779	0.7427
CFAP53	0.4598	0.1473
OR5B12	-0.2551	-0.2551
OR5B2	-0.1731	-0.1731
MCRIP2	0.2015	0.1067
PDZD3	0.1096	-0.4141
C2CD2L	-1.3914	2.0983
OR9I1	nan	nan
ARNT2	-0.5805	-0.7785
GNG12	0.0238	-0.8777
PRSS27	-0.1666	-0.2325
MYOZ2	0.0125	-0.293
SYNPO2	-0.6159	-0.0567
DNAJB7	-0.1744	-0.1744
CLP1	0.5644	-0.4324
INSL5	1.0711	-0.4694
EFCAB3	nan	nan
TTC36	0.617	1.39
RSPH9	0.4456	-0.0693
COPS9	1.4361	-1.658
GTPBP2	-0.0079	0.7035
FGGY	0.9706	-1.252
OR9G4	-0.1166	-0.1166
IL17D	0.0795	-0.2299
OR5AR1	-0.0772	-0.0772
FUT9	-0.895	-0.895
OR5AP2	nan	nan
TCEAL1	0.9823	-0.6793
ZNF24	0.4467	-0.3802
HSFY1	nan	nan
MANEA	-0.4	-0.2957
RAB40A	-0.2724	-0.526
MAB21L4	-0.4823	-2.1901
AGXT	-0.306	-0.306
OR8J1	nan	nan
OR5T3	-0.1273	-0.1273
AFF1	-0.2694	-0.2022
ACOT12	-0.4542	-0.4542
FIBP	-0.3125	0.3531
CARNS1	-0.4479	0.4226
OR10H5	nan	nan
BANP	-0.0728	-0.0305
PPP1CA	-0.0616	0.5212
HCFC1	-1.2141	0.1378
FAM170B	-0.4581	0.8439
CTSW	-0.6254	0.6309
NIPAL4	-1.0381	0.2957
MUCL1	-0.2709	-0.0293
SNTG2	-0.3917	-0.5998
FNDC9	-0.5771	2.1109
PDE3A	-0.3157	-0.207
RASGRP1	0.3742	0.6175
KLHL6	0.2024	0.8782
CHCHD1	0.529	-0.9151
MRPL52	0.2157	-0.8008
SMPDL3A	-1.4084	0.0708
RND1	1.2084	0.2333
RAD9A	-0.6618	-0.5117
EFEMP2	-0.064	-1.0338
OR10AD1	-0.2518	-0.2518
AGAP5	-0.2031	0.1144
WASHC2C	-0.1723	0.4802
TMEM134	-0.4632	0.6055
ZMAT3	-0.4702	0.4627
ZFAND4	0.2319	1.0245
THEMIS	0.0708	0.9433
MOS	-0.1085	-0.1085
ZNF738	-0.4202	0.6033
MS4A10	-0.3897	-0.3897
SLFN11	0.0995	1.0955
FAM71D	-0.096	0.1017
CCL19	-0.3512	0.6231
CORO1B	-0.8674	0.8506
FUT10	1.1736	1.2748
LRRC20	-0.1391	0.6147
MUS81	-0.2634	0.1929
PURG	-1.2441	0.0441
TMEM217	0.1288	-0.6866
OR4D9	nan	nan
ZNF596	0.7438	-1.2789
COL6A5	-0.0008	0.7274
CFL1	-0.4585	0.5486
TMCC1	-1.0006	0.0692
NAA16	0.2349	1.407
OR5B3	-0.0772	-0.0772
EFCAB12	0.3402	0.1818
OR10W1	-0.1073	-0.1073
FAM192A	-1.0013	0.2263
RAB43	-1.1002	1.0495
FADS6	-1.0354	2.2998
CBWD1	1.1675	-0.0648
HOXC5	-0.8703	0.2056
RAB37	-0.8277	0.5163
DCP2	-0.6835	0.912
SNX32	-0.1331	-1.4357
RPL38	0.6737	-0.4887
CYP7B1	0.2256	0.1535
OVOL1	-0.3887	1.4489
RARG	-1.7079	-0.6897
CES4A	1.0368	0.3508
CES3	-0.1649	0.0894
SSH3	-0.8202	0.3525
CES2	0.5324	0.6518
PDP2	0.3668	0.4807
SP3	-0.5997	0.9819
KRT2	-0.6416	-0.6416
DMXL1	0.2326	-0.1009
METAP1D	-1.684	-0.6505
ZNF621	-0.2551	0.3859
EGFL7	0.0477	-0.5171
NADSYN1	-0.4977	-0.2055
DHCR7	0.0704	-0.7898
LVRN	-0.8265	-1.0334
NBEA	-0.3068	-0.3529
RNASEH2C	0.0165	-0.2469
MYEOV	-1.1534	-0.4891
ANKRD13D	-1.2091	0.8371
MRGPRF	-1.2986	-0.5798
MYD88	0.5165	1.6608
MRGPRD	-0.0772	-0.0772
OXSR1	0.4639	-0.5941
SLC22A13	-0.6406	-0.6406
PHF8	-0.7128	-0.3808
LCLAT1	-0.5949	-0.7051
ADH6	1.3675	-0.6949
XKR3	0.9659	0.9762
FRG2C	-0.2909	7.5328
KAT5	0.9561	-0.1791
SH3RF3	-0.4145	-1.2335
GXYLT2	-0.2887	0.5249
HPSE2	0.097	-1.1165
DCAKD	-2.2019	-0.4599
ARPP21	-0.6534	-0.6534
TADA2B	-0.2349	0.6417
CCDC96	0.2059	0.0476
GRK2	-1.5511	1.5174
RELA	-1.4426	-0.0801
EVC2	-0.4959	-0.0612
ZNF680	0.2529	1.3749
HECTD4	-0.4497	-0.1129
FAM222B	-1.5594	-0.2907
BNC2	-0.5571	-0.4925
2025-12-01	-0.4524	-0.2705
RXFP4	0.7111	-0.6911
HPSE	-0.6698	0.1266
COQ2	0.8123	1.4112
CCDC63	-0.4641	-0.4641
HSPA6	-0.6725	0.6465
TRMT112	0.4251	-1.0714
LRRN3	0.6168	-0.2113
KDM2A	-1.6922	0.5972
ACSM6	-0.2533	-0.2533
ADCK5	-0.4058	0.887
MRPL57	0.0784	-0.2368
NOC3L	-0.2339	0.1188
ESRRA	0.3425	1.3707
RHOD	0.0929	0.115
ADAMTS20	-0.4429	-0.4429
COMMD1	0.3534	-0.9419
RAPH1	0.0586	0.2785
MTX1	0.1668	-0.3041
ADCY5	-0.2078	-0.6357
PARP14	-0.8496	0.6404
CYSLTR1	0.5541	0.1221
PARP15	-0.1189	-0.2083
CKS1B	0.4081	-0.4
ABCD2	-0.7993	1.2499
ABLIM3	-0.3	-1.7649
MAB21L3	-0.4145	0.1725
MFSD4B	-1.5457	-0.1909
VANGL1	-0.8281	-0.2658
GLRX	1.6593	0.2907
IQCB1	0.2539	0.5062
SYT12	-0.1492	-0.4082
GOLGB1	-0.0718	-0.3516
C11orf86	-0.872	0.0488
LIPM	-0.2024	-0.2024
GPR151	-0.1673	3.8864
DMRT2	-1.4739	-0.4652
ZNF483	-0.2399	-0.0776
PLAC8L1	0.6116	0.6207
SLC2A14	-0.1559	-0.9536
GPR137	-0.6861	0.2552
SNCG	-0.6366	-1.5131
MMRN2	-0.1216	-1.3931
MZT2A	-0.3632	0.1456
TNKS	0.0694	-1.6206
ZNF449	-0.2743	-0.6389
ZBTB21	-0.1502	0.365
PPP1R3B	-0.5866	-1.4608
OR10K1	nan	nan
GPR148	-0.1068	-0.1068
STOX2	0.1703	-1.1438
MAP3K11	-1.4014	0.6611
TRIB1	0.0778	-0.0992
CST9	nan	nan
KCNK7	-0.281	-0.5861
SFT2D3	0.8261	-1.1546
C1QB	1.2946	0.8373
C1QA	1.2389	0.4239
NDNF	0.7411	-0.8201
IQCF1	-0.1884	-0.1884
OLR1	1.3871	1.1528
GLIPR1L1	-0.1505	-0.1505
DAG1	0.0289	-1.4426
INSM1	-1.2639	1.757
DAB1	-1.0336	-0.3307
ARV1	0.8999	-1.0972
NAA20	0.9341	-1.1397
CCDC36	-0.9627	-0.202
RNASE8	nan	nan
SAA1	-0.0738	-0.7863
MINOS1	0.8903	-0.9747
EHBP1L1	-1.337	0.1329
THAP2	-0.6749	-0.2267
TMEM196	-0.3736	-0.3736
RNF26	-0.956	0.4757
PPP1R14B	-0.4886	-0.153
RNASE11	-0.1181	-0.1181
SSSCA1	0.2011	0.0468
AGR3	0.1665	-0.2264
SMARCC1	-0.5072	-0.8928
ZNF417	0.3002	-0.7778
PTPRM	0.9551	-1.1445
FKBP2	0.1111	-1.2725
VEGFB	0.3594	-0.1365
PEAK1	-0.0028	-0.7655
TNFRSF10D	0.5157	-1.9441
MST1	0.908	-1.2984
TNFRSF10C	-0.4038	-0.3355
GMPPB	0.1444	0.8563
MOB1B	0.1296	0.3242
ZNF622	-0.0437	-0.2807
CSPG4	0.3561	-1.3943
SNX33	-0.0087	-1.4409
C2orf70	-0.1635	0.2817
NABP1	-0.8718	-0.0165
ADGRF3	-0.437	0.9242
NLRP13	-0.1317	-0.1317
CHD2	-0.8077	-0.16
XCR1	-0.6857	-0.192
CCDC106	-0.1267	-0.5227
CCR9	0.3646	0.0898
CEP83	-0.2593	0.0921
SULT1B1	0.3804	0.2968
NUDT4	0.3458	1.2026
PC	-0.1847	0.1792
UGT2A1	-0.5153	-0.5153
SCAI	0.4267	-0.2757
GPRC6A	1.0604	-0.3478
NMNAT1	0.0712	-0.4527
LRFN4	-0.8501	0.4101
TRAPPC3L	0.0897	0.3828
APOBEC4	0.6955	-1.2022
SLC19A1	0.1722	-1.3068
HSPB7	-0.2266	-0.9239
RCE1	-0.1363	0.356
UQCRH	0.8435	-1.8413
TAS1R1	1.1056	-0.258
HES3	nan	nan
EIF1AX	0.4978	0.8744
SPDYE2B	nan	nan
OR1L1	nan	nan
BCLAF3	0.1447	0.4847
PSMD1	-0.2595	0.0368
ADGRG2	0.1814	-0.7033
SPATA3	nan	nan
MUC13	-0.2797	0.5595
SUSD5	0.2908	-1.1811
HEG1	-0.1745	-0.3106
WFIKKN2	2.0542	-0.6336
C11orf80	-1.3876	-0.4019
TOMM20	-0.2532	0.0913
C1orf100	-0.3539	-0.3539
AGFG1	1.1797	-0.1319
STAT5B	-0.7167	0.685
CD7	-0.6152	0.9795
TOPAZ1	-0.2284	-0.2284
CNP	-1.7074	0.1226
JUP	-1.7912	-0.956
HAP1	-1.5895	-0.2242
TDRD12	-0.5304	-0.363
EIF1	0.7222	-0.3887
ENDOV	-0.4411	0.2263
RNF213	-2.1337	1.3188
TIGD3	0.8635	0.3151
KCNH6	1.2339	-0.1547
2025-03-10	0.5805	-0.3732
PLK3	0.1658	0.1643
NET1	-1.0116	-0.4317
DPY19L1	0.857	0.0211
PHOSPHO1	-0.2522	-0.2465
ZNF791	-0.0412	0.5038
PHC3	-0.698	-0.0465
GPR160	1.1598	1.5249
CBX2	-1.7453	0.1999
SPTBN2	-1.1512	-0.053
GOLIM4	0.1454	0.1722
KRT28	1.754	-0.1971
RBM4B	-0.3957	-1.0478
ATP5MD	0.9319	-0.4992
HOXB2	-0.9883	-0.3055
C1QTNF1	-0.2328	-0.1839
2025-03-03	-1.0743	0.0474
SWSAP1	0.0854	-0.1993
SLCO4C1	0.9403	0.0639
RBM4	-0.2559	-1.1534
PIFO	0.3364	0.0226
XXYLT1	-0.9359	0.9196
UBXN2A	0.0349	-0.9256
RAX2	-0.1321	-0.1321
LRRC63	0.0996	1.0285
TCAP	0.342	-1.2505
CCS	-0.6018	-0.5985
NRROS	-0.2177	1.2779
CEP19	-0.2409	1.4824
KLHL15	0.8614	0.4979
FBXO45	-0.6194	1.1291
SPERT	-0.6895	0.561
TENT5D	-0.3246	-0.3246
GNG5	1.7393	-1.2934
SLC25A30	0.1164	0.7422
C9orf131	-0.1275	-0.1275
CD34	0.1076	-0.6628
CTSF	0.5705	-1.9887
MSRB3	0.0788	-0.651
LEMD3	-0.0203	-0.692
C16orf91	-0.5098	-0.197
TLR10	-0.7816	0.3609
TLR1	-0.5137	0.8829
TLR6	-1.3942	0.7227
FAM174A	0.6371	0.1804
RGMB	0.2982	0.9278
FAM53A	-0.0531	0.2973
NWD2	-0.2676	-0.2676
CYB561D1	-0.0788	-1.1296
GSTA3	0.87	-0.9565
ZDHHC24	-0.426	0.6537
TRMT10C	1.6512	-1.0906
SELP	-0.2845	-0.1878
CTU2	-0.874	0.1801
MGA	-0.3532	-0.3428
C12orf66	0.0162	-0.1651
ARL13A	-0.2001	-0.2001
SNX31	-1.036	0.9173
PIGG	0.2238	-2.226
PRPF8	0.0468	-0.6116
ADCY6	-0.1469	-1.4151
REP15	0.2888	-0.6549
PITPNA	0.0255	1.0789
DDX23	-1.2965	-0.2503
ZNF80	-0.2171	1.2315
ZNHIT2	-0.0912	0.0999
EVX2	-0.3202	1.0611
ZBTB4	0.017	-0.4957
TNK1	-0.6174	-0.188
ZHX3	-0.1406	-1.1128
PHLDA3	-0.222	0.653
DIRC1	-0.5124	1.1083
SLC16A11	0.6261	-0.1689
SLC16A13	0.125	1.0013
GLIS1	-0.3936	0.0901
OR2Y1	-0.0772	-0.0772
CHRNA9	-0.679	-0.679
PODN	-0.3251	-0.7834
SLC6A19	0.7999	-0.3474
C11orf45	0.7065	0.729
EXO1	-1.2019	1.1501
RALGAPA1	-0.2723	0.4304
LIG4	-0.2196	-0.2592
TRHR	-0.1014	-0.1014
GTF2IRD2B	0.6727	-1.2248
ABRA	0.4326	-0.5827
ATP2A2	-0.1625	0.3645
ZWILCH	-1.0894	0.5697
RPL4	0.4968	-0.3755
SNAPC5	0.595	-0.9058
STARD6	-0.6445	0.2723
GOLGA6L2	-0.2356	-0.2356
VWC2L	-0.5141	-0.5141
C12orf76	-0.1657	-0.5468
ZCCHC12	4.5277	-0.225
CNTNAP2	-1.1949	-1.0879
GALNTL6	0.0406	-1.4344
LINGO2	-0.8903	-0.2504
BBS1	0.0204	-0.0096
DENND4A	-0.3009	-0.0005
IGDCC3	-0.9849	0.6869
GCSAM	-0.5276	1.0966
ANKRD36C	-0.484	0.1244
SLC26A9	1.1504	-0.4669
MFSD4A	-0.2552	0.3482
PELI3	0.6816	-0.5384
TTC9B	-0.6187	0.9592
MYO1H	0.7546	-0.6731
TMEM81	-0.1711	-1.9602
MRPL11	0.2274	0.3317
KLK15	-0.2351	-0.2351
IL20RB	-0.6461	-0.4412
GOLT1A	0.9771	-0.7976
AKIRIN1	-0.0513	0.7583
NPAS4	-0.8442	0.3047
MSL2	-0.5784	0.357
ZNF497	-0.2899	0.571
TRAM1L1	0.0686	-1.1316
CMKLR1	-0.2957	0.6393
ANGEL2	0.5256	0.1841
UGT8	0.6684	-0.0009
KY	-0.5081	-1.1425
IQCK	0.0474	-0.0911
SLCO2A1	0.5627	-1.5602
ZNF266	0.4528	0.2858
OR7D4	-0.0772	-0.0772
SLC29A2	-0.5768	-0.1091
BRSK2	1.5271	-0.1153
B4GAT1	1.2559	-0.4096
TMEM167A	0.5645	1.5941
LEP	-1.0314	-0.4027
SH3PXD2B	0.0457	-0.6642
KIAA1551	-0.464	1.2582
LARP7	0.5034	-0.4685
FGFBP3	-0.0199	-0.972
NR1D2	0.9034	0.7211
PABPC5	0.3706	-0.5002
BRMS1	-0.1588	0.4653
RPL15	0.9073	-0.3723
FAM241A	0.2219	-0.32
HRAS	-0.3297	0.4322
WDR49	0.1943	-0.8436
SRP72	0.5507	0.3492
PCP2	0.0766	-1.408
RIN1	-1.0004	0.4667
ODAPH	-0.975	-0.975
THAP6	0.0557	0.6849
CEP135	-0.8327	1.172
FZD4	0.681	-1.5508
CD248	-0.8783	-0.2172
BTC	0.2149	-0.4861
PDZK1	-0.5779	-0.0863
ADGRE1	2.0039	0.2797
DENND6A	0.5591	-0.4508
PDE12	0.85	1.3466
GLMN	0.7646	-0.8642
DNAH12	0.8273	-0.3918
YIF1A	-0.0294	0.3464
CNIH2	-1.0323	-1.0263
AMY1B	-0.0013	0.5086
NLRP6	-0.3735	0.917
NDUFA11	0.5122	-0.5424
RSRC1	0.2331	0.4589
CATSPERD	0.8043	-0.3963
PQLC2L	0.4146	0.4534
RAB1B	0.7202	0.1213
OR9G1	-0.0772	-0.0772
PTDSS2	-0.3616	-0.703
C19orf70	0.7245	0.0178
C3orf33	1.5965	-0.2991
OR5M3	nan	nan
SEZ6L2	0.2549	-0.5312
ASPHD1	-0.1367	-0.6048
KCTD13	-0.9183	1.3276
P2RY14	0.2639	1.3231
AMZ1	0.5884	0.6438
GPR171	0.2607	0.5882
GPR149	-0.2532	-0.2532
CD164L2	-0.8775	0.6216
FUT1	-0.3038	0.1682
DHX36	0.1786	-0.2587
OR5J2	nan	nan
ZIC4	-0.4094	-0.4094
OR10AG1	-0.0772	-0.0772
OR4S2	nan	nan
FBXW8	1.0606	-0.231
CA5A	-0.2722	-0.2722
ZG16	-0.6445	0.717
KLC2	-0.334	1.533
SLC22A1	0.0334	-0.3098
TEX36	-0.2621	-0.2621
CTBP2	-0.8242	-0.9093
CHST2	-0.434	0.6912
ZDHHC14	0.0368	-0.2961
ATR	0.1974	0.4376
UBE2C	-1.6087	0.7206
DSG4	-0.3916	-0.3916
GK5	-0.2429	0.1433
VCPIP1	-0.2061	1.135
RTP1	-0.4095	0.514
DES	0.232	-1.0533
PDIK1L	-0.1099	2.1276
SPSB4	-0.8946	-0.6844
RAG2	-0.1503	-0.1503
TRAF6	0.1399	0.5681
ZNF654	0.1907	0.3487
TVP23C	-0.0617	-0.9456
MRPS22	1.2938	-0.2415
PACS1	-1.9558	0.3171
WFDC5	1.4574	-0.5828
MARCKSL1	-1.2044	0.5729
SH3BP5L	0.0502	0.3861
OR2T1	nan	nan
YPEL2	-0.2216	0.0056
CADM2	0.4831	-1.0768
ABO	0.6884	1.1586
PSMD2	-0.4221	0.6671
PPM1E	0.3231	1.5038
FAM131A	-0.1492	1.1362
CSRP2	-0.2605	-1.4436
INHBC	-0.6572	0.1993
PARL	0.4986	-0.7105
DDIT3	-0.396	0.2076
PCCA	0.9595	0.064
HIGD2B	-0.4114	0.9662
DCTN2	0.0405	-0.7167
NPPA	-0.4179	-0.4179
ZNF408	-0.3961	0.1598
CTDSP2	-0.94	0.1864
CKAP5	-0.858	0.8758
ARHGAP1	-0.8235	-0.2129
MED16	-1.2337	0.5369
ATG13	-0.7652	1.4927
GAL3ST3	-0.3544	-0.3544
C1orf127	0.1833	-0.3809
CHST1	-0.8103	-0.3896
GOLGA8A	-0.3233	-1.673
VWA3A	0.3581	-0.8848
TP53I11	-1.9115	1.4844
CENPS	0.4545	0.6831
DOLK	0.3571	-0.5404
PHYHD1	0.8638	-0.336
CATSPER1	0.0047	-0.1427
CCNE2	-0.6381	1.3325
PHYKPL	-0.1108	-0.1693
ANKS4B	-0.7165	-0.4235
CST6	-0.1737	-1.5351
GRAMD2A	0.5029	-0.8351
ZNF519	-0.5682	0.8769
LSM1	1.0668	0.7373
PROP1	-0.0772	-0.0772
ISX	0.2471	-0.5368
BANF1	0.1725	-0.7046
APOF	-0.202	-0.202
CHRNA7	-0.1318	0.895
TMEM9B	1.042	0.7427
NRIP3	1.4056	-0.3062
PTPN2	0.077	0.465
SCUBE2	1.6917	0.279
EIF1AD	-1.039	0.099
SMAD2	0.3968	0.3118
EIF3F	1.0103	0.0209
ZNF25	0.1045	0.679
OR10P1	-0.0772	-0.0772
ARL10	-0.2143	-0.3179
CLTB	-0.8515	0.7497
PCSK1	-0.5475	0.6724
LPL	1.9618	0.46
RFESD	0.9843	0.5794
CCDC14	-0.0598	-0.9094
TBC1D10C	-0.0729	0.7723
SART1	-0.9318	0.0344
PPP2R2D	-0.97	-0.1404
MCTP1	-0.0029	0.5123
POLD4	0.128	-0.233
OR52W1	nan	nan
LRRC25	0.3572	1.1005
DPP10	-0.4782	-0.2735
CLCF1	-0.4589	-0.3681
TSGA10IP	-0.9801	0.9257
GPR152	-0.0772	-0.0772
UBQLNL	-0.1865	0.1545
UBQLN3	-0.2791	-0.2791
PNLIP	-0.1197	-0.1197
LIPT2	0.1988	-0.4879
KCNE3	0.2808	0.2171
CABP4	-0.8768	0.6061
ALG10B	-0.4287	0.5088
DRAP1	-0.2299	0.0665
LONRF3	1.3666	0.0447
UCP3	-1.5844	1.8486
UCP2	-0.8493	0.3569
C11orf68	-1.2306	-0.3369
PAAF1	-0.8767	-0.9378
MRPL48	0.4802	-0.4686
RAB6A	0.4568	1.1736
P2RY2	-0.7703	1.1435
FOSL1	-0.2697	-0.2893
ERCC4	-0.7513	0.5878
SUGCT	-0.7134	-0.2936
CCDC85B	-0.2754	0.2525
TMEM70	0.4336	0.9275
OR4B1	nan	nan
RPS6KB2	-0.7751	0.2999
RMI2	-0.8152	0.4206
PRM1	-0.1693	-0.1693
TOM1L2	-0.2494	-1.3057
TEX26	0.2658	-0.9735
ZNF77	1.2606	0.009
GPR156	-1.315	-0.4025
CCDC197	-0.2464	-0.2464
MTLN	0.8399	-1.2099
KDF1	0.0961	0.0372
B3GNTL1	-0.9278	-0.1021
RBMXL3	nan	nan
MLXIP	-1.0901	-1.9583
NR2F1	-0.7038	-1.6787
AURKAIP1	-0.1883	0.0052
TTLL11	0.0091	0.1769
EIF4E1B	-0.4906	0.3717
TOMM5	0.9646	-0.5226
SLC35E3	0.9615	-0.6605
PRIMA1	-0.638	-0.2142
ZNF169	-0.601	0.0864
RUVBL1	-0.1183	0.0245
SFN	-0.8942	0.2577
MSRA	1.0488	-0.2133
CBLL2	-0.1858	-0.1858
CCDC168	0.7574	0.0105
CTDNEP1	0.1752	0.2628
ETV4	-0.4235	-0.5369
SWI5	0.1841	0.3665
GAPT	0.2563	0.4699
BAIAP2	0.7672	1.0925
CALCB	-0.9981	0.0878
CREG2	-0.7221	-0.8833
TMEM270	0.0094	-0.2311
HOXD8	-1.8588	0.4132
ZDHHC21	-0.1685	0.7019
TSPEAR	0.1534	0.3708
PLEKHF2	0.1646	0.8737
A2M	0.2577	-1.4028
ARL4D	-0.0436	1.1776
DOK7	-0.0617	-1.8759
LRRN1	0.1246	-1.485
UBE2O	-1.5984	1.8312
ORAI3	-0.1067	-0.1202
KLHL38	0.0463	0.0541
UNC119B	0.2172	-1.1666
DENND2C	0.3378	-1.6663
PLEKHD1	0.13	0.4611
ASCL3	-0.4133	-0.4133
TUBB6	0.2587	-0.0534
LYSMD3	0.4708	1.6092
AMIGO3	0.5248	-1.0849
B3GALT6	-0.3868	-0.5796
ZNF613	0.3492	-0.1619
C11orf16	0.4855	0.8015
TMPRSS7	0.0423	-0.6313
NUPR1	0.3156	0.2752
JAKMIP2	0.7204	0.079
MBLAC2	0.1003	1.1489
TPRN	-0.4062	-0.4407
KCNE5	1.4681	-0.3436
ZNF683	-1.2587	0.637
SLC35A4	-0.264	0.5362
CRYBG2	-1.3199	-1.3658
IP6K1	-0.1255	-0.1489
SSNA1	0.2416	-0.1797
CSTF3	-0.0934	-0.6471
YES1	-0.3371	-0.0421
CHMP6	-0.4485	0.9133
UFSP1	-0.1798	0.6278
MC5R	-0.65	-0.65
TMEM39A	1.1934	-0.3809
TCP11L1	-0.0095	0.3292
GPX2	-0.7404	-0.9904
CCDC57	0.7931	-0.1672
HSF5	0.405	1.5019
FOXG1	0.097	-0.0593
SPHK1	-2.0752	0.517
BNIP3	-0.686	0.2033
ENTHD1	-0.4945	1.3353
MYPOP	-0.1265	-0.598
CIDEA	-0.4134	-0.4134
OR11H4	-0.0946	-0.0946
OR4D11	nan	nan
LRRTM4	0.5214	-1.6281
ATAD5	-1.2218	1.0442
SMIM19	1.1062	0.3419
OR11H6	nan	nan
ZNF404	0.5944	0.1457
RTTN	0.1822	-0.3283
OR4K17	-0.0772	-0.0772
OR10H4	nan	nan
OR51B6	nan	nan
ACBD7	-0.4847	1.3298
OR4L1	nan	nan
ANAPC2	-0.1026	-0.4395
OR4K13	nan	nan
HMGB4	-0.2368	-0.2368
ZBTB8OS	0.5683	-0.0365
OR4F21	-0.1091	8.4486
SLC35G1	-0.4339	0.4724
OR4K5	nan	nan
OR4K3	nan	nan
ZNF135	0.8069	0.1294
OR4N2	-0.2373	1.6854
OR4M1	nan	nan
FOXR1	-0.1907	-0.1907
COX8A	0.4557	0.3985
TAC4	-0.7086	0.7018
ZSCAN2	-1.0607	-0.8178
PRR18	0.4813	0.3089
B3GNT4	-1.2457	0.6738
CDC26	0.4384	-0.0602
HSD11B2	1.4115	-0.0146
CRLF3	-0.7545	1.5708
RNPEP	0.4693	1.2026
EID2	1.1416	-1.8999
DMRTA1	0.5661	-2.8135
EID2B	0.5938	-0.6071
GJC3	0.8562	-0.6442
RIMS2	-1.1508	-0.4306
KCMF1	0.0661	-0.43
DNAJC30	0.1567	-0.1877
SPRYD4	1.4209	-1.0801
VPS37D	0.1703	-0.6889
CLEC14A	0.5964	-1.0404
SYNE3	-0.0785	0.7974
CLK2	-0.2211	-0.4291
LPCAT4	-0.2129	-0.7052
SLCO3A1	0.865	-0.865
ZNF575	-0.6293	0.5044
WDR25	0.7262	0.0665
SGF29	0.2949	-0.5007
PLA2G16	1.1632	-1.0587
DIRAS1	-0.9172	0.6963
OR5AN1	-0.1463	-0.1463
OR10AC1	-0.1733	-0.1733
PHLDB3	-1.8104	0.3878
PRR15	-0.4372	-1.0476
GNG7	-0.0365	-0.6229
OR4C5	-0.0772	-0.0772
USF3	-0.3	0.4367
OR4C3	-0.0772	-0.0772
OR4S1	nan	nan
CNTD1	1.4489	-0.9019
DCAF4L2	-0.1509	-0.1509
OR4X1	nan	nan
CNBD1	-0.2531	-0.2531
KBTBD11	0.92	-1.0781
B3GNT5	0.6109	0.2594
MAP3K19	0.6611	-0.3252
C14orf177	-0.0772	-0.0772
LMNB2	-1.2036	0.7643
RMDN1	0.074	0.7563
MEX3C	-0.3849	0.0037
HORMAD2	-1.0857	0.0353
RNF152	-1.1385	-0.7472
MYO1D	-0.9686	-1.2428
FOXL1	-0.0037	-0.4972
TGIF2LY	-0.0772	-0.0772
LRRC37A	-0.3911	0.3224
FOXC2	0.0204	0.6567
OR4F17	-0.0772	-0.0772
BDNF	0.5611	-1.5389
CCDC121	0.8356	-0.2188
ACSF3	-0.4044	0.1935
BOK	0.1149	2.0433
ZNF843	-0.4017	-0.0798
C8orf59	0.7118	0.076
PFN4	0.5312	-0.0774
OR51V1	nan	nan
MAGEB6	-0.2157	-0.2157
OR52Z1	nan	nan
CDK5R1	-1.6842	-0.327
TCERG1L	-0.1513	0.9099
NCKAP5	0.6475	-0.7747
MAGEB18	-0.1091	-0.1091
DEFB104A	nan	nan
RUFY1	-0.5946	0.5769
OR52E2	nan	nan
BASP1	-1.4646	0.1849
DEFB103A	nan	nan
OR51L1	nan	nan
LRRC37A3	-0.5344	-0.6272
VSIG10	0.6444	0.9955
IRX5	0.4593	-0.0162
METRNL	-0.3612	0.8518
FAM91A1	-0.49	1.1329
WSB2	0.6096	1.5664
GRIN1	0.3456	1.1449
SOX11	-0.6158	-0.3939
TYMS	-0.8873	1.2839
OR51G2	nan	nan
PXMP2	0.2765	0.1976
OR51A7	nan	nan
TCEANC	0.3064	0.6185
OR51T1	nan	nan
PNMA1	-0.3051	-0.3024
OR51H1	nan	nan
TCIM	0.5271	-1.307
MAMSTR	-0.2202	-1.0671
ANKLE2	-0.7692	-1.1024
C8G	-0.6385	-0.1513
FUT2	-0.8078	-0.0777
OR51S1	nan	nan
OR51F2	nan	nan
EFCAB5	-1.1716	0.0406
GCNT4	-0.5815	0.3657
MUC20	-0.8856	-1.8629
THAP4	-0.9676	-0.1901
NFATC2IP	-0.8626	0.3153
LY6H	-0.5386	-0.4686
FIBIN	1.0489	-0.8294
FAM89B	-0.7311	-0.2538
SHMT1	1.2416	-1.1834
DPP7	0.5086	-1.1472
TRIM60	-0.0772	-0.0772
SEC24C	-0.8354	0.0087
FMR1NB	0.7443	-0.4974
SMCR8	-0.3554	0.72
MTHFR	-0.3388	-0.4796
DEFB104B	nan	nan
C19orf18	0.3917	-0.5231
DEAF1	-0.3974	0.1071
MTX3	-0.4604	1.4033
TMEM80	-0.2764	-0.1982
SIX5	-0.5767	-1.0841
IFNW1	-0.0772	-0.0772
FBXO46	-0.5858	-0.6779
ZDHHC13	-0.152	-0.0314
SLC38A9	-0.2903	0.6861
ACER2	-0.0843	0.3078
WDR73	0.698	-0.7597
POLE	-0.6765	-0.0759
PHETA2	-0.3727	-0.7645
SCN4B	0.4548	-1.0358
DSCAML1	0.3307	-0.6315
RHOG	-0.3035	0.6646
EPS8L2	-0.6021	0.6406
ZDHHC22	-0.5838	-0.5838
ANO6	0.0893	-0.4618
ZBTB34	0.3414	0.1274
FAM9B	-0.487	1.2433
CETN1	nan	nan
NUDT4B	-0.5156	2.5742
FAM210A	-0.2201	0.2524
OR2T35	nan	nan
TALDO1	-0.2397	0.2248
ULK1	-0.7405	-0.2161
OR14C36	nan	nan
RIMKLA	-0.4986	-0.0056
CLVS1	0.0778	-0.7214
OR2M7	nan	nan
RPS6KA3	-0.1985	0.9008
B3GNT8	0.787	0.473
PUS1	-0.475	-0.3437
CHD9	-0.0852	-0.1227
OR2T12	nan	nan
SPACA4	-0.3028	-0.3028
OR2T33	-0.1692	-0.1692
GATD1	-1.4509	-1.3386
TRIM72	-0.4109	-0.4109
MAN1B1	-0.0507	-1.2289
DEFB103B	nan	nan
DEFB4B	-0.2032	-0.2032
KCNA3	-0.1877	0.1688
OR2AJ1	nan	nan
FZD8	0.0354	-2.3423
GJD4	-0.2572	-0.2572
FBXO39	0.3056	0.0818
CLDN22	0.3682	-0.2461
KCNA2	-1.457	-0.2908
TOP3A	-1.0189	0.5416
CASKIN2	-0.1778	-0.8149
ZBTB38	-0.0117	0.6557
BEND2	-0.4689	-0.4689
CCDC71	0.6618	-0.0464
C10orf71	0.2986	-0.4509
LRRN4CL	-0.9479	-1.6564
TIMM22	0.1522	-0.02
HIC1	-1.4488	-0.1049
PPFIA3	-2.328	-0.879
MAGEF1	0.2	-1.6256
UMODL1	-0.9387	0.0367
SAMD9L	-0.2937	1.0275
UBE2U	0.468	-0.6803
PAWR	-0.5128	-1.39
TGIF1	0.6965	-0.8513
MIEF2	0.1896	-0.8468
NAP1L5	0.7283	-0.5777
NIM1K	1.0218	0.6547
CD19	-0.6872	-0.0447
ERICH5	-0.4262	-0.1398
OR2T8	-0.2405	-0.2405
NR2C2	-1.1512	0.5128
GPR4	-0.0685	-0.2422
ACOT4	0.4755	0.8061
OLIG3	-0.2014	-0.2014
CAVIN1	-0.0449	-1.049
OR2G3	nan	nan
ARIH2	0.1004	0.0617
RBM44	0.5676	-1.7161
ZBTB33	-0.2395	0.2499
OR2G2	-0.0772	-0.0772
ZBED2	0.7392	0.9644
VCX2	-0.1285	-0.1285
IRX3	1.0725	-0.8993
ST8SIA3	-0.3387	-0.3387
RPRM	-0.2469	-1.0116
OR2B11	-0.1093	-0.1093
SLC25A22	-1.3877	2.0861
RABEP2	-0.7022	0.6592
NHLH2	-0.9177	-0.9177
ATOX1	0.085	-0.2758
FAM187B	-0.5835	-0.5835
TBL1XR1	-0.7652	-0.0456
SAMD12	-1.0997	0.4787
CD163	1.3609	0.5149
C18orf32	1.868	0.0382
PIDD1	-1.1414	0.7592
ZNF491	0.3078	1.5054
RPLP2	0.7886	-0.9146
HASPIN	-0.8711	1.2171
JUN	-0.1665	-0.7701
CSTF2T	-0.2926	-0.5699
PGBD5	-0.7902	0.6348
C12orf54	-0.7401	-0.1386
GBA	0.119	-0.6221
ACAD9	0.4284	-0.9534
IL17RA	0.3571	-0.5642
PNPLA2	-0.9475	0.0048
MBOAT4	-0.6477	1.1496
TEX44	-0.1341	-0.1341
AGTRAP	0.2055	-0.2306
CD163L1	-1.4006	0.2264
SRRM3	-1.2054	0.4153
THAP5	0.6912	0.6335
DEFB114	nan	nan
CRACR2B	-0.5028	-0.2334
SUMO4	0.0987	-0.1852
MAGEB10	nan	nan
DNAJC28	1.383	0.1399
OR4F4	nan	nan
NAALADL2	0.431	-0.2048
CD151	0.0799	-1.7592
POLR2L	0.3896	-1.1154
FAM20C	-0.4387	-0.3074
NECTIN3	2.1192	-0.0708
SLC35G5	-0.968	-0.344
ANXA2R	-1.0362	-0.2337
TMEM94	-1.217	0.5154
FLII	-0.4891	0.6881
SOX12	-1.8553	-1.0165
HNRNPA0	-0.1019	-1.2538
YIPF7	-0.5337	-0.5337
MYOZ1	1.0723	-0.6838
TMEM78	-0.2736	-0.2736
KCNJ10	-0.9851	1.236
CHID1	0.2965	-0.6725
ZNF620	1.073	-0.1407
ZNF518A	-0.2988	-0.2804
TMEM187	0.7548	-1.1426
SVBP	-0.244	0.1068
ZNF619	0.2947	0.9157
CCDC184	-0.9552	-0.3632
AP3S1	1.0868	0.8967
GRB2	-0.2541	1.4779
ZBTB41	0.3382	0.7295
UBE2N	1.1835	0.1356
ARL6IP6	-0.5993	-0.3043
ZNF354C	0.3375	0.9041
CAPZA3	1.9939	-0.4365
MAMDC4	-0.477	0.2101
CENPBD1	-0.0377	0.6189
ODF3	-0.1332	-0.1332
BET1L	-0.2753	1.3816
RPS27	1.0519	-1.3144
RIC8A	-0.4357	0.4019
IMP3	0.6457	-0.8602
ASB8	1.1043	0.73
LCN15	-0.2672	0.5256
ODF3B	-0.3524	-0.2717
DPY19L2	-0.3667	-1.0714
SPATA31E1	-0.2509	-0.2509
C2orf73	0.6902	-1.2902
GPR150	1.9664	0.2363
TSPYL6	-0.307	-0.307
LRRC75B	0.1226	0.0247
DMAP1	-0.3965	-1.9383
ADAMTSL1	-0.7353	-0.5063
CALHM5	-0.2196	-0.1676
IMPDH2	0.7955	-0.5716
ALS2CL	0.0687	-0.2303
MLF1	0.2888	0.7161
PRSS42	0.5662	-0.6736
NDUFAF3	0.2645	0.2302
C2orf69	0.1516	1.3127
GRAMD1C	0.0005	-2.8977
STAP2	-0.615	-0.0006
HTR3C	0.9726	-0.0419
TSSK6	-0.3167	1.9705
BOLA1	0.2223	-0.0552
PDE4DIP	1.6695	-0.0631
DDX10	0.1015	0.2315
GOLGA8Q	0.1224	0.3766
PPP1R42	1.0403	-0.3175
NDUFV2	0.6593	-0.6554
DALRD3	0.4221	0.323
ZNF114	0.5284	-0.4391
ZNF518B	-0.2044	0.4278
AMER3	-0.2628	0.6643
SPINK6	-0.6179	-0.6179
ZNF366	0.1265	0.8004
LCORL	-0.1766	-0.18
PARD6G	-0.6401	-0.8438
ZNF454	0.8525	0.7733
SH2B1	-1.2898	-0.5757
ZC3H12D	-0.3592	1.0705
VN1R1	0.4522	0.0367
KDELC2	-0.2839	-0.3363
PLEC	-1.51	0.8493
SH2D4B	2.5853	-0.2371
RNF212	0.2163	0.5577
PRSS36	-0.7429	0.9994
ZNF543	0.3885	0.7734
TMEM151B	0.3145	0.0308
GALNT11	0.9677	1.3499
SLITRK1	-0.344	-0.344
WDR6	-0.1104	-1.6433
PRM3	nan	nan
TNP2	nan	nan
SPAG11A	nan	nan
GEN1	-0.579	0.7446
TMPRSS9	-0.4727	0.1957
AQP11	-0.6939	1.2117
TMEM11	0.7577	-0.711
ZNF354B	-0.2323	0.5101
KCNG2	0.0111	-0.8182
SHISA3	-0.2021	-1.5233
OR2D3	nan	nan
CALML3	-0.1758	-0.659
CALML5	-0.4776	-0.0289
ZFAND2A	-0.0625	-1.1128
PLEKHM3	-0.0683	0.7003
ZNF223	1.0559	-0.3236
HTR1A	-0.1713	-0.1713
CCDC185	-0.9097	-0.9097
FAM220A	-0.4936	0.3471
DNAJC22	-0.4016	0.2916
NEUROG2	-0.3303	1.855
CEP295NL	-0.9042	0.6588
BEND3	-0.8192	-0.7133
NT5DC1	0.0718	-0.986
GLDC	-1.3923	0.6833
COX14	1.4076	-1.3685
MCMDC2	-0.7357	2.0078
TUBAL3	-0.2854	-1.3338
P4HTM	-0.0479	-0.1173
UCN3	0.3609	-0.8347
DTX3	-0.3126	-1.1821
KLHL11	-0.0076	1.2624
AMBN	-0.2016	-0.2016
CTXN1	-0.5041	0.6263
SLC25A20	0.8822	0.2471
CA8	0.2509	-0.2734
CD28	-1.1573	1.3807
EPM2AIP1	0.7288	-0.4815
ERBB4	0.2342	0.5168
MAF	-0.6518	0.307
CTNNBIP1	0.7001	1.0399
OR6B3	nan	nan
DEFB125	-0.1336	-0.1336
PSAPL1	1.5205	-0.8892
OTOS	-0.2429	-0.2429
GTPBP6	nan	nan
ERN1	-0.1374	-0.2274
GPR35	-1.3312	0.6594
C10orf53	-0.3788	-0.3788
CSRNP3	0.4666	-0.6787
ZNF713	-0.6496	-0.6746
PARP10	-0.7126	1.7986
DYNAP	-0.2111	-0.2111
SUZ12	-0.4639	1.4349
NSUN3	0.1488	0.7971
KCTD12	0.3931	0.2492
DHFR2	0.3631	-0.1661
RPP25	-0.0228	-0.776
GRINA	0.7719	1.0154
THBD	0.3194	-0.3094
GP5	-1.3689	0.5451
COX5A	0.4066	-0.0172
STX19	0.4998	-1.1505
ERFE	-0.6381	-0.2809
FAM219B	0.1727	-0.7701
ZHX2	-0.7057	-1.8637
CPN2	-0.6408	1.5516
CPNE7	-0.4063	-0.0409
C5orf46	-0.7293	0.4855
CD300LB	-0.6641	0.3142
GDPD4	-0.2257	-0.2257
RIIAD1	1.3976	0.485
MPI	0.2347	-0.4964
H1FOO	-0.266	-0.266
TRIM73	-0.1096	-0.0328
OPLAH	0.0247	1.442
TMEM52	-0.0481	0.9548
TMEM139	0.1091	-0.8487
RNF186	-0.8095	-0.8095
EFCAB13	-1.1631	-0.1154
MSC	-1.8204	0.6876
APOLD1	1.1072	-0.4089
RFLNA	-1.0359	0.3916
EXOSC4	-0.2074	0.2511
DPY19L3	0.4429	-1.4834
TAF7	0.4985	-0.8076
ZNF852	0.0457	0.4657
FOXE1	-0.7217	0.6455
PFAS	-0.4119	0.4239
HYI	0.338	-0.0808
CYBC1	-1.5436	0.7625
TPRX1	-0.1079	-0.1079
LGALS7B	0.1005	-0.9806
ZNF552	2.1397	-0.0847
SMIM10L2A	0.1957	-0.3948
GAK	-0.9882	-0.4578
ZBTB7A	-1.0567	0.2638
TUFM	0.3386	-0.18
ERICH3	0.7532	-0.8829
RMI1	-0.8853	1.1145
CTC1	-0.6944	0.5026
FBXO34	-0.5688	0.3618
SELENOW	0.8214	-0.56
EIF3K	0.6048	-1.0444
MRFAP1L1	-0.3908	-0.9119
SNX18	0.5561	0.6981
EXD1	1.9438	-0.2493
AURKB	-1.2103	0.9552
TAS1R2	-0.2317	-0.2317
C14orf39	0.0911	-0.1288
MRFAP1	0.0892	-1.1248
C3orf38	0.5123	0.6123
KLHDC7A	-0.5035	0.1259
TMEM107	0.2389	-0.0246
RRS1	0.3464	1.4646
EXOC3L1	0.1471	-0.0462
TRIML2	-0.3982	0.6605
RCC2	-1.7432	0.5706
OR13D1	nan	nan
IGSF22	0.0237	-0.9911
C9orf50	-0.7166	-0.7166
ZFP42	0.3516	-0.1545
CCDC89	-0.2871	-0.2974
FAM133A	-0.6195	-0.7963
DPM3	1.1293	-1.9803
C12orf42	-1.1967	-0.6454
CYC1	-0.2024	1.4542
PER1	1.6331	-0.1482
HTR1F	0.0197	-0.2074
TMTC2	-0.4024	0.2716
HES7	-0.8007	-0.8007
FARSA	-0.7558	1.48
SPTY2D1	-0.1569	0.5356
C10orf67	0.6738	-0.8502
SAMD4B	-1.6573	-0.4019
CYP11B2	nan	nan
GIMAP7	-0.1708	0.1307
ALOXE3	-0.4051	0.3008
EDC3	0.7235	-1.9982
TCAIM	0.647	0.2448
FUCA1	0.2612	0.0269
PXT1	-0.6683	-0.6683
GGN	0.5207	-0.8231
HNRNPCL1	-0.2305	-0.2305
TMEM125	0.8883	0.6274
ZNF664	0.0238	0.2209
SIGLECL1	-0.2551	-0.2551
CALR	0.3154	0.9499
MAGED1	0.7754	-0.4581
GVQW3	-0.529	-2.0905
LDLRAD3	-0.1071	0.7904
CDH4	1.0481	-1.155
SMCO3	0.9337	-0.672
RAD23A	-0.6339	0.9959
PCARE	2.1802	0.4773
GADD45GIP1	-0.2001	-0.0688
DAND5	-0.9048	0.2005
TMEM151A	-0.1366	0.0472
PTPN11	-0.0016	0.3843
NSUN7	0.0536	-0.36
RTL3	-1.1441	0.3973
FAM156B	0.5615	-0.1842
WSCD1	-0.0437	-0.5323
RAB39A	-0.4896	1.7178
CLK3	-0.238	-0.4396
HLA-DQB1	1.2659	-0.1902
GATA2	-0.1448	0.7638
ARID3B	-0.8947	0.6848
TMEM31	-0.9679	-0.9679
PACS2	-1.1709	-0.0138
ELMOD2	0.7951	-1.0705
EGR3	-0.5364	1.1127
CATSPERE	0.6734	-0.0318
GPC5	0.4565	0.4255
VWA1	-0.456	-0.0204
DNAJB8	nan	nan
GEMIN4	0.5743	-0.3469
HNRNPCL4	-0.1748	3.0828
FJX1	-1.1494	-1.2415
KLHL28	-0.5775	0.1829
MKRN3	-0.8359	0.7746
ZBTB18	-0.0778	1.325
OR9A2	-0.1344	-0.1344
C14orf28	1.0171	-0.0883
ALOX12B	-0.903	-0.0005
SLC17A8	2.0728	-0.7792
SHARPIN	-0.6046	1.1454
LBX2	-0.9226	-0.4139
DNHD1	-0.8688	0.0635
SLITRK4	0.2117	-1.1479
HTR1D	-1.5216	0.9992
GCC1	0.1942	0.7879
LSMEM2	-0.0263	-0.9781
RNF151	-0.3723	-0.3723
CIITA	-0.2861	1.6774
ZFPM1	0.127	0.7081
ALOX15B	1.9841	1.6926
PLD6	0.0859	1.2106
GPHB5	nan	nan
GRM8	-0.3401	0.6091
CDC42EP4	1.3063	1.2636
OR2AP1	nan	nan
OR6C4	nan	nan
ZBTB42	0.1265	0.0471
LACC1	-0.9711	1.2483
MAF1	-0.4387	1.1012
TPPP2	-0.4948	0.8848
FCER1A	0.3429	1.1953
RPRML	-0.7209	-0.7209
ARL14	-0.7767	-1.4447
OR6C2	-0.1092	-0.1092
WDR97	0.0277	1.6338
NLRP8	-0.1787	-0.1787
PCED1B	-0.8516	0.5358
APOBEC3B	-0.1214	0.8516
SYCN	-0.1824	-0.1824
PIPOX	0.1262	0.8249
FOXS1	-1.1216	-0.4092
ATOH7	-0.7804	-0.7804
CDH5	0.8466	-1.1574
LRRC3B	-0.926	0.3705
FAM216B	0.8736	-0.8505
MRGPRX4	-0.1548	-0.1548
MYADM	0.7304	-0.3045
MRGPRX3	-0.1643	-0.1643
MROH1	-0.9574	1.5794
SERTAD2	-0.3289	-0.1227
AKAP5	0.9705	1.7152
NKPD1	-1.2141	-0.6734
GIPC3	0.0028	-0.3934
RNF227	2.4472	-0.0675
CITED4	0.5936	-0.9189
ABCA13	0.8107	-2.1776
NLRP11	1.2089	-0.8805
TIGD5	-0.3462	0.6363
PDXDC1	0.1524	0.4617
C1orf194	0.5828	-0.1957
ZNF154	1.1407	0.0897
R3HDM2	-1.3025	1.4952
B3GNT3	-1.6117	0.6992
ITLN1	-0.1625	-0.53
NRXN1	-0.1181	-0.6131
SEPHS2	-0.0677	1.0412
OR10A7	nan	nan
GPBAR1	0.6271	1.1113
ZNF784	0.9738	-1.3696
ZNF648	-0.7196	0.4182
C14orf119	0.3663	-0.7935
CCR8	-1.0923	2.3723
GOLGA8J	-0.1332	-0.1332
BBS10	1.7337	-0.111
FIZ1	-0.1103	-1.1819
PUF60	-0.4758	0.5421
SSC5D	-0.3278	-2.032
DCTPP1	-0.1752	0.1718
ZNF771	0.0645	-1.5975
CRIPAK	0.0838	-1.3039
TSHZ1	-0.9107	-0.4628
PSTK	0.282	-0.5359
SOCS4	-0.265	0.1727
ZADH2	0.4685	-0.4088
OR1E1	-0.2868	-0.2868
ZNF48	-0.5704	-0.2961
FAM71E2	-0.1965	-0.1965
C3orf80	1.4091	0.9659
NKX2-6	nan	nan
TMEM150B	1.1323	1.3483
ANKRD18A	-0.3675	0.6907
WFDC11	-0.4749	-0.4749
TMEM86B	-0.1302	-1.3319
OR3A1	-0.1474	-0.1474
2025-09-01	-0.8354	0.6
TRNAU1AP	-0.2577	0.9734
EXOC3	-1.0054	-0.748
TDRD6	0.0756	-0.959
C12orf40	2.8343	2.0091
CSNK1A1L	-0.1897	-0.1897
LYNX1	-0.8578	-1.6669
TH	0.1739	-0.7534
MED14	-0.5969	0.7663
FAHD1	-0.1041	0.4164
TDRP	0.4855	-1.4102
RCC1	-1.2238	1.218
WFDC9	-0.0772	-0.0772
MYLPF	0.6306	-0.3262
F2	-0.3366	-0.3366
FAM71C	nan	nan
PRKRA	0.6304	-0.4092
ZNRF2	0.3469	0.053
RRH	1.2638	0.8213
SLC9A4	0.3096	0.0877
ZNF816	0.5436	0.035
FGD6	-1.062	-1.2259
ADGRD2	-0.0772	-0.0772
GPR139	nan	nan
PLD5	0.8585	-1.4198
OAZ2	0.0455	-0.8319
WFDC10A	-0.6116	-0.6116
PNPLA1	0.2234	0.9545
ALX1	0.0452	0.2052
CCDC43	-0.242	1.3356
KCTD4	-0.5305	-0.5305
MEIOC	-0.3739	-0.0734
FZD2	0.1901	-0.8976
TIGD2	0.8367	0.1493
ITPRID1	-0.1914	-0.527
HCLS1	0.2236	0.8173
MTURN	0.4755	-1.2948
ZNF609	-0.553	-0.0552
PAK2	-0.2177	0.8116
CCDC66	0.5064	0.3673
DEFB124	-0.724	0.0233
KRTAP9-7	nan	nan
MCFD2	0.9681	-0.3422
HARBI1	0.2527	0.501
DEFB123	nan	nan
C11orf71	0.3023	0.805
CYP8B1	-0.3538	-0.3538
OR6K6	-0.0772	-0.0772
SERTM1	0.5143	-0.706
GAS1	0.3347	-0.8443
ARHGAP45	-1.0343	0.9483
OR10Q1	-0.1239	-0.1239
ZNF571	0.3885	-0.7534
GLIPR1L2	0.8217	-0.1729
DEFB119	6.2163	-0.1051
MIGA1	-0.037	-0.0279
KCNE1	1.0293	0.5002
PRR26	0.2996	0.1978
NRIP1	-0.2882	0.2182
ZSCAN4	1.2842	1.3803
BHLHA15	0.0227	1.1282
RNF182	0.4627	-1.6062
TSPYL5	-1.205	0.8659
FUT7	-1.3731	1.0853
HIST1H2AC	1.703	0.1677
EIF2S3B	0.088	1.5112
SKIDA1	0.8167	-3.0434
HIST1H2BC	1.4651	0.1545
MB21D2	0.0941	0.1422
GSX2	-0.3495	-0.3495
SSTR2	-0.4823	0.0546
ZNF594	-0.4924	-0.1046
PCGF5	-0.3696	0.6929
SLC47A2	-0.5839	-0.5839
PRF1	0.0017	-0.4728
OR2A4	-0.0772	-0.0772
MAB21L1	0.8078	-1.0669
VN1R3	-0.1094	-0.1094
YOD1	0.6853	0.2554
TMEM64	1.9112	0.6917
C3orf22	-0.2921	1.3294
OR10K2	-0.1027	-0.1027
CHRM4	-0.7914	0.2739
SHISA2	0.4727	1.0571
S1PR5	0.0288	-0.7109
CLRN3	-0.1978	-0.1925
GPR157	-0.9963	0.5447
CHST13	0.5693	0.8385
AGTR2	0.7449	-1.5684
SLC36A4	-0.0368	0.7393
ZDHHC20	0.4236	0.8316
ANKRD30B	-0.3416	-0.3416
OR51E1	-1.309	1.2377
ZFP3	0.5994	0.0991
ARSJ	-0.2203	-2.1454
HOXC9	-0.8292	0.5461
MAP3K15	0.4239	-0.2774
PPA1	0.8432	0.1234
HOXC10	-0.5425	0.8181
PSMG4	0.6313	-0.6713
BHLHE22	-0.7934	-0.1977
MAP6D1	0.0274	-0.3827
ZNF443	0.8164	-0.121
CXCR2	-0.1291	0.209
DEFB112	nan	nan
GREM2	-0.0575	-1.8366
C11orf42	nan	nan
SSR4	1.0158	-1.1085
CAPS2	-0.2312	-0.4245
ZNF792	-0.2236	0.7122
CUEDC1	-1.0392	0.7783
SCRIB	-1.4592	1.2435
KCTD2	-0.9929	-0.3407
D2HGDH	-1.0599	-1.1094
OXTR	0.0271	-0.4314
CMTR2	0.5472	0.3623
OR56B4	-0.2067	-0.2067
FAM83H	-0.6582	0.8682
GPR62	0.1528	-0.7616
OR56A1	nan	nan
ZNF572	0.2644	0.2886
ST20	0.7568	-0.4852
PITPNB	-0.6634	0.1275
TCEAL8	0.6007	-0.2881
OR52E4	nan	nan
LRRC57	0.7223	-0.0367
OR52N2	-0.5799	-0.5799
MRPL14	1.2371	0.3671
GPR137C	0.1882	-0.4966
C1orf105	0.6846	0.3737
OR52N1	-0.1127	-0.1127
BBS12	0.522	-0.0001
ZFP82	0.3577	0.3709
OR52N5	-0.1722	-0.1722
C17orf47	-0.2025	-0.2025
LSMEM1	0.4722	-0.8353
NQO1	-0.6835	0.6559
OR56B1	-0.3267	-0.3267
AEN	-0.4049	-0.1864
FKRP	-0.4124	-2.1563
TRAPPC5	0.4275	0.0406
RPH3AL	0.1188	0.5887
SLC25A42	-0.3201	0.3299
FCRL6	-0.2127	-0.9059
METTL23	0.1691	0.7049
SLC26A11	-0.1301	0.1481
HIGD1A	1.6219	0.8679
CHRM2	0.7623	-1.0114
OR52N4	0.4147	-0.7038
MAPK15	0.0043	0.5306
EHMT1	-0.5611	-0.1311
ADIPOQ	0.6665	-0.27
F2R	0.5776	0.1221
ZNF707	-0.7689	1.3513
MUC16	-0.7245	-0.1981
NPM1	0.5068	0.21
PJA1	-0.7133	-0.0433
DHTKD1	-0.4208	0.4475
PENK	0.7705	-1.2441
C4orf50	-1.072	1.1555
HIST3H2A	-0.6896	0.5619
ZNF746	-0.4142	-0.3029
POLR2A	-1.0975	-0.0943
TMEM132C	1.0379	-0.9202
SLC25A41	-1.0853	-0.2122
TMEM136	-0.0891	0.6893
OR5AK2	nan	nan
FRAT2	0.4413	-0.0402
TMEM102	0.3452	-0.2022
TMEM132E	-0.4023	-0.8553
ZNF322	0.0499	1.0506
NME9	0.2877	-0.1026
SPEM1	-0.2554	-0.2554
HEPHL1	-0.5302	0.1595
LRRC75A	0.1808	0.0663
OFCC1	-0.3492	-0.3492
OR5M8	nan	nan
CCL13	0.4779	1.4978
CFAP65	0.5759	-0.0375
DDX60L	0.367	-0.0265
SYNE4	0.1349	-0.0325
OGFOD3	0.1654	-0.0798
WASHC1	0.1718	-0.7395
UTS2R	-0.3798	-0.3798
AATK	0.5084	-1.209
DDN	0.0435	-1.6005
SAGE1	0.1087	-0.7309
ZNF467	0.0824	-0.2042
SOX2	-1.006	-1.7327
ZNF678	0.2033	0.6602
TMEM45A	-0.256	-0.9239
RAP2B	-0.6465	1.3343
ZBTB2	-1.9906	0.5081
RNF135	-0.4869	0.6961
OR6T1	-0.0772	-0.0772
ACBD4	-0.2167	-0.1167
OR8D4	nan	nan
SGSH	-0.8201	0.0326
MAB21L2	-0.5648	1.0356
FANCB	-0.4409	0.7201
EDDM3B	0.681	-0.5067
SETD2	-0.1821	0.4742
EDDM3A	-0.4447	-0.4447
C6orf223	-0.3214	-2.177
TMIE	0.1841	-0.7486
MEX3D	-0.6337	0.421
OR52D1	nan	nan
MRPS23	0.9031	0.0493
OR52H1	-0.2681	-0.2681
FDCSP	-0.5241	0.714
GPR135	-0.2837	-0.3518
SLX1B	-0.5249	-0.5249
ANKRD62	0.5807	2.5183
P2RY13	0.1753	1.377
TNFSF15	0.2659	0.0443
ZFP41	-1.4653	0.9598
PHLDA2	-0.336	0.0957
ATG9B	-1.382	-0.1664
GPR88	-1.6327	-0.5974
HKR1	-0.1898	-0.262
PLAG1	-0.2278	-0.3893
OR8H1	nan	nan
OR5T1	-0.0772	-0.0772
YIPF6	0.6	-0.2281
OR5T2	-0.1092	-0.1092
ZBTB20	-1.3686	0.2667
OR2Z1	nan	nan
C3orf58	0.1064	-0.4267
C5orf30	0.6313	0.3659
OR8K5	nan	nan
AMIGO1	0.9364	-0.2701
OR8H3	-0.0772	-0.0772
OR8H2	nan	nan
GPR3	-0.2124	-0.2019
TMEM252	-0.558	-0.558
ODF3L2	-0.6854	-0.6854
OR5AS1	nan	nan
ACTL9	-0.0772	-0.0772
SIAH2	0.0051	-0.355
COPG1	0.2137	-0.3341
ADGRB1	-0.4373	1.2648
OR6S1	-0.1307	-0.1307
SLC9A9	-0.8019	0.2601
LSM10	0.0414	0.6622
RELL1	-0.6994	1.7076
RFX7	-0.3784	0.2427
SLC35C1	-0.3734	-0.0417
TIGIT	-1.5638	1.9909
RNF41	0.8742	0.325
SLC2A4	1.0425	-1.3529
FTMT	nan	nan
IBA57	-0.1152	-0.9208
CLDN7	0.9598	-0.0474
ZNF329	1.1936	-0.0834
ZNF101	-0.6096	0.8476
OR4C6	-0.4584	1.3065
C5orf24	-0.1319	-0.1474
ADO	0.4	0.4241
COA4	0.1848	-0.1169
OR4P4	nan	nan
PRKAG1	1.0701	1.1864
GINS3	-0.3059	0.9256
OR4C15	-0.0772	-0.0772
OR4A15	nan	nan
OR4A16	nan	nan
OR52K2	-0.2604	-0.2604
NEUROG1	-0.1087	-0.1087
CCDC149	-0.3297	-1.1696
MRPS11	0.8402	-0.4001
SNRPE	1.0998	-0.6999
RTKN2	0.3661	-0.3839
PNMA8A	0.3337	0.3234
CHST15	-1.9195	-0.6367
ADIG	-0.1695	-0.1695
USH1G	-0.7867	1.33
MGAT4C	-0.9545	0.42
TRIM49B	-0.1159	-0.1159
IDH2	-1.3521	0.5625
OR52A1	nan	nan
PTCHD3	-0.7835	-0.3016
OR6B2	nan	nan
TMEM259	-1.0092	-0.0775
WRB	0.6294	0.826
TNRC18	-1.4314	0.4232
FAM181B	-0.2598	-0.4739
TMEM30B	0.2601	0.0926
DEXI	-0.3518	-0.6065
ZNF716	-0.2254	-0.2254
NOP10	1.1705	-0.7983
FAM89A	1.3495	-1.1749
KCNIP1	-0.1013	-0.2189
TDRKH	0.1202	1.4647
ZNF708	-0.1395	0.3654
IST1	-0.4801	0.1849
ERCC6L2	-0.0508	0.8537
MRPL41	-0.185	-0.0349
ENPP7	0.7023	0.3605
CREB3L2	-0.6164	-0.5321
P2RY8	nan	nan
UNC5C	-0.5058	-0.8745
MRGPRG	nan	nan
TSEN54	-0.9594	0.8063
RGMA	-0.7107	0.0219
ASB18	-0.1456	-0.1456
UBA7	-0.0528	-0.0571
MRPS16	-0.3431	-0.4643
SHISAL2A	-1.4106	0.2266
RAD51B	-0.3704	0.16
CRYGB	nan	nan
LDOC1	-0.9078	-0.9056
ARL6IP4	0.1108	-0.0024
EXT1	-0.2637	0.6704
SHMT2	-0.6234	-0.2365
MOB2	-0.2582	-0.0192
HHIPL1	-1.6037	0.9983
ATP6AP2	0.8295	0.049
ZAR1	-0.5865	-0.5865
CYB5D1	0.3734	1.0359
FAM153B	-0.3985	-0.7956
BACE2	-0.8342	-1.2826
UBE2E2	0.882	0.6595
SYNM	0.2369	-0.6066
KCNA4	2.0762	-1.2345
GABRG3	0.1896	0.6376
PRR34	-0.1104	0.1925
NLRP10	-0.1613	-0.1613
FIGN	0.7396	-1.8189
IZUMO1	0.0345	-0.5873
TMIGD1	-0.2283	-0.2283
B4GALNT4	-0.9904	-0.6791
AP1S2	-0.1992	1.5556
C8orf33	-0.2426	0.9825
DCAF4L1	-0.3798	-0.0503
SPACA6	-0.6571	-1.3709
MBD3L3	-0.109	-0.109
ZSCAN22	0.6469	0.1558
KCNJ14	-0.5994	-0.8076
FBXL6	-0.6496	1.2021
C1S	-0.525	-0.9843
GLTPD2	2.2895	1.2638
KIAA2012	0.2585	-1.0111
PRAMEF8	nan	nan
LIPF	-0.3919	0.3227
OR5P3	-0.2114	-0.2114
DAOA	nan	nan
ZNF804B	-0.1821	-0.1821
KBTBD3	1.1271	-0.7647
YBEY	0.8016	-0.7103
CLN8	0.0493	-1.7172
PLCXD1	nan	nan
NXPH4	-0.6657	-0.1335
CACNB4	0.6653	-0.9146
IFNL1	-1.0426	-0.2848
TRAPPC6B	0.358	0.3036
PGBD4	1.2873	-0.8247
CDY2A	-0.1342	-0.1342
NPLOC4	-1.5847	1.2578
OTOL1	-0.2449	-0.2449
KCNK4	-0.4983	0.4707
TEX19	-0.7287	0.9001
TSHZ2	-1.3157	0.1797
CAPN12	-1.7067	-0.5212
EXOC7	-1.2069	-0.5586
KPNA2	-0.8335	1.2423
XKRX	1.5117	0.6314
BGN	-0.1034	-0.8048
CEP97	-0.8564	0.0594
LHFPL1	-1.4603	-0.5999
FES	0.2092	0.2909
GLRX5	0.6122	-0.3139
FAM104B	0.2939	-1.366
TBPL2	-0.1566	-0.1566
CAV3	1.4767	-1.1421
MXRA7	0.7179	0.1404
LIMK2	-1.4836	-0.7478
MFSD5	-0.365	-0.8349
RNASE10	0.4591	0.7277
ADI1	1.1848	-0.161
RWDD4	0.9596	0.1909
SPNS3	-0.458	-0.1173
CLEC4G	-0.654	0.7084
SATB1	0.2418	-0.9407
NXPH3	0.5414	-0.7709
CSF1R	-0.2917	0.7586
EPHB3	-0.6536	-0.4636
VCX	-0.3981	-0.3981
ACTL10	-0.4121	-0.7126
EPGN	-0.9105	-0.9105
KRTAP11-1	nan	nan
SNORC	-1.2091	-0.6979
HS3ST4	-0.6521	-0.6521
TRAK1	-0.9788	-0.6705
TSPAN10	-0.1425	-1.2093
OR2V2	nan	nan
PLCB1	-0.6052	-1.4932
SKA2	-1.4671	1.8879
RXFP3	-0.4862	-0.4862
OR10G7	nan	nan
NDN	0.9155	-0.9846
CCDC172	nan	nan
OR4Q3	nan	nan
NTM	-0.0227	-0.028
TTC3	-0.0761	0.4979
KCNB2	-0.1295	-1.0041
PPP1R27	-0.3481	-0.3481
BRICD5	-0.202	-0.2408
GALR2	-0.8459	-0.8459
RESP18	-0.1523	-0.1523
IGIP	-0.0548	-0.9946
TSKU	-1.8939	-0.4952
CMC4	1.3956	-1.0291
ANXA2	0.4135	-0.723
RGS6	-0.133	1.422
HOXB4	-0.4211	-0.5866
SLC35D3	-0.7415	-0.7415
PAQR7	-0.3527	-1.9791
PAPPA	-0.6121	-0.3387
MAFA	-0.5951	-0.5951
NGRN	0.1813	-1.5213
GRID1	0.5339	-1.0685
RPS17	nan	nan
HCAR2	0.8489	0.6858
OR2T29	nan	nan
CCDC87	-0.2018	1.0383
GSTA5	0.0906	-0.8231
C1orf116	0.4967	1.0431
MAGEB17	-0.6173	-0.6173
CRIP2	-0.7058	-0.6076
DDX28	1.0301	-0.047
KRTAP13-2	-0.1423	-0.1423
ACBD3	0.3026	1.5021
C16orf72	-0.5507	0.8794
PLCXD3	-0.1427	-0.6368
VMO1	1.2399	-0.1257
OR4F15	nan	nan
ALG12	0.0846	-0.7479
LCK	-1.1426	1.1994
GALNT9	-0.7749	-0.7749
COL18A1	-1.5558	0.4433
RBM10	-0.9077	-1.4289
ADGRG3	-0.5601	-0.3959
GLUD2	1.3845	-0.6956
TMEM95	-0.2309	-0.2309
TCHHL1	-0.2125	-0.2125
RPL35A	0.897	-1.1878
RGS7	-1.0245	1.0495
SLC25A18	1.1146	-1.2124
ZNF721	0.1007	0.0351
TCEAL7	-0.0285	-1.4387
C11orf54	1.413	-0.1409
CEP63	0.3451	0.0188
WFDC10B	0.4066	0.7037
SRPRA	-0.113	0.9094
OTOP3	-0.1807	-0.1807
EWSR1	-1.0841	-1.6852
ODF3L1	1.3948	-0.7985
HMGN4	1.0598	1.2109
SPATA13	-0.5989	0.017
GJC1	-0.2334	-0.9804
SOX1	-0.6162	-0.1546
CNOT10	0.4535	0.822
MTA1	-1.2886	-0.2335
ZNF662	0.3481	-1.5272
CADM1	1.1225	-0.1262
ZNF320	0.7395	-0.178
C12orf60	-0.2407	-2.1477
PYCR1	-0.616	1.026
NAA38	0.9169	-1.4573
SPNS2	-0.992	-0.9821
MCEMP1	1.8584	0.673
AP2A2	-0.4364	1.0528
SLC8A1	0.4614	0.9243
OR1G1	-0.1511	-0.1511
SLC25A21	0.0146	-0.9248
OTOP2	-0.281	-0.281
CYLC1	-0.1326	-0.1326
PCP4	-0.1362	-1.3594
ABAT	-0.2997	0.6014
SLC25A10	-1.1584	0.7032
CAMK1D	-0.3277	1.0047
RGPD6	nan	nan
LYSMD4	1.0739	-1.2542
WBP2NL	-0.0283	0.2656
IGSF5	0.0189	-0.6583
NKX2-5	-0.313	-0.313
AFMID	-0.4749	0.1066
GAS6	-0.2769	-1.0726
FREM3	0.3937	-0.8688
NEB	-0.8158	-0.9347
BEGAIN	0.3639	-0.1901
GPC6	0.5985	-0.529
ARHGEF37	-0.6077	-3.2487
FAM43B	-0.483	0.2025
CSMD1	0.4775	-0.8194
CALHM3	-0.5771	-0.5771
PTGDR2	0.2775	0.5162
CEP57L1	-0.4484	0.6682
RIPPLY3	0.8599	0.8365
PRORY	nan	nan
ANKRD20A2	1.3662	-0.4729
GPR19	-1.447	0.4434
GJD3	0.1789	-1.2667
RABIF	-0.1067	1.1509
TMEM119	0.0859	0.3568
FANCF	-0.6671	0.6061
CALN1	-0.1019	-0.7739
SMDT1	0.7743	-1.0027
GABRR3	-0.5119	1.7357
C2CD4C	-0.4731	-0.5584
CHST6	-1.0787	-0.7075
POTEC	-0.2155	-0.2155
RUVBL2	-0.6792	-1.0645
GDPGP1	-1.1052	-0.0868
CTNNA3	0.4697	-0.2567
RIMBP3C	0.5517	-1.2027
PRR36	-0.118	-0.5731
OR51B4	-0.3388	-0.3388
PTTG1IP	0.1269	-0.8751
DDX41	-1.0131	0.5932
ABHD16B	-0.2468	-0.2468
OR52E8	nan	nan
CCDC60	0.4818	-0.3591
PLGLB1	0.3003	-1.0713
DAZAP2	1.0897	0.4182
CCBE1	0.7378	-1.0662
SELENOF	1.4084	-1.1663
OR5P2	-0.2988	-0.2988
FAM9A	-0.1275	-0.1275
MAGEA2B	-0.2117	-0.2117
TMEM121B	-0.9496	0.4373
ZNF623	-0.9878	1.2025
OR2T34	nan	nan
OR52L1	-0.0949	-0.0949
EPHA10	-0.0949	0.7186
SPDYE4	-0.3314	-0.3314
CCDC125	0.2296	-0.4158
REC114	-0.3831	-0.3831
BOLA2	nan	nan
BCOR	-0.644	0.8453
JRKL	-0.0142	-0.6036
CABCOCO1	-0.0349	-0.9858
GBP6	-0.1844	-0.9877
KIAA2026	-0.0644	0.7761
OVCH2	1.5854	-1.1314
SYNDIG1L	-0.0211	1.3754
FHL3	-0.8925	-0.058
OR56A4	-0.1055	-0.1055
PMCH	-1.0685	2.2262
TMEM89	-0.3274	-0.3274
C19orf71	-0.0572	-0.676
CCDC159	-0.0679	0.0891
RIPK4	-0.108	-0.0454
LRIT3	0.2948	0.3043
NPIPA1	-0.4427	-0.1855
SF3A3	-0.3603	-0.2171
TFDP3	-0.2641	-0.2641
TRIM61	1.1765	0.179
GRIN2A	0.0984	-1.3483
URAD	-0.1875	-0.1875
GTF2H2C	0.79	0.9986
ASB7	0.1828	-0.6095
SH2D7	-0.6804	-0.6804
TREX2	0.3959	-0.4993
GPR132	-0.4848	0.9084
MX2	-1.2659	-0.2919
EP400	-1.2859	-0.5931
MEX3B	-1.9964	-0.652
TENT5C	-0.156	-1.4411
COA5	0.2443	-1.1301
UTP11	0.3779	-0.3721
PSMG1	0.1037	-1.24
PRR14L	-0.6039	0.0953
KLRC4	0.2661	0.274
ACSM5	0.5813	0.9846
C10orf120	nan	nan
IZUMO1R	-0.3986	-0.3986
SERHL2	0.7804	-2.1059
PCBP3	-0.1867	0.3559
PGPEP1L	-0.4868	-0.4868
SETD3	0.5724	1.1211
TNFAIP8L3	-0.305	0.2793
ZNRF3	0.0105	-1.1755
FBXL7	-0.6324	-0.2781
TANGO2	-0.0132	0.5075
HIST2H3D	-0.6041	0.99
SFXN4	0.235	0.007
GKN2	1.2695	-1.6078
FAM167B	-0.5476	-0.9674
MRPL54	1.1793	-0.9212
ZNF438	0.2187	1.1273
HMCES	-0.3801	-0.2713
CCR3	-0.8895	0.6219
DGCR6	0.0379	-0.1701
GOLGA8G	-0.3129	-0.3129
PRR32	-0.8092	-0.0953
TP53TG3	nan	nan
RP1L1	-0.0229	-0.6148
KRTAP8-1	nan	nan
C11orf88	0.9518	-1.3209
ZNF530	0.3798	0.5748
NDUFB1	0.8537	-1.2251
2025-03-11	-0.2139	-0.2139
KLHL25	-1.3771	-1.0661
FAM19A1	0.199	0.9158
TRMT12	-0.5737	0.7045
PSG9	-0.2302	-0.2302
GPR1	-1.0318	0.3837
BMP8A	-1.1901	-0.0994
ALYREF	-0.4949	0.8469
RFLNB	-0.1905	-0.5625
EFHC2	0.0572	0.7954
NOG	0.6765	0.3796
MRGPRX2	1.5143	-0.5291
UPP1	0.2122	-0.1528
OR4N4	nan	nan
IFNL2	-0.1972	-0.1972
OPCML	-0.5929	0.1416
TRIM52	-0.7254	-0.7735
LHFPL6	0.5033	-0.9703
CMTM4	-0.1225	-1.5117
TMEM50A	0.1328	-0.415
NPBWR1	-0.4014	0.596
FIGLA	0.8496	-0.5498
ASCL2	-0.7446	0.3535
TBK1	-0.1054	0.305
CBX6	-0.5192	-0.8942
MACC1	-0.7376	-1.4762
ACSM2A	-0.6697	-0.6697
TBL3	-0.483	0.2475
BPY2	nan	nan
ACP7	-0.1318	-0.9259
KREMEN1	-1.5787	-2.1549
TRAIP	-1.6919	0.4987
CHEK2	-0.8963	-0.3755
FOXL2	-0.4331	-0.4331
AIFM3	-0.5328	-0.2286
KCTD16	-0.0023	-1.0362
B3GALT5	-0.5634	-0.6184
ZNF703	-0.4218	-1.1457
SLC35F3	-1.2111	0.2235
KCTD8	-0.8517	-0.1118
C9orf66	0.5743	0.3195
TUBA8	-1.8144	0.1406
ELOA3	nan	nan
NPIPA5	0.3843	-1.6892
BPY2B	nan	nan
EMILIN3	0.3839	0.3937
OLFML1	0.039	-0.4183
FAM162B	0.4914	-1.0082
RBM12B	-0.6563	0.7509
CCR4	-0.1979	1.9531
LIN9	1.6144	0.2303
BTBD9	0.6914	0.6575
NUDT14	0.4499	0.1422
ANKRD45	-0.0809	0.8477
MAATS1	0.3811	0.2854
PNMA3	-0.5388	-1.0056
GPR39	0.7826	0.8386
FAM3B	-0.7844	0.0777
ZNF730	-0.8251	0.3407
KIRREL1	-0.3185	-1.3873
IQGAP3	-1.3337	0.8147
CNGA2	-0.0772	-0.0772
TOB2	2.0832	-0.8019
SCN5A	-0.3233	-0.9043
ARSI	-0.2353	-1.8321
UTY	-0.92	-0.92
SRARP	1.1741	-0.5216
TTC32	-0.1098	-0.8709
LRRC55	-0.4526	-0.9278
DNAH2	-0.2836	-0.3695
SH2D1A	-0.9395	1.3774
SDR42E2	-0.5424	-1.2856
PRKX	-0.2808	0.7183
KMT5A	-0.8207	1.0614
KCNH8	-0.3544	-0.9143
SMTN	-1.0295	-1.5803
NPW	-0.7971	-0.7971
PP2D1	-0.0772	-0.0772
COA3	1.5081	0.4248
NPB	-1.3394	0.7163
ST6GALNAC3	1.1367	-0.3491
PTP4A2	0.0976	0.4396
ACTG1	-0.0854	0.856
TMPRSS2	0.8713	-0.0928
DENND5A	0.2949	1.5589
OR2T10	-0.1879	-0.1879
KRTAP20-2	-0.0772	-0.0772
CTAG1B	nan	nan
DIABLO	0.0553	-0.0929
VPS33B	-0.8033	-1.0964
TBX1	-0.5279	-0.64
ADAP2	-0.64	1.4344
UQCR10	1.7103	-0.9179
FAM120C	-0.0316	-0.9962
TRIML1	-0.3742	-0.3742
EIF3C	-0.8983	0.3453
CLDN5	1.0556	-1.3686
NIPSNAP1	-0.1391	-0.0314
OR4F6	-0.1046	-0.1046
CNTN2	-0.0039	-1.1243
SPRR4	-0.1109	-0.1109
LRTOMT	-0.206	-0.6502
OR10J5	-0.1086	-0.1086
KCNQ3	-0.4332	-0.3783
ADRA2C	-0.0669	-0.741
NR2C2AP	-0.6448	0.2938
C1QTNF12	-0.3971	-0.6043
CRELD2	-0.2887	0.3922
OR1D2	-0.0772	-0.0772
SCFD2	0.2847	-0.1401
UBE2F	0.3619	0.9999
KCNJ12	-0.1261	-0.4639
GPR173	-1.119	-0.8236
PPP1R2	0.0341	0.2283
TSPYL2	1.7729	-1.3341
GOLGA6L4	0.6417	-1.2515
PGP	-0.1405	0.119
C22orf46	-1.4993	-0.7842
SNRNP35	-0.1125	-1.7658
DGAT2L6	-0.2282	-0.2282
IRAK1	-0.09	0.2545
CMSS1	-0.3707	-0.3793
OLIG1	1.2381	1.5287
PCDH9	0.5211	-0.8382
ACOT1	2.0172	1.0411
OAF	-1.4082	0.1546
ALDH1A3	-0.4559	-0.1013
CDR1	-0.1467	-0.1467
HIST2H2AC	-1.6669	0.7861
KCNK12	-0.3619	0.2248
HIST2H2AB	-0.8145	1.3803
POU6F1	-0.554	-1.1261
DEFB108B	nan	nan
TM2D3	0.3931	-1.6359
TSSC4	-0.2794	-0.6158
TACSTD2	-0.6355	-1.1809
CLECL1	0.1686	1.0857
SIX6	-0.2391	-0.2391
PRKD1	0.5958	-0.4612
CCSER1	-0.0578	0.4147
ZDHHC23	-0.1016	-0.3316
MROH7	-1.177	-0.5038
OR51J1	nan	nan
S100A7A	-0.257	-0.257
SRPK3	0.3092	0.306
GDF3	0.3715	0.0402
IQCF2	nan	nan
SLIT3	0.0916	-1.1743
EFNA5	-0.8833	-2.079
MRGPRE	-0.6117	0.9687
KRTAP19-1	-0.0938	-0.0938
HIST1H1B	-1.0967	1.6791
SPATA32	-1.0691	-0.0243
PKP3	-0.8283	0.6655
MAP7D2	-0.528	1.4575
CSF1	-1.364	1.0549
COLEC10	1.1868	-0.7359
ACTRT3	0.788	-0.2831
PLA2G6	0.1242	-0.75
MAML2	-0.2894	-0.4897
PABPC1L2B	-0.2451	-0.2451
A3GALT2	-0.2325	-0.2325
OR4N5	nan	nan
SS18L1	-0.1007	-1.3865
KCND2	-0.9586	-0.0598
TOP1MT	-0.3477	1.0363
COPB2	0.5672	-0.2451
LRRC19	1.7997	-0.7691
THAP7	-0.0022	-0.6105
KNTC1	-0.9843	0.1138
CCR10	-1.1237	-0.0359
NCMAP	0.1808	-0.9963
BPIFC	-0.4916	-0.4916
WDR27	-1.0442	-0.7486
TXNRD2	0.3055	-0.1032
C1QTNF8	-0.2044	-0.2044
OR56A3	-0.0772	-0.0772
FOXO4	0.1519	-1.5089
POU3F2	-0.5424	1.3794
PTP4A3	-1.2895	-0.0392
FOXD4L1	0.0489	0.0568
TMEM255B	-0.0161	-0.3725
PROS1	1.7787	-1.1643
GAST	-0.2187	-0.2187
NUTM1	-0.5177	-0.5177
HDDC3	0.597	-0.871
BEX5	0.4231	-1.9741
ZFP1	0.5618	0.6297
CEND1	-0.9932	1.7232
C6orf58	0.1161	-0.5302
DHRS7C	-0.2109	-0.2109
DUSP8	-1.2324	0.7104
SOCS3	0.2495	0.0681
SPEM2	-0.2294	-0.2294
SLITRK6	0.0433	-3.0115
PIWIL3	-0.3066	-0.3066
LPAR5	-0.5057	0.6432
XPOT	-0.4636	0.7803
TMEM173	-0.0903	0.7213
PDE4B	-0.8529	0.6394
FAM19A3	-0.8407	1.4002
C14orf180	-0.3415	-1.0421
SNN	-0.5013	-0.2701
KCNH7	-0.2787	-0.2787
NELL2	-0.2873	0.7295
KRBA2	0.0892	0.4251
MED12	-0.6152	-0.7696
ZNF93	-0.1783	0.7017
2025-09-09	-1.1128	1.4137
PRSS55	-0.2284	-0.2284
ODF4	-0.2331	-0.2331
FOXD4L4	nan	nan
CDCA2	-0.7306	0.6397
RALYL	-0.3015	-0.3015
AMER1	-0.1792	0.0532
ZBTB40	-0.6236	-0.059
HIST2H2BE	0.2309	-0.3728
CLDN6	-0.3186	-0.471
OR51M1	nan	nan
2025-09-05	-0.258	-0.082
EIF4ENIF1	-0.5197	-1.848
LRRC26	0.2197	-0.316
SERINC4	0.4921	0.0966
RNLS	-0.5008	0.1117
KRTAP6-1	nan	nan
APOBR	-0.0331	0.1346
FAM110C	0.8276	-2.7016
DDX53	-0.1697	-0.1697
ATL3	0.9047	-0.0435
NDUFA12	0.6061	-0.2488
SMIM10	-0.0009	-0.9342
TCTE3	-0.9843	0.1484
UBE2G2	-0.0362	1.4472
SATL1	-0.4353	0.9824
OSBP2	-0.1359	-0.0109
TRARG1	0.7459	-0.592
PRR23B	nan	nan
ZBTB7C	0.2419	-0.792
APOO	0.198	0.5194
PRR16	-0.2786	0.9374
TMED9	0.1376	-0.0003
DRD1	-0.3336	-0.5566
TMEM186	-0.7851	-0.9107
SDR42E1	1.127	-2.2205
RBM33	-0.6765	-1.1561
ARMCX2	0.3228	-1.4611
BTBD6	-0.8032	1.2093
SRY	-0.3172	-0.3172
H1FX	-0.7692	-0.0136
RBM43	-0.2092	0.0777
SUMO3	0.5816	1.2256
IMMP2L	0.6382	-1.1878
TCEAL2	0.0167	-1.6468
CLCNKB	0.4412	-0.7296
DMRTC1B	1.1328	0.6833
JAG2	-1.0055	-0.2606
FMNL1	-0.9693	1.2924
NUTM2A	-0.7474	-0.2655
PTRHD1	0.7073	-0.1095
LCN12	-0.4644	-0.0857
OR6A2	-0.2239	-0.2239
WT1	-0.7929	0.0547
ZFP90	-1.1462	1.0774
AQP12A	-0.1089	-0.1089
FAM227A	-0.652	-0.3653
OR6C70	-0.1012	-0.1012
MUC6	-0.3718	-0.671
NOC4L	-0.5556	-0.4284
USP18	-0.6868	0.1815
NDUFA6	0.3772	-1.3394
CHRM5	-0.7927	-0.7927
SORCS2	0.293	-0.3633
TMEM121	0.0702	-0.6403
TMEM106A	-0.6177	1.1964
SIVA1	0.4192	0.0148
BRI3BP	-0.1278	0.0322
IFNE	-0.7861	-0.7861
SLC22A10	-0.8585	-0.2606
DGAT1	0.1723	0.6571
RFX6	-0.4544	-0.4544
ROBO2	0.6455	-1.9332
AP3M1	-0.2743	1.1214
F8	1.4636	-0.8964
NT5C1B	-0.1663	-0.1663
CA13	0.1074	1.9739
UBOX5	-0.3902	-1.6781
MAFF	0.0769	-1.0349
BRF1	-0.9764	0.9202
LRRC14B	-0.3808	-0.3808
SEMA4B	-1.1728	-1.3389
MROH2A	-0.0737	-0.6795
SPDYE16	-0.1487	-0.1487
CIB1	0.0342	-0.6992
ANKS1B	-0.2879	0.0725
NELFA	-0.4839	-0.742
SLC24A3	-0.032	-1.3066
SGCZ	-0.1681	-0.1681
EFCAB10	0.602	-0.1749
C5orf47	-0.8471	0.3855
KRT76	-0.1863	-0.1863
FLRT2	-1.2034	0.0689
INTS5	-0.7992	1.1392
FAM169B	-0.5098	-0.5098
RPS27L	1.1381	-1.2765
MANEAL	0.8986	0.4145
ADSSL1	-0.3218	-0.0232
ANO9	-1.1374	-0.7804
FAF1	0.1738	-0.9532
MYADML2	1.0462	-0.2796
FAM43A	-0.7121	-0.7731
NSMCE3	0.5793	-0.9483
HSF1	-1.123	1.0543
C6orf120	-0.1248	-0.1388
PURA	-0.4353	0.1271
HIST1H2BL	0.4824	1.8068
INPP5J	-0.192	0.7521
NPY2R	-0.3267	-0.3267
MIXL1	0.4922	-0.3352
MFSD6L	-0.2324	0.1551
LRRC37B	-0.8856	0.4092
DDX51	-0.0685	-1.0688
NOMO2	-0.9034	-0.3503
AQP12B	-0.1089	-0.1089
ZNF479	-0.0772	-0.0772
SIGIRR	-0.8948	0.2982
NRBP2	-0.1626	-0.008
PRSS57	-0.6627	2.7312
IFITM2	-0.2843	-1.0969
TNFAIP2	-1.1868	1.0361
ZNF445	-0.5619	-0.6384
PGBD2	-0.7079	0.2064
TCEAL9	0.3151	-1.9822
MC2R	-0.6823	-0.6823
RAB11B	-0.3894	1.4928
PRMT3	0.0767	0.8681
GP1BA	-0.488	0.984
PRPF39	0.3449	-0.398
MAGEA11	-0.2717	-0.2717
PPIL6	0.1991	0.8794
ZNF74	-0.3783	0.3218
KIAA0825	0.4903	0.7807
UBALD2	0.2811	0.1699
TEX33	-0.1671	-0.1671
CDNF	1.023	-0.4839
NOTUM	-0.5613	0.2948
KLHL33	0.5209	0.3621
RBM11	0.4105	-2.4309
GALNT17	-0.2046	0.6237
ZBTB37	-0.0278	0.2718
NUPR2	0.5267	-0.8878
IL3RA	nan	nan
SPPL2C	-0.0772	-0.0772
CCDC137	-1.3121	0.6246
SFTPA2	0.3639	0.4022
RGPD2	-0.1961	0.9214
ARL15	-0.2349	0.6726
C12orf56	-0.4044	0.5073
SCN10A	-0.6306	0.4249
CDK10	-0.2914	-0.3143
TMEM105	0.5264	-0.4914
SOCS1	0.6782	0.1217
TCN2	0.3024	-0.3392
GAS2L1	0.0298	0.3938
ATP6V0A2	0.5539	0.1908
PRKN	-0.1705	-0.2962
TEDC1	-1.2367	0.8011
HS6ST3	-0.423	0.5894
HGS	-0.9631	-0.1424
TNFAIP8L1	-1.0627	-0.7575
OR2V1	-0.0772	-0.0772
RAD51D	-1.4372	1.5391
OR7A17	nan	nan
MAPK11	-1.0028	-0.3721
SP140L	-0.6935	0.1447
MRPL30	0.2846	0.6599
TARSL2	1.1128	-0.4937
SMYD3	0.8704	-0.2806
METTL7A	1.5932	-1.6339
IFNLR1	-0.3336	-0.1997
SH3BGR	0.176	-0.22
FAM174B	0.4526	-1.1514
FAM47A	-0.1085	-0.1085
ZSWIM9	-0.1505	-0.7984
KPNA7	-0.0735	-0.8403
TMEM179B	0.5175	-0.1629
GPRIN3	-0.085	0.6548
KRT6B	-0.2926	-0.662
PARPBP	-0.4339	1.0655
STAC3	1.2385	1.0921
ROR1	0.7295	-0.8728
MUC1	0.7497	-0.3303
FAAP100	-0.9118	1.0795
IRF7	-1.0019	0.7783
L3MBTL1	-0.2579	0.1209
BRCC3	0.8704	-0.063
SV2B	-0.8215	-0.1153
FAM131C	-0.9296	0.1209
LMNTD2	0.3051	0.0753
SPATA45	-0.6942	0.242
PDE6G	-0.5756	0.5587
PRKG1	-0.3157	-0.6717
NR2F2	-0.5437	-1.2057
DLK1	-0.5806	-0.5806
TLCD2	0.7012	2.005
LSAMP	0.5753	-0.509
AHNAK2	-1.088	-0.7976
OLFML2A	-0.3392	-0.7538
SP1	-1.0287	0.2532
SPATA8	-0.4051	-0.4051
MRPL40	1.0133	-0.8851
DBX2	-0.3807	-0.3807
INKA1	0.1553	-1.3118
PDIA2	-0.9685	-1.1024
PCGF3	-0.6858	-0.7291
LMLN	-0.1042	0.5114
P4HB	-0.1976	0.3335
PSMD13	0.1665	-0.3769
PBX1	-0.0118	-1.9851
NDUFA4L2	-0.0695	-1.1225
SHC4	-0.0935	0.5656
KRT79	1.4054	0.6942
ZFP36L1	-0.9309	-0.2562
UBE2L3	-0.0513	-0.101
NTF3	0.2024	-0.0317
BRWD1	-0.3845	0.5661
SMIM23	-0.0772	-0.0772
PMEL	-0.1542	0.8218
SYN3	0.147	-0.5204
POU3F1	-0.1143	0.6723
SNAI3	-0.2549	0.7869
ZBTB3	-0.2759	-0.3688
LYG2	-0.2979	-0.2979
MORN5	0.767	-0.4862
PRAME	-0.4864	-0.3291
C6orf201	-0.5107	-0.5107
MYBL1	-1.1195	1.9021
MOSMO	-0.3999	-0.0084
DRG1	0.7085	-1.3102
ANKFY1	0.2514	0.105
YTHDF3	0.2585	0.9079
ZNF696	-0.8745	1.302
ADARB2	-0.1079	-1.643
NRG3	0.855	-0.596
SRL	-0.2818	-0.4577
C11orf87	-0.7822	-0.3575
IFIT1	0.0021	0.0476
CXorf38	0.0475	1.8355
CLDN24	-0.2544	-0.2544
KCNQ5	-1.1986	-0.7203
ADAMTSL5	-0.1596	0.6122
KCNIP4	-1.0551	-1.0551
SPATA31A6	nan	nan
MORF4L1	0.9486	-0.8291
NLRP9	-0.1682	-0.1682
WDR53	-0.1393	-0.3258
DMWD	-1.0387	-0.3316
SLC52A2	-0.431	0.9103
PIGP	1.7305	-0.4038
IKZF1	-0.0977	1.2247
PCYT2	-0.3537	0.1792
NAT8L	-0.9792	0.0737
OR6C76	-0.0772	-0.0772
NPAP1	2.0207	-0.4908
BCAP31	1.5904	-1.1031
ARL17A	-0.6462	1.0563
GNB1L	-0.9441	-0.4056
DNAH14	0.0488	0.2808
CCDC190	0.1756	0.0321
EVI2B	0.7864	0.9342
TMEM210	-0.4176	-0.4176
NPIPB4	-0.4886	-0.4538
ZNF829	0.1625	0.3223
TMPRSS11B	-0.1276	-0.1276
THNSL1	0.06	0.0762
TRIM69	-0.1766	0.9394
ATP6V0C	0.2149	0.7972
IFITM1	-1.4532	-0.3282
PRSS38	-0.1087	-0.1087
BPY2C	nan	nan
LAMP1	0.2216	-0.7983
FFAR3	-0.8535	0.2072
TAS2R60	-0.2024	-0.2024
POMK	-0.8015	2.1136
C16orf54	0.11	0.3468
KLHDC8B	-0.4456	0.6207
KLHL34	-0.9326	0.9376
SETD4	-0.0431	-0.1519
PTCH1	-0.1775	-1.1686
RTN4RL1	0.5062	1.2531
OR4C46	nan	nan
CALHM1	-0.7923	-0.7923
KRTAP5-5	-0.154	-0.154
NKAIN3	-0.3933	-0.3933
RNPC3	0.2538	0.1175
ZNF267	-1.1171	1.5702
IRS2	0.5859	-1.873
C7orf61	-0.4254	-0.1719
FAM186A	-0.1952	-0.1952
SHOX	nan	nan
LCE3A	-0.0772	-0.0772
BICD2	-0.6143	0.2823
LCE3E	-0.1164	-0.1164
CCIN	0.6033	0.5411
TMLHE	-0.3398	1.677
GRK1	-1.1096	1.0912
DEFB128	nan	nan
SLITRK2	1.2093	-1.1808
PLK5	-0.6732	1.0199
RASA3	-0.7047	0.336
LRCH3	-1.1043	-0.8735
LEMD1	0.0315	1.1464
ATP4B	-0.5179	-0.5179
NDUFA13	0.7089	-0.4747
ZNF566	0.3065	-0.4242
ZNF529	-0.7535	-0.2516
ZNF284	0.4855	0.1329
HTR3E	-0.3224	-0.3224
DLEU7	1.235	1.4949
KRT73	0.8555	1.6742
TAL2	-0.6287	-0.6287
AIDA	0.8956	0.9348
C15orf41	-0.7085	0.2237
CD300LF	1.584	0.4914
ZPBP2	-0.4747	0.2695
KRT5	-0.1165	-1.1128
NBPF6	-0.3251	-0.3251
GSAP	1.7805	0.4758
HTR3D	7.4884	-0.1527
OR4F5	nan	nan
AGBL4	-0.0745	0.9065
ARGFX	nan	nan
CYP2R1	1.2613	0.1746
LRRC70	1.0581	-0.877
ANKRD46	0.3299	0.4739
PIP5K1C	-0.5901	0.846
OR5D14	-0.0929	-0.0929
CYP4F2	-0.222	-0.222
TEX38	-0.7658	-0.7658
OR5D18	nan	nan
ZBTB6	0.227	0.4533
C2orf76	1.0981	-0.6065
TAS2R42	-0.1092	-0.1092
POLR3C	0.9917	-0.3141
PRR30	-0.1053	-0.1053
DEFB131A	-0.0772	-0.0772
UBL4B	-0.6453	0.2742
WWOX	-0.3213	0.2605
CYP4Z1	0.8755	-2.0686
CCDC84	-0.1847	-0.2353
BCL9L	-1.8316	1.1254
POLR1D	1.1005	-0.3856
KIF18B	-1.4281	1.0734
ZNRF1	-1.3911	0.4863
FFAR4	0.8296	1.1631
BPIFB3	nan	nan
BPIFB4	-0.5918	-0.5918
SAPCD2	-1.2141	0.627
EDARADD	-0.3787	1.1921
SLC51B	1.2432	-1.2436
CYP4F12	-0.472	-0.1221
2025-03-01	2.8486	-1.1937
LCE5A	-0.1516	-0.1516
SOWAHB	0.5456	1.4286
BLOC1S4	-0.1931	-0.9717
LCE1E	-0.1765	-0.1765
ZNF749	1.2731	-0.5628
KLHL32	0.3481	-0.4713
MRTFB	-0.488	-0.0966
BTLA	-0.1997	1.4179
ZNF17	0.8297	0.5105
KDM4D	0.434	1.2431
GPAT2	-0.4404	-0.0993
TOR3A	-0.257	0.6699
PABPC1L2A	-0.2407	-0.2407
GABRA5	-0.529	-0.529
PPP1CC	1.046	1.3212
ZNF555	0.7715	-0.0489
OR10T2	-0.0772	-0.0772
NAP1L3	-0.1118	-0.3348
PRELID2	0.3501	1.5581
BACE1	1.533	0.5525
RGS9BP	-0.2658	0.4995
TMEM212	0.976	-0.998
SLC36A3	-0.1091	-0.1091
SLC36A2	1.8524	2.6688
THBS2	-1.2291	-0.0148
RXRA	0.4158	-0.0908
ANKRD37	1.1264	-0.7944
C9orf47	-1.146	-0.0262
NUDT17	1.3983	0.4965
KIAA1024L	-0.2278	-0.2278
ZNF75D	0.0602	-0.1318
CYP4X1	0.002	-2.5237
KRT26	nan	nan
KRT10	0.303	-0.5583
GOLGA8R	-0.8708	1.3507
CD300E	-0.1372	-0.149
CCDC30	0.021	0.0142
NKRF	-0.3243	-0.466
GLDN	1.6883	0.679
FCAR	0.7839	-0.0822
KPNA4	-0.4186	0.1131
TRDN	-0.5449	-0.0034
OR6P1	nan	nan
KRT3	-0.7118	-0.7118
ZNF501	0.5303	0.365
ZNF197	0.6151	0.7497
SPATA12	-1.6905	0.6773
TMPRSS12	-0.4284	-0.4284
FAM228A	-0.2759	-0.8746
DEFB132	-0.0978	-0.0978
NAP1L2	-0.3906	0.4183
RPS23	1.1439	-0.6823
GNG2	-0.3436	0.8653
BTN3A2	0.2831	0.7423
AKAP14	0.9042	-0.9673
PCLO	0.0941	-1.2847
KLK12	-0.9038	-0.6367
RGS7BP	0.9996	-0.1059
INSIG1	0.1114	0.0649
MYT1L	-0.5232	-0.5232
C5orf38	0.3118	0.4575
ZNF396	0.6234	-0.6328
TMEM222	0.1378	-1.0919
OR9Q1	-0.2288	-0.2288
CLCNKA	-0.4256	-0.6826
OR9Q2	nan	nan
ARHGAP30	-0.2477	0.5503
2025-09-10	0.6138	-0.4055
FAM86B1	0.3465	-1.5357
CYP4F8	-0.3024	0.9928
CYP4F3	-0.4924	-0.3241
SMYD4	2.58	-0.6759
DEFB105A	nan	nan
FOXD2	0.3217	-0.8056
GPATCH8	-1.2883	0.067
CEACAM19	-0.0754	-1.8408
DEFB107A	nan	nan
NF2	-0.3134	-0.7346
SMIM29	0.6191	0.2717
DEFB106A	nan	nan
SPATC1	0.3829	1.8202
UBE2H	-1.1695	0.3139
DEFB105B	nan	nan
HPDL	-1.5431	-0.4358
KATNA1	0.1672	-0.6689
FSD2	0.3767	0.0946
ARAP1	-0.7093	0.5864
KIF24	-0.5722	0.9012
PDE2A	0.1505	-0.6287
CARMIL3	0.0896	0.9216
PRG2	-0.2794	0.7355
PRR5	-1.7808	-0.537
ZFP91	-0.2952	1.064
C17orf58	-0.7499	0.9916
BCDIN3D	-0.0116	-0.2453
MAGEE2	0.4048	-1.0956
CYP27C1	-0.7909	-0.9312
LYRM7	-0.3546	-0.1148
CFAP73	0.2417	0.1343
CCDC73	0.5105	0.1389
BCR	-1.227	-1.3337
OR10H1	-0.4281	-0.4281
MPPED1	-0.6188	-0.6188
FSCN2	-1.5446	1.4228
FOXI2	-0.4524	0.4651
SPIN4	-0.2441	-0.0477
ZNF732	-0.0869	0.4974
SPIN2B	0.9189	-1.4359
SPATA31D3	nan	nan
FOXE3	-0.5184	0.3009
HYAL3	0.0601	-0.2592
KCNK18	nan	nan
IFNA10	-0.1093	-0.1093
VSIG10L	-0.1172	0.656
CXCR3	-1.273	0.7786
ZNF397	0.2058	0.2298
ZSCAN30	0.1805	-0.8265
TPCN1	-0.113	-0.4506
LILRB4	-0.6075	0.9785
TNFRSF4	-0.608	1.7043
KRT16	-0.6692	-1.3156
HEXIM1	-0.4415	0.9111
SELENOV	-0.1858	-0.1858
LCE1A	nan	nan
KRT14	-0.5674	-0.2128
TRABD2A	-0.0038	0.4508
KRTAP17-1	-0.1702	-0.1702
PDZD7	-0.8889	1.2164
POFUT2	-0.3735	-1.1916
QRFPR	0.7305	-0.1496
MAPT	0.5048	1.5889
ERCC6L	-1.0079	0.8665
OR13F1	nan	nan
TMEM17	0.134	-0.1022
TNFRSF18	-1.3798	1.0524
FGF3	-0.1348	-0.1348
C1QL4	-0.5502	-0.5502
RTN4RL2	-0.0041	2.1932
ZDHHC17	-0.2308	0.1108
SERPINA11	-0.3835	0.487
P2RY4	-0.7339	-0.0264
ZNF395	-0.5643	-2.8858
ZACN	-1.5465	-0.5481
KRTAP22-1	nan	nan
KRTAP19-6	nan	nan
KRTAP6-2	-0.0772	-0.0772
OR13C8	nan	nan
PPARA	-0.6959	-0.1793
TMEM232	0.8104	-1.2711
KRTAP19-2	nan	nan
KRTAP19-4	nan	nan
KRTAP15-1	nan	nan
KRTAP13-4	-0.2066	-0.2066
FAM183A	0.7328	-0.5081
EFCAB6	0.0039	0.3207
KRTAP19-5	-0.0772	-0.0772
KRTAP23-1	nan	nan
KANK3	0.5523	-0.7646
EMID1	-0.6372	-1.442
ACTL7A	-0.0772	-0.0772
KRTAP21-1	-0.0772	-0.0772
RHD	-0.7214	-0.7214
ESPN	-1.3111	1.284
PNLIPRP1	-0.2879	3.7648
PTRH1	-0.5145	1.3287
KRTAP21-2	nan	nan
SAMD7	-0.3211	-0.3211
GPR141	-0.6489	2.2371
TMPRSS6	0.0561	-1.6614
CYP4A11	-0.7767	-0.7767
TMEM216	0.536	-0.9803
RPS19BP1	-0.1689	-0.3639
TMPRSS11A	-0.3556	-0.3556
TMEM262	0.2964	0.3056
C3orf70	-0.5139	-0.618
TEAD1	-0.9437	-0.8346
OR2AK2	-0.0772	-0.0772
DEFB106B	nan	nan
PLCD1	-0.561	0.0465
CCK	0.838	-0.7449
ENTPD5	-0.4662	1.2958
MITF	1.205	0.0054
HEATR4	-0.3073	0.9955
NAP1L1	1.1466	1.6024
LILRA5	1.2247	-0.4576
CMC1	0.9252	0.4135
SLIT1	-0.7686	-0.7686
LYPD6	-0.8443	-1.2415
AKR1C1	-0.1129	-0.0365
VSTM2B	-0.2145	-0.2145
FOXD3	0.3945	0.1129
SPATA21	0.4682	-0.6975
RNF220	-0.7159	-0.5061
ANGPTL5	0.4923	-1.3017
SHTN1	0.184	1.3853
H1FNT	-0.4208	-0.4208
LCE4A	nan	nan
LCE2A	-0.1327	-0.1327
KRTAP12-1	-0.1094	-0.1094
LCE2C	-0.0772	-0.0772
ZNF546	0.4658	0.8957
TSPYL4	-1.2764	-0.8804
DAZ3	nan	nan
MT1X	0.9258	-1.2166
GCNT1	-0.1878	0.1936
LCE2D	nan	nan
SESTD1	0.3766	-0.7899
LCE3B	nan	nan
FNBP1	-0.7958	1.2739
DYNC2H1	0.6864	-0.888
KRT12	-0.2717	-0.2717
MAGED4B	-0.1789	-0.1789
BCAM	-0.3588	-0.7452
RSBN1L	0.702	0.784
NPSR1	-0.1947	-0.1947
WDR86	-1.6763	0.343
EPOR	0.0967	-0.7826
FAM9C	-0.5861	-0.5861
KRTAP9-8	nan	nan
CIDEC	0.4367	0.1603
DCC	0.6139	-0.6805
TAF9B	0.5495	0.1406
MAGI2	0.2267	-1.269
LUZP2	-0.0273	-0.0702
LHFPL3	1.0431	-0.593
CHP1	1.4695	-0.6625
FPR3	-0.8837	1.1985
HIST1H1T	-0.5137	-0.5137
C11orf96	0.3979	-0.2306
KCNJ11	1.4648	-0.5992
CDHR4	0.4688	-1.2649
COL4A1	-0.0565	-1.2971
PLEKHG7	-1.4468	-1.2055
GJA4	0.384	-0.5717
PTMA	0.1239	0.2793
HYPM	-0.0772	-0.0772
HSPA14	0.3452	0.8987
ATP13A5	0.7061	0.4932
SIRT7	-1.0475	0.5995
PRR27	-0.0772	-0.0772
IFT140	-0.0256	0.215
POTEG	-0.173	-0.173
PRAMEF10	-0.0772	-0.0772
AGMO	0.2847	-1.002
SBK2	-0.2884	-0.2884
CYP26C1	-0.2789	-0.2789
TLR5	1.0437	0.5153
USP7	-0.5701	0.6458
NANOS3	-1.4543	-1.4543
FOXD4L3	-0.5827	2.249
NHLRC1	0.9527	0.5882
DPPA3	-0.1691	-0.1691
COX8C	-0.3484	-0.3484
PLEKHN1	-1.1541	0.4384
ZNF385C	-1.3927	0.0593
MAGEH1	1.2353	-1.0033
TET3	-0.8961	0.4325
ZNF286A	-0.1638	-0.7297
ISG15	-0.5974	-0.1249
EXD3	-0.431	-0.4788
OR5W2	nan	nan
MYMK	-0.5166	0.5842
C17orf97	0.9673	-0.7038
ZKSCAN4	1.3555	0.8743
RGPD1	-0.8266	-0.0611
DHRS4L2	0.8158	-0.1688
SAMD11	-0.5182	-0.4677
PERM1	-1.5091	0.7273
VMAC	-0.7314	1.7969
C5orf52	-0.2024	-0.2024
HAPLN4	-0.6818	-0.4958
ERC2	-0.633	0.635
B3GLCT	0.8787	-0.7974
SPRY4	0.6615	-0.4192
ERAS	0.0819	-0.1563
TRPV2	1.0816	0.4972
AMTN	0.2	-0.8119
CXorf67	-0.4034	-0.4034
C2orf88	-0.28	-1.3738
OR2T27	nan	nan
TMEM203	0.306	-0.5324
SLC18A3	-0.3861	0.6735
KBTBD12	-0.4549	-1.7263
THSD4	1.2092	-2.3145
DNAJB13	0.2719	0.0951
GABRD	-0.3546	1.0993
AMY1C	nan	nan
TCEA1	0.294	0.7835
NHEJ1	0.7682	0.6065
FANCA	-1.3118	1.2779
SECISBP2	0.2785	1.3616
OR52B6	-0.1075	-0.1075
C9orf153	-0.3334	0.7339
SSX7	nan	nan
ADH1A	0.7668	-0.0992
SEMA4D	-0.3122	0.478
KRTAP10-8	nan	nan
LIN28B	-0.2226	-0.2226
FAM69C	0.0156	-0.1856
DNAH17	-0.0053	-0.7927
MCRS1	0.2054	0.2804
TMEM72	0.3382	-0.1487
FANCM	0.2517	0.977
FAM205C	-0.1318	-0.1318
ZNF70	-0.0315	0.5336
CARD9	0.3357	1.5068
PEAR1	0.4855	-1.2257
ZFP69B	-1.8197	1.1298
TMEM202	-0.0772	-0.0772
SOWAHD	0.2033	1.0241
ZFP69	-0.4689	0.3349
HELT	-0.459	1.2389
RTL4	-0.3339	-0.3339
TMEM220	1.8133	0.1823
C2orf78	-0.1482	-0.1482
HIST1H1C	1.5884	-0.5668
PLSCR3	-0.9017	-0.3157
EIF4EBP1	-0.2982	0.0311
P2RX2	-1.1574	-0.4231
ASCL4	-0.8099	1.545
OR6C75	nan	nan
CCDC157	0.0723	-0.1018
TTC24	-1.4499	1.6343
FAM122A	0.7011	0.6537
PALM3	0.8118	0.6345
GFRAL	nan	nan
FYB2	0.035	-0.0194
SHISA7	-0.2673	-0.2673
LRRC74B	0.5594	0.0285
DMBT1	1.0317	-0.6532
CLEC17A	-1.4805	0.2579
OR51I2	nan	nan
LCN10	1.5684	-0.5176
LDLRAD2	0.6122	-0.9042
C2orf66	0.5249	-0.9764
OVCH1	2.533	1.1946
ARHGAP11B	-1.2807	0.9337
CYHR1	-0.518	0.2718
COL14A1	-0.2027	-0.768
DNER	0.0302	0.4934
CPSF4L	-0.3038	-0.3038
KLHL17	-0.3703	-0.0693
ZCCHC13	nan	nan
PLA2G2C	-0.4252	0.6609
ZSCAN23	0.4164	1.3252
RINL	-0.0141	0.3162
C17orf99	-0.6319	1.8949
OR7D2	-0.0657	2.297
TPRG1	-0.1656	-0.6453
MORN2	0.6512	-0.3089
RTP5	-0.894	-0.894
S100A3	1.0091	-0.689
UBQLN2	-0.2941	-0.3038
RILPL1	0.2893	0.2296
C19orf67	-0.2261	-0.2261
ZNF490	-0.6305	1.9808
CLCN1	-1.1849	-0.2949
NRN1L	0.4	0.0061
NWD1	0.0803	-0.1203
ARL4C	-1.106	0.8516
RNF133	-0.0939	1.172
TMEM221	0.107	-0.6047
TREML4	-0.5848	0.0273
RAB42	-1.0044	1.3386
WNT7B	-0.8813	-0.0181
C11orf95	-0.6139	0.2665
SCGB1C1	-0.2094	-0.2094
PRSS45	0.0515	0.4974
PLA2G4E	-0.0708	-0.0004
GPR89B	0.3909	0.1519
MESP2	0.3613	0.7282
FAM25A	-0.2407	-0.2407
EYS	-0.501	-0.6016
C6orf132	-0.6402	-0.9567
DAZ1	nan	nan
OR2AG2	-0.457	-0.457
MAPK12	-0.77	-0.3158
TMEM215	-0.9106	1.3107
NUTM2G	-0.2103	-0.2103
COL4A5	0.8661	-3.2858
KRTAP10-6	-0.1059	-0.1059
AGRN	-0.432	-0.6996
NHS	-0.4859	-1.0928
OTOG	-0.3074	-0.3074
FAM166A	0.6775	-0.4747
TMPPE	-0.1342	0.8991
ZNF626	0.4602	0.3042
HEPACAM2	0.0389	-0.7938
SMTNL2	0.1421	-0.891
ZC3H6	-0.2692	-0.7799
LAMTOR4	0.4839	-0.9527
PRKAR1B	-0.8029	-0.6395
NUTM2B	-0.2372	0.0043
NCR3LG1	-0.0645	0.1534
DCUN1D3	1.0828	0.0942
POTEE	-0.1269	-0.1269
ZNF793	-0.2752	-0.6348
TUBB4B	-0.8332	-0.2565
AGAP4	-0.1344	0.1765
COMMD6	1.2881	-1.0167
PLA2G2A	-0.3395	-0.6401
IL17REL	-1.2066	-0.742
HYKK	0.2614	-0.5277
OR7A5	-0.458	-0.458
C15orf62	-2.1779	-1.4565
RUFY4	-1.5257	1.4746
ZNF383	0.8554	-0.096
HES4	-0.5995	-0.1725
IGFL1	0.1362	-0.7013
ZNF669	0.7324	0.9275
PEAK3	1.5784	0.7746
LRRIQ4	0.5311	0.2362
CENPP	-0.4821	0.5409
PLSCR1	-0.7508	-0.2318
C3orf62	-0.2073	-0.8855
ENO4	0.6943	-0.0222
ZNF559	-0.3018	0.8857
SBK1	-0.8306	-0.1517
OR6C6	-0.0772	-0.0772
BSPH1	nan	nan
SLC38A3	-0.8998	-0.2961
OR6N2	-0.1299	-0.1299
GTF2F2	0.3669	0.6743
FAM92A	0.4981	0.5693
FOCAD	0.2021	0.3572
PRR19	-1.5727	-0.4555
ZP3	-1.0595	0.0059
C10orf99	-0.2945	-0.2945
H3F3C	-0.9915	1.1688
IFNA2	nan	nan
JAKMIP3	-0.5725	-0.785
PPP3R2	-0.0772	-0.0772
PDCD1	-0.5452	1.1109
CLEC2A	-0.421	-0.421
GPR21	-1.2408	1.1325
TCTEX1D4	0.4243	-1.3735
SELL	-1.2434	0.9939
MAGEB5	-0.0772	-0.0772
CHM	-0.0174	0.3929
NANOS2	-0.112	-0.112
BLOC1S5	1.0559	1.5352
CERKL	0.573	0.8738
SLC24A5	0.099	-0.7606
IER5L	-1.3065	-0.4939
H2AFX	-0.5023	0.809
INSC	-0.3263	-1.4507
SERPINA5	-0.5327	0.2532
C19orf54	-0.1083	-0.6794
LCTL	-0.5796	-0.5796
NCCRP1	-1.5626	0.1596
KRTDAP	-0.6306	-0.6306
COL25A1	-0.3073	-0.3997
FAM83G	-0.2854	-0.3686
CFAP77	0.6243	0.5779
SRSF10	-0.2749	1.4579
HBA2	0.7083	-0.9198
DUSP28	-0.1727	-0.8984
CCDC9B	1.3886	-1.2717
NBR1	-0.3636	0.6739
OR2G6	-0.0772	-0.0772
RALGAPA2	-0.0911	-1.738
NDOR1	-0.7289	1.1008
FBLL1	1.3568	-0.6267
NKAIN2	-1.1893	-1.1893
KRTAP1-1	-0.2922	-0.2922
PAQR9	-0.3239	-0.3239
CLEC20A	nan	nan
CFAP54	-0.2349	0.5957
CLN3	0.291	-0.7088
FAM72B	-0.9029	1.2802
ASAH2	0.1463	0.7201
SUMO2	0.3861	0.4136
NANOS1	-0.2278	0.0549
HMX3	-0.1698	-0.1698
IGFL3	-0.5569	0.5093
GOLGA8M	-0.1424	0.455
ZNF177	0.5867	1.2878
RTL6	-0.1782	-0.464
DPYD	0.6044	0.5189
S100A16	-0.5398	-1.2904
PTAR1	-0.386	0.3312
CC2D2B	-0.5025	-0.4906
RNASE9	-0.0772	-0.0772
SAXO2	0.5101	-1.2122
RHCE	-0.5255	0.6591
C2orf80	-0.2654	-0.2654
IDO2	0.3312	0.7331
PARVB	-0.0293	0.5119
SLC4A5	0.4327	2.5146
UROS	0.7017	0.9451
OR56A5	-0.1164	-0.1164
KRTAP24-1	nan	nan
ZDHHC9	0.3127	-0.8215
ZBED6CL	0.0482	-0.11
QRFP	-0.3142	-0.3142
DUPD1	-0.3176	3.479
SMIM15	-0.0185	0.742
OSTN	0.4876	-1.0261
VWC2	-0.6536	0.6783
FAM221A	0.1982	-0.5667
TMEM120B	-0.5806	-1.0292
FSIP2	-1.0158	-0.1481
RBM34	-1.3333	0.0036
NOXA1	0.3981	0.2952
TMEM198	-0.5535	-1.5937
BCL2L15	-0.0509	-0.0246
FZD9	-1.3923	1.6059
SPRED3	0.0071	-0.977
OPTC	-0.1906	-0.1906
PLET1	-0.1443	-0.1443
ADRB3	1.1588	0.6704
SKOR1	-0.1677	0.1431
CATSPER4	-0.5522	0.3761
PRELP	0.0482	-0.8526
PLA2G2E	nan	nan
ZNF548	0.8292	-0.4064
MTF1	-0.4341	-0.6496
TMCO2	0.8088	-0.568
SHISA6	-0.2634	-0.889
TMEM201	-1.4589	-0.2611
NHLRC3	0.7268	0.7864
HMX2	-0.4042	0.5575
SNTN	0.7926	-0.5899
ZDHHC11	-0.6499	-0.4218
CALHM6	0.4376	0.0162
CNR2	-0.3464	-0.5416
SLX4	-1.0002	0.7427
GLRA4	-0.2733	-0.2733
ENTPD8	0.8569	-1.0303
RPL14	0.5659	0.1466
BEND4	-0.4039	-0.0969
FAM78B	-0.1317	0.6139
ZNF563	1.2311	0.515
TMC3	-0.3753	-0.3753
FBF1	-0.8285	1.4533
KLRG2	-0.1896	0.0805
ASTL	-0.9737	0.7249
MSL1	-0.6188	0.2892
LRRK2	1.3555	1.8869
BSX	-0.1328	-0.1328
GJB3	-0.7818	-0.1099
INSYN2	1.0682	-0.2332
TRMT2B	0.0799	0.9334
HACD4	0.9659	0.2274
CFAP126	0.3943	0.7283
NYX	-0.2746	-0.2746
FAM120AOS	0.6342	1.7118
UTS2B	0.4149	0.5806
C9orf152	1.8715	0.2587
NOC2L	-1.5246	-0.224
MSANTD1	0.002	-0.2076
AADACL3	-0.1079	-0.1079
NELFB	-0.862	0.5697
SLC15A5	-0.1663	-0.1663
LIPI	-0.1793	-0.1793
LRRC66	-0.66	0.1968
ZNF292	-1.2874	-0.3715
HUS1B	-0.0308	0.8825
KCTD21	-0.7151	-0.0123
SBSN	-0.9222	-0.34
ADAT2	-0.5117	-0.5218
KIR2DL4	-0.8521	0.4196
MAGEB16	-0.1186	-0.1186
VHLL	-0.3228	-0.3228
DUSP21	-0.0772	-0.0772
ZNF567	-0.0743	-0.0122
NDUFA4	1.4483	-1.7791
ANKDD1B	0.8042	0.2604
ALKBH2	0.2814	-1.2306
RNFT1	0.444	0.4152
RNF222	-0.6279	-0.6279
CGB5	-0.3302	-0.3302
RELN	-1.4147	-0.8309
FAM111B	-0.975	1.2933
APOD	-0.9311	-0.7182
H1F0	-1.1787	-0.1564
GAGE2A	-0.0772	-0.0772
LITAF	0.0575	0.4832
VSTM1	0.0102	1.3984
TMEM120A	0.4891	-0.2076
ARID2	-0.2282	-0.2558
FAM25G	nan	nan
SF3B3	-0.7772	-0.3355
PRSS48	-0.1677	-0.1677
IL1RAPL2	0.0165	-0.8843
BLOC1S3	-0.805	0.1997
SP6	0.6961	-0.4685
ANKRD34B	-1.0352	0.8931
PLAC9	0.6731	-0.9936
FAM47B	nan	nan
NKAPL	-0.1426	-0.7381
FSCB	-0.3037	-0.3037
CLDN4	-0.1787	0.9541
ZNF573	0.6916	0.3528
GRAPL	-0.7473	0.4938
FAM47E	0.3862	-1.0034
JPT1	-0.6575	0.8452
ZNF527	-0.1026	0.1114
ZAR1L	1.8222	-0.5968
KRTAP10-12	nan	nan
S100A13	-0.0883	-1.8424
ZNF33A	-0.7088	-0.0612
OR14I1	-0.1544	-0.1544
KRT77	-0.1611	-0.1611
PCDH18	-0.908	-0.9415
DCAF8L2	-0.1026	-0.1026
ZNF600	0.0239	-0.5283
BTBD8	-0.0223	-0.3219
MAOA	1.4555	0.7724
C15orf61	1.2937	-0.7941
NUGGC	-0.6544	-0.2296
TSPYL1	-0.3615	-1.3871
SPANXN3	-0.2086	-0.2086
TRIM64B	-0.2041	-0.2041
PNRC2	0.7406	0.417
DRICH1	-0.7774	0.4044
GJB5	-0.5399	1.0934
FHIT	-0.0479	-1.3355
ALKAL2	1.8423	-1.6219
ZKSCAN3	1.5398	1.1541
FOXR2	-0.1962	-0.1962
RRP7A	-0.8276	-1.0404
LIN54	-0.5647	0.7921
FAM53B	0.3198	-0.121
FAM180A	0.5464	-0.1598
C6orf222	-1.5388	1.7563
SPANXN4	nan	nan
S100A14	0.7375	-0.0705
KAZN	-0.4724	-0.3242
SLC35E2B	-0.267	-0.4764
TOGARAM2	-0.1648	-0.2627
SPATA31D4	nan	nan
NEMP2	-0.8738	0.9105
ALG1L	-1.314	0.1343
KIAA0408	0.6315	-0.3602
GSPT2	1.4058	0.0004
TBC1D28	-0.17	-0.17
C8orf76	0.3795	1.0623
CXCL17	0.4046	-0.3179
OTUD6A	nan	nan
HMGB1	0.7481	0.0008
MMP23B	0.1007	-0.2082
SH2D5	-0.4489	0.1427
ZFP92	0.4801	1.4538
NCR1	0.1972	0.4415
RASSF10	0.5378	0.2583
GJB4	-0.5858	-0.7063
OR2L13	2.129	0.6831
BLOC1S2	0.0256	1.1289
SYCP2	-0.5309	-0.8484
ZNF724	0.2534	1.246
IL1RAP	0.3593	-0.1353
PTPRT	0.2927	-0.9493
MYBPC1	-0.1102	-0.3157
PAX5	-0.9868	0.3217
OR5K4	nan	nan
OR6M1	nan	nan
SPOCK3	-0.5453	-1.4428
ZNF676	0.0019	-0.6631
ZNF699	-0.0045	0.8316
TDRD7	0.269	0.5926
CCDC189	-0.7455	0.6117
OR8A1	-0.1883	-0.1883
KIAA0895L	0.0221	-0.7377
HLA-DRB1	2.1882	0.0045
VN1R2	-0.163	-0.163
MYT1	1.1747	2.9504
SERPINA3	0.6847	-2.233
AKR1C3	0.5032	-0.1298
SPATS2L	-0.904	0.2421
ZNF250	-0.6392	0.4077
WDSUB1	0.8615	0.1665
ZNF79	-0.9229	0.1968
S100A4	1.5255	-0.9561
PLEKHG4	-0.2634	0.2012
KRTAP4-3	-0.0772	-0.0772
FAT4	0.2156	-1.3103
C8orf86	-0.2287	-0.2287
KIF19	0.2034	-0.347
OR6K2	nan	nan
ZNF681	-0.5315	0.5786
ACADSB	0.7017	2.1554
STK40	-1.0894	1.2384
OR10J1	-0.0772	-0.0772
TMEM63A	-0.8021	-0.4834
CTSE	0.7287	0.0126
SEMA4A	1.7009	-0.4096
HRCT1	0.3816	0.2471
MPHOSPH8	-0.0627	-0.5973
GREB1	-0.3738	-0.0561
SIRPB2	0.5578	1.1078
ZNF766	0.0677	0.1979
RYR1	0.9648	0.3046
SRGAP3	-0.9694	0.5343
KRTAP5-3	-0.1051	-0.1051
FAM217B	0.1447	-1.4393
SULT1C3	-0.1539	-0.1539
TUBB	-0.5737	0.7716
LCOR	-0.7826	0.3477
SUPT5H	-1.457	-2.3289
XPNPEP3	-0.4422	-0.7661
OR2T2	-0.0772	-0.0772
OR2C3	-0.2064	-0.2064
ZNF107	-0.55	0.4741
OR10S1	-0.0772	-0.0772
SFTA2	1.3358	-0.0994
PPIA	0.1736	-1.0651
ZNF471	0.8361	-1.0839
OR10J3	-0.1623	-0.1623
ZNF836	-0.4524	-1.6513
ZNF493	0.1294	1.5833
GTF2IRD2	0.2892	-1.1444
GRM7	0.2202	-0.5837
SUPT3H	0.9014	-1.7913
BECN2	-0.5055	0.6045
NIF3L1	0.5393	-0.2869
ATP2A1	-0.4461	0.392
IARS	0.3549	-0.195
MFSD14C	-0.7734	0.9907
POM121	-0.6641	-0.1697
ZBTB44	-0.1902	0.3402
GIMAP5	-0.0641	0.2165
STK31	0.4372	-1.1721
CGB7	-0.9087	-1.9252
NLGN3	-0.3821	-2.2643
OR8D1	nan	nan
ADH7	-0.009	-0.9861
ZKSCAN7	0.6389	0.2339
ZNF729	-0.2669	-0.2669
CD55	2.7647	-2.1795
CPNE4	0.49	-0.6302
ZNF565	0.388	-1.1057
NTNG2	-1.05	0.9021
ELAVL3	-0.5394	-0.5394
WDR5	-0.7314	1.1838
LONP1	-0.5748	0.5573
TRRAP	-1.1457	-0.0145
NUDT11	0.5501	-0.827
SRGAP2B	0.0444	1.2732
FUT4	0.2605	0.8392
ASB13	0.9773	-0.4004
SLC35F1	0.359	0.5817
ZNF34	-0.2273	1.2446
ZNF781	1.2054	-1.2459
OR4Q2	nan	nan
ZNF140	0.8171	0.114
INCA1	0.3009	-0.7289
ZNF774	0.31	-0.9769
PTPN1	0.4017	0.1284
EVL	-0.216	1.0114
SPANXD	-0.1742	-0.1742
THEM5	-0.347	-0.347
NOXO1	-0.2226	0.3074
EPHB4	-0.2085	-0.9256
PRTN3	1.4091	-0.0413
ZNF765	0.0421	0.6492
ZNF124	-0.2843	1.0593
XRCC6	0.4355	-0.9556
S100A5	0.3518	0.2085
C20orf204	-0.6499	0.6616
PPP1R26	-0.2139	0.3619
NBPF4	1.9162	-0.4088
TSC22D2	-0.1147	-0.2029
CRYBA4	-0.9927	0.7057
ASMT	nan	nan
NPIPB15	0.2372	-0.9816
ZNF569	0.593	0.7716
ARMCX4	-0.3805	-0.9258
YRDC	0.4237	0.8527
ZNF777	-0.3672	0.7789
PIK3R4	0.6625	-0.5619
ZNF775	-0.6124	-0.3232
ZNF605	-0.3896	0.6398
TRAPPC2	-0.1056	0.2259
RFX8	-0.7711	0.1459
MYL6B	0.5118	-2.2048
ZNF799	0.4724	-0.7586
FGF16	-0.6602	0.327
SIAH1	-0.4027	0.1469
GK2	nan	nan
C20orf96	-0.1266	-1.8427
ESRRG	-0.4505	-1.1316
IPO4	-0.9344	0.3487
NCOR2	-1.0809	-0.203
SULT1A1	1.195	-1.5643
ARL9	-1.1589	-0.5798
PRPF40A	0.1051	0.0342
GDAP2	0.1278	0.5467
TCEAL3	0.6367	-1.0264
ANAPC7	-0.8384	-0.5239
TPK1	1.2104	1.3857
SLC6A9	-0.6852	-0.7946
AFAP1	-1.638	-0.9728
NACA	0.8057	-0.3168
MYO18A	-2.2161	0.7924
OR2T3	-0.0772	-0.0772
SPTSSB	-1.5413	-0.3515
BORCS6	-0.5645	0.4186
MAN2A2	0.6101	-0.8967
MME	1.1255	-0.5395
FAM72A	-0.2153	1.1513
CCDC196	2.1063	-0.2317
CACNA1H	1.0062	-0.961
SULF2	-1.0679	-0.0328
HBG2	-0.5075	-0.3767
LAMA2	-0.033	-1.0514
PFN3	-0.1093	-0.1093
PLXNB2	-0.5524	-0.7285
OR5AC2	nan	nan
AJAP1	-0.2159	-0.3942
XRCC2	-1.1138	0.6406
MYO6	-0.6428	0.5572
MRTFA	-0.4953	0.1647
MBD3L2B	nan	nan
HDAC2	-1.0655	-0.0265
ZNF782	-0.8696	0.5716
SLC22A25	-0.1576	-0.1576
POTEF	-0.2866	3.4678
ZNF846	-0.2462	0.4967
MMP1	-0.7216	-0.615
ADH1B	0.6808	-1.3048
UGT2B15	-0.3588	-0.6874
TCF4	-0.4074	-0.4488
WNK3	0.5321	-1.3723
SDHAF3	0.7427	-0.2789
HRH1	-1.2878	-1.0409
RABL6	-0.5147	-0.1663
ZNF136	0.4888	0.7797
ZKSCAN5	0.3066	0.397
ZNF502	0.9719	-0.0453
TRAPPC4	1.5178	0.329
TTC30B	0.6415	-0.1164
SLC30A10	-0.3903	-0.3903
TECPR2	-0.5371	0.3577
TLR7	0.2369	0.2531
FAM180B	0.1224	-0.1149
ZFP62	-0.721	0.1571
ERI2	0.323	1.4892
TOMM7	1.3088	-2.1772
HSH2D	-1.4491	-0.2015
TRPV1	0.3493	-0.049
ZNF33B	-0.382	0.223
ZNF512B	-0.2878	0.4791
AMZ2	-0.2248	1.3027
ZNF431	0.0909	0.4258
ALKAL1	-1.0282	-0.0522
NF1	-0.4384	0.3543
VKORC1L1	0.854	1.3671
ZNF418	0.6932	0.2149
DAPK1	1.0275	-0.194
LCE1B	-0.1088	-0.1088
HLA-DQA1	1.5777	0.3249
COL27A1	0.2503	-1.433
GM2A	0.2413	0.6906
HIST1H2AI	-0.2053	1.3425
CLPSL2	-0.7158	-0.7158
S100A2	-0.1513	-0.9083
ZNF700	0.2806	0.4038
POU3F4	-0.1697	-0.1697
OR14A16	nan	nan
CD47	1.3777	0.1347
OR52K1	-0.1516	-0.1516
TLE1	-0.3864	0.3558
MAML3	-0.7054	-0.6048
HIST1H2AG	-1.3043	0.9767
STRN3	-0.8692	0.1695
ZNF239	-0.3914	0.0129
SPINK14	-0.3404	1.1061
SPRR2B	-0.2268	-0.2268
CHRNG	-0.1909	-0.1909
ZSCAN16	1.3428	0.1856
MVB12B	0.3167	-0.7773
C6orf106	0.1649	0.7044
OR11G2	nan	nan
POTEI	-0.2657	-0.2657
ADA	-0.9327	0.1278
ARID5A	-0.6121	0.6598
PATE2	-0.3162	-0.3162
PPTC7	0.1775	0.571
KRT39	-1.2535	-0.7475
TOMM20L	-0.611	0.9481
RGPD4	0.8312	-0.3852
NHLRC2	-0.4405	0.3766
HIST1H2AD	-0.7628	1.8609
ZFP28	-0.1039	0.3503
KIAA1211L	0.6853	-1.4553
CBWD3	-0.0556	-0.1635
SCN8A	-1.707	1.0302
LAMB3	-0.1655	-3.164
HIST3H2BB	0.6716	1.268
TEX43	2.416	-0.2682
KPNA5	-0.5079	-1.1519
ANKRD36B	-0.1814	0.0671
ARHGEF12	-0.6251	0.0247
HCAR1	1.1339	-1.0333
PDLIM7	-1.526	-0.4727
FLNA	0.3663	0.0162
TMEM26	-0.3246	0.5216
SRGAP1	-1.129	-1.1543
FAM3C	-0.0242	-0.399
NOP9	-0.8104	-0.6432
OR2T4	-0.107	-0.107
ZNF705A	0.5376	0.2465
SLC39A10	-0.8769	0.4758
CASP4	-0.1855	1.5274
AP2A1	-0.7022	0.3626
ZNF585A	0.639	-0.533
FUT11	0.5032	-0.897
SMIM10L2B	-0.5818	-0.2352
ANXA4	0.0417	-0.5953
LAGE3	0.7786	-0.3863
WDR5B	0.7647	-0.7054
FAM163B	-0.2808	-0.2808
NPIPB9	-0.7412	-0.7412
WDR45	-0.1278	-0.4306
METTL9	0.3532	0.1697
ZNF138	0.2809	0.279
ZNF429	0.5771	0.848
ZNF470	0.0677	-0.1732
SERTAD1	0.9754	-0.6285
ZNF100	-0.6842	0.1825
CXorf40B	0.3702	0.036
ZNF398	-0.2711	-0.1017
ZSCAN25	0.1843	-0.1218
ANXA6	-0.3128	0.0903
ZNF441	0.2084	0.599
GMFB	0.1433	0.9071
SIGLEC15	-0.8733	0.7913
ZNF420	0.506	-0.1715
ZNF763	0.5682	0.3352
ZMYM1	-0.3962	0.7619
DTHD1	0.4459	-0.4695
HIST1H4C	-1.4857	0.9598
ZSCAN26	1.9899	0.1358
MAFG	-0.8695	-0.3286
ARRDC1	0.1986	0.2888
KIAA1671	0.2105	-1.28
KRT35	-0.1533	-0.1533
IGF2R	-0.665	-1.1088
LCE1C	-0.1086	-0.1086
GAL3ST4	-1.0963	1.0256
DYNC1H1	-1.2362	-1.1294
SLC6A17	-0.6221	0.2998
IFNL3	-0.2379	-0.2379
PCBP2	0.3185	-0.448
ZGPAT	-0.4495	0.6237
SLC25A29	-0.1977	0.2676
PGAP1	-0.3605	-1.6014
SRC	-0.7443	-0.1745
ZNF679	-0.138	-0.138
ZNF682	1.3383	0.347
OR8B8	-0.0772	-0.0772
ZNF772	1.1399	0.835
ZNF257	0.1527	0.3812
PCNX3	-1.4817	0.2507
ADAM32	-0.8921	0.1691
ACSL5	0.0002	-0.2368
LRRC8B	-0.2477	-0.4215
ABCB8	-0.4194	0.6778
HIST1H3J	-0.626	1.7371
SND1	0.2099	-0.2178
ZNF785	-1.1903	-0.4344
SULT1A2	0.3093	-0.9638
NEK5	0.3383	-0.57
PSMD12	-0.0102	0.3493
MAGEA6	-0.3231	-0.3231
ADGRA1	-0.7077	-0.7077
PIWIL2	-1.3421	-0.2148
NOL4L	-1.6186	-0.0667
CYSRT1	-0.0785	-0.2114
SLC22A4	0.1063	-0.8336
ZSCAN5B	-0.6179	0.4762
ENTPD4	-0.414	-0.4305
C1D	1.2501	-0.3311
TBC1D9B	-1.1612	1.349
OR1J2	-0.1447	-0.1447
HIST1H4J	0.0105	-0.2204
SLC2A7	-0.2726	-0.2726
FAM110D	0.6575	-0.3092
SERPINA1	1.1257	-0.4057
TPSB2	0.2407	1.3435
KANK2	0.0955	-0.9567
C6orf141	-0.5777	0.761
GTF2E2	-0.097	-0.1649
IL27	-1.2955	1.1075
GUCA2A	1.0523	-0.8189
RAD54B	-0.499	0.6588
ZNF165	1.4063	0.7108
SYNGAP1	-0.8133	-0.8156
FITM2	1.3316	-0.5796
BLM	-1.296	0.6049
ZNF720	-0.0665	0.9143
OR10D3	-0.127	-0.127
DDI2	-0.8618	0.5695
SVIL	-0.1976	0.3274
TRIM33	-0.2786	-1.3093
LRP10	-0.8159	-1.4695
PELI1	-0.3402	0.2009
ZNF655	0.8139	0.3129
MRPL21	0.3196	-0.4946
LYPD2	0.9744	-0.705
UAP1L1	-0.913	0.512
ZNF98	0.2952	-0.8326
FBXL22	-0.0338	-1.2103
ZNF786	-0.1748	0.4325
ZNF517	-0.3199	0.0659
ZNF675	0.0539	0.3922
SLC22A5	0.7514	0.3052
DACT3	-0.4942	-1.6703
ADARB1	-0.1069	-0.6676
ZNF860	-0.7409	-0.9472
HTT	-0.6168	-0.2087
OR6N1	-0.1637	-0.1637
C5AR1	0.2244	0.532
DIO3	0.19	0.2226
CYP2B6	-0.4085	-0.4085
HIST1H3D	-0.0059	1.1348
DCHS2	0.0221	-1.1076
VEPH1	1.2057	0.811
FABP12	1.7874	1.2293
SHPK	-0.4814	0.7607
OR51D1	nan	nan
IPP	-0.5113	-0.6482
OPALIN	nan	nan
OR13G1	nan	nan
MAP3K5	-0.812	-0.0573
OGDHL	-0.203	-0.0165
CYP2F1	0.2912	-0.976
GSTK1	-0.142	-0.2005
HNRNPAB	-0.7191	0.2485
OR2L5	-0.1684	-0.1684
STMN3	-0.9623	0.3616
PDGFA	-0.2933	-0.3077
GYPE	0.7848	0.1403
COL13A1	-0.69	-0.9259
SPN	0.8978	0.3508
ZNF695	-0.3095	-0.846
ZNF628	0.0726	-0.506
GALP	-0.268	-0.268
SLC2A10	0.9421	-2.3772
ZNF665	0.4139	0.9725
RPF2	-0.9073	-0.837
SLC28A3	0.7923	0.8504
FAM177B	-0.4223	-0.099
MIB2	-0.7315	0.1211
OR6Y1	nan	nan
MYO5A	-0.7866	0.8501
C5orf56	-0.5848	-0.3444
GZMM	-0.4965	0.2354
ATG7	0.5142	0.6647
SIPA1L1	-0.7644	-0.1488
TTC30A	0.7747	0.0831
SSPO	0.1809	0.6734
ELANE	1.3753	-1.0856
RAB40C	0.6353	0.1781
PIGN	0.4524	0.4901
COL4A6	0.6927	-1.8457
ZNF624	-0.9308	0.0074
HHLA3	-1.1179	-1.9865
HOXA4	-0.0009	-1.2694
TOPORS	0.6054	0.4901
BCO2	0.1794	-0.8795
KCNMB2	0.6076	-0.9887
ENTPD6	-0.4401	-1.6651
DMBX1	-1.1528	0.0147
OR11L1	-0.0772	-0.0772
ENPP1	-0.8236	-0.5686
CCDC154	-0.5777	-0.1079
FAR1	0.2955	0.6637
CPLANE1	-0.5163	1.1731
ZNF841	0.2437	0.0625
MFAP5	-0.4663	0.6088
MYH6	-0.5082	6.0864
VN1R5	nan	nan
ZNF615	0.5952	-0.0812
CXorf40A	-0.4975	0.3279
CDC42SE1	-0.5464	0.9632
MPEG1	-0.4196	0.2962
SERPINB2	-0.0146	-1.4801
DPP4	0.3125	1.1506
SERPINB13	0.342	-0.5781
PDCD1LG2	0.7055	2.0235
ZNF433	0.8126	1.3486
CCER1	-0.1034	-0.1034
DNAH10	0.3833	-0.4509
SLC22A24	nan	nan
KRTAP26-1	-0.0772	-0.0772
SPTAN1	-0.5813	-0.5969
NMB	0.5121	-0.3394
PARVA	-0.0977	-0.0698
KLHL14	-0.7396	-0.6794
OR6C74	nan	nan
FAM114A1	-0.5768	-0.4254
RPE	0.2489	1.1216
ZNF460	-1.2963	0.7466
CR1L	-0.889	0.8797
PHF2	-0.0403	0.0413
RPS26	0.0284	-1.3125
C14orf178	-0.5632	-0.5632
SCGB1D4	-0.1077	-0.1077
PSAP	0.2988	0.266
S100A10	0.9482	-1.0264
CFAP43	0.5039	0.1207
LHFPL5	-0.8152	-0.8152
RPL37A	0.9719	-1.2695
HOXC6	-0.3796	0.6536
TXNRD3	0.5391	-0.1955
CFD	0.7242	-0.0532
STPG3	2.0106	0.0433
MAP1LC3C	1.0831	0.4141
MCMBP	0.3944	0.423
EME2	-1.0453	-0.0716
KLHDC1	0.3364	-0.938
ZNF81	-0.4484	0.7736
TAF13	1.1073	-1.1425
ZNF780A	-0.3054	-0.307
ATAD3A	-0.8708	0.4367
OR5B17	nan	nan
OR52M1	-0.1337	-0.1337
FAM118B	0.7803	1.3965
ZNF461	0.2799	-0.3468
CCDC180	0.3345	-0.3324
SLC9A8	-0.4133	-1.2036
OCLN	0.3347	0.8189
CFAP299	0.763	-0.2621
HIST4H4	-0.9599	-0.2162
CYP2A13	-0.6922	-0.6922
ZNF181	1.2784	-0.982
OR8G1	-0.1071	-0.1071
INKA2	0.3142	-1.6552
ZNF44	0.2407	1.0008
GPAA1	-0.2909	0.2781
ADAMTSL2	0.1081	-0.7491
SGTB	-0.8616	0.4038
ZNF790	0.6587	0.163
PRB3	-0.6978	-0.6978
FAM49A	0.0413	0.2859
MYO1C	-0.0917	0.3657
MDS2	-0.7379	-0.9453
NKIRAS1	1.6401	0.7711
OR1S2	nan	nan
UGT2B17	-0.5163	1.4871
MEIG1	-0.088	-0.3515
SLC22A12	4.1051	-0.1181
KIF13B	0.3898	-2.2171
NRAP	2.6873	0.8875
ADH5	1.34	-1.1123
SLC22A6	nan	nan
HIST1H2BK	2.0797	-0.0437
TEAD4	-0.9185	-1.3909
SPG7	-0.6325	-0.5226
HRNR	-0.0914	-0.0914
IFNA1	-0.2153	-0.2153
HES5	0.9733	0.5492
ZNF677	0.0965	0.8253
ERO1A	-0.8197	0.3916
ZNF823	0.1494	1.4009
ZNF311	0.3687	1.0998
ZNF347	0.344	0.2805
OR5H2	nan	nan
PLCG2	-0.4183	0.1462
FCHSD1	-1.3749	-0.4093
ZNF71	-0.5423	-0.0952
AADACL2	-0.374	-0.374
S100A6	1.2199	-1.7189
RPL12	0.4593	-0.0654
DNM3	0.5919	0.2648
ZNF121	-0.2064	0.1292
MPZL1	0.1708	0.1422
VPS13A	0.3606	0.0997
MBP	-0.4024	0.3348
AKAP17A	nan	nan
ELOVL2	0.5924	0.1127
GOLGA6L9	-0.1495	-0.1495
LEKR1	-0.3211	0.1308
C1orf122	0.5266	0.2603
CLEC9A	0.4497	0.5375
KEL	-0.6317	0.7909
NOL8	0.0821	1.2952
IRAK4	-0.9271	1.1232
CCDC151	0.637	-0.8094
DLGAP2	0.2858	-0.9281
MRPL42	0.8464	-0.2078
ENTPD7	-0.1712	0.8578
FCGR1B	1.5272	0.5277
SPANXA1	nan	nan
ZNF335	-1.3361	0.4491
ZNF560	0.189	-0.2486
TUBA3C	-0.1112	-0.1112
RPS4X	0.8633	0.1409
ZNF273	-0.0315	0.2306
ZNF84	-0.2171	-0.2913
MAK16	0.0456	1.7945
ZNF667	1.0118	-0.7562
AVPR1B	-0.6399	0.8246
SIRPA	0.4305	1.062
GRK6	-1.0399	1.0325
PRIM1	0.1714	0.8237
2025-03-05	0.3672	-0.3093
POTEH	-0.1833	-0.1833
NPIPB13	-0.1604	-0.4087
AKR1B10	-0.1937	-1.0138
SULT1C4	0.7263	-0.3646
CYP2A7	0.1273	-0.0839
ZBTB14	-0.2163	-0.4088
KRTAP9-9	nan	nan
CD2AP	0.7089	0.8153
NUP62CL	-0.5201	0.894
SFI1	-1.1817	0.0361
KRTAP4-6	nan	nan
TMPRSS11F	-0.2	-0.2
ZNF649	-0.0912	-0.4915
ADH4	-0.2985	-0.9582
OR2T6	nan	nan
ZNF248	0.379	-1.0471
CHSY3	-0.9361	0.609
TOR4A	0.2128	0.2705
LPAR1	-0.5638	-0.855
MB	-0.8145	0.1409
OR2L3	-0.0772	-0.0772
DEFB107B	nan	nan
HIBCH	1.5305	0.8484
ZNF544	-0.1631	0.8247
TMEM229B	-0.9307	0.3622
SOWAHC	0.4433	0.0669
ZNF770	0.1071	-0.3917
NPIPB6	-0.3547	-0.5448
HMGN5	-0.2843	-3.1748
MIER1	-0.4688	0.0208
MAN1A2	-0.4228	-0.5977
SVIP	0.1592	0.4968
ZNF251	-0.5601	0.6068
DDRGK1	0.6836	-1.1562
FAM47C	-0.6194	0.1882
TFDP1	-0.9692	0.8758
CLEC4C	0.6001	0.1397
ZNF607	0.6693	-0.3899
BPIFA1	-1.1701	-0.4962
ZNF334	1.1734	0.3869
HSD17B11	0.4669	-0.2447
SZT2	-0.9829	0.4562
SULT1C2	-0.1273	-0.0916
ZXDA	-0.511	-0.5144
RPS6KL1	-0.1578	2.0352
CACNA1E	-1.3481	0.8029
QRICH1	-0.1826	0.9916
CSF2RA	nan	nan
DDX42	-1.2295	-0.0523
RPL23A	0.602	-0.3032
SLC29A3	-0.4872	0.5031
STYX	-0.2092	1.7414
UBL5	0.9492	-0.8026
HELZ	-0.3393	0.5907
TMEM116	1.5554	0.3015
KRTAP4-5	-0.0772	-0.0772
UCKL1	0.0746	0.9106
OR5B21	-0.1649	-0.1649
CARD11	-0.691	0.7843
ZNF485	0.1603	0.8274
PEG3	0.9733	-1.3692
SDAD1	0.0166	0.3462
ZKSCAN8	0.6732	0.5475
PHETA1	-0.3026	-0.4775
TMEM239	-0.2867	-0.2867
HYLS1	-0.6196	1.2656
MYL4	-0.5645	0.1344
ZNF442	0.7632	1.4388
ZNF813	0.6687	0.5443
HOXC4	0.1143	-0.5384
DCAF12L2	-0.5833	-0.5833
PIM3	-0.2049	0.0279
ASNA1	0.8981	0.9028
ASPH	0.0213	1.5296
SPRED2	-0.4032	-0.4901
WWP2	-0.5406	1.3384
GFPT1	0.5972	0.5936
UVRAG	-0.0789	1.0607
KRTAP13-1	-0.0772	-0.0772
ZNF26	-0.0163	-0.0704
TMEM207	-0.276	-0.276
ITSN2	0.5663	0.5888
NTRK1	-0.6711	2.1257
OGA	-0.7638	-0.2396
MT1F	-0.5253	-1.1382
TCAF1	-0.6969	-0.4761
ZNF69	1.0213	-0.4304
TXNRD1	-0.8493	1.2902
NRARP	-1.467	-0.2937
ZNF583	0.871	0.1461
KRTAP4-1	-0.7499	1.9636
CCT8L2	-0.2069	-0.2069
ZNF568	0.0897	0.206
ZXDB	-0.0987	-0.347
ZNF480	-0.1803	0.2671
ZNF587	-0.448	-0.4895
TPM2	-0.6943	-0.9286
RTP2	-0.2647	-0.2647
SH3BGRL2	-0.4815	-0.6871
ZNF808	0.2405	0.6193
ANKRD35	-0.7802	-0.8283
B3GNT6	0.0754	-0.7497
YTHDF2	0.2155	0.1148
TMA16	-0.2137	-0.375
HLA-DRB5	1.7591	0.3958
ATL1	0.3753	-0.2423
CNGA1	-0.8048	-0.5892
MAFK	-1.1009	-1.2723
ARMH1	0.8024	0.2211
ZNF43	0.1437	0.8577
GPN1	0.1897	-0.5863
PLN	-0.0506	0.0364
C2CD4A	-0.4357	-0.9942
ZNF28	0.7895	1.1392
ITGBL1	0.0382	-0.3384
ZNF511	0.1049	-0.0896
C20orf203	-0.3151	-1.1184
ZNF627	0.7763	0.5162
KCNRG	0.6375	-0.7632
WDHD1	-0.8044	0.3956
ZNF789	-0.0679	-0.7353
CTNND1	-0.4886	0.3228
DDX39B	0.0069	-0.3357
SLC34A3	-0.5794	-0.5794
RD3	1.5125	0.873
SPANXC	-0.1796	-0.1796
SH2D1B	0.35	-0.2506
ARC	0.9019	0.0979
NUDT16	2.5242	0.1709
TLK1	-0.1232	-0.0862
LRBA	-0.2077	-0.1015
C3orf35	0.368	-1.265
ZNF536	0.3725	-0.2937
MMP17	-1.3367	0.9139
OR2M2	nan	nan
BAZ1A	-1.323	-0.0286
AKR1C4	-0.3899	-0.3899
COPS8	0.5073	0.4842
CCDC69	0.2911	0.0621
MDM4	0.0954	-0.2771
RYR2	0.2174	-0.6467
ZNF534	-0.0479	0.3537
KLHL9	0.7084	0.1015
FAM3D	0.0362	0.4137
NCOA6	-1.0622	0.3229
STK39	-0.1568	1.0654
TAT	0.9468	1.6325
C6orf89	0.9602	-0.3429
CALM1	-0.1971	0.6586
LPA	1.2274	-0.5687
FAM19A2	0.2988	-0.6172
OR10G6	nan	nan
TTC37	0.4805	0.5554
TUSC1	1.1162	0.1514
MAGEA1	-0.2786	-0.2786
PAPSS2	0.802	-0.3014
SLC9A6	0.115	-0.2945
FAN1	0.1509	-0.0417
ABCA4	1.3208	-2.2039
EIF1AY	-0.9556	-0.8072
MT-ND6	0.2272	-1.3446
IPO9	0.2403	-0.6635
GPX6	1.5533	-0.2198
CEP290	0.6598	-0.4684
MT-CO2	-0.6619	0.3808
GLMP	0.7927	0.232
TOGARAM1	-0.1417	0.5307
DLL1	0.0061	-1.2188
ANKRD13B	-0.5104	0.1893
ECI2	1.55	-0.3964
UNC13B	1.0199	0.5772
TEX45	-1.4952	-0.6173
MT-CYB	-0.6383	0.3881
LDB1	-1.3207	0.4961
PPP1R14C	-1.2886	-0.3376
CTR9	0.2732	-0.3259
SMOC1	-1.2586	0.3182
F5	-1.6245	0.6048
MSRB1	-0.6906	0.6054
LRRTM3	-0.377	-0.377
ZNF652	-0.4433	0.1557
SMURF1	-0.8886	0.6163
SLC5A3	-1.3222	-0.1693
GPATCH3	-0.3308	-0.4709
CDC42BPB	-0.717	0.5447
PLXNB3	-1.0533	0.7055
OXCT2	-1.6494	0.2619
RPL10A	1.5452	-0.2362
COLGALT2	0.1624	-1.5489
EPS8L3	-0.4272	-0.4272
EGFL6	0.4853	-0.8828
MT-ND2	-0.8705	0.9097
SYCP1	-0.2109	-0.2109
APCDD1L	-1.0563	-1.0563
RCSD1	-0.0982	0.991
RASSF9	0.8195	-0.3717
FAM169A	-1.2376	1.0712
ZNF830	0.3332	-1.1268
GRIN3A	-0.476	1.8401
MT-ND5	-0.331	-0.4563
MUC2	-0.4725	-0.4725
CNOT7	0.8912	-0.4403
TMEM184B	-1.0966	-0.7692
MTOR	-0.7861	0.7341
SCAMP5	-0.5412	-0.1615
ZNF521	-0.5584	-0.1319
ALPK2	-1.4977	0.7899
BRINP2	0.3219	-0.4923
MAGEB3	nan	nan
LRIG2	-0.6012	-0.8919
MT-CO1	-0.6359	0.1797
PNP	-0.283	0.3155
PAX9	-0.3044	-0.4777
LRRC10	-0.1042	-0.1042
GK	0.7064	0.342
FOXJ3	-0.5582	-0.5387
ZNF358	-0.2796	-0.1149
SFT2D1	0.5061	-0.5796
CD247	-0.4557	0.7163
GRM3	-0.5643	0.837
CHAMP1	-0.4872	0.3578
INPP5F	-1.2805	0.6775
ARHGAP11A	-0.8943	1.0226
SUCNR1	-0.199	1.4773
HMGN2	0.0803	1.32
SELENOM	-0.2444	-0.4893
UBE2J1	-1.3382	0.3086
GJC2	0.2177	-1.6632
OPA1	-0.313	1.2174
DENND4B	-0.1666	0.2682
RYR3	-0.2411	-0.6333
ZNF277	1.1023	0.8186
MT-ND3	-0.4342	-0.3408
KTI12	0.6171	-0.7168
DUSP27	0.4301	-0.0807
SELENOT	1.5805	0.1881
ARHGEF15	-0.0695	-0.5708
TOX	0.0159	0.262
CES1	1.0105	-0.6456
CD3E	-0.5733	1.2019
RUSC2	-0.3762	-0.4564
C1orf68	-0.1092	-0.1092
FICD	0.6622	0.4225
OSTC	1.1882	-0.0746
R3HDM4	-1.2612	0.7203
TSEN15	1.3638	0.035
LTN1	-0.1647	0.4258
RUNDC1	-0.2707	-0.0056
CCDC152	1.0162	0.1758
STKLD1	-0.3476	0.2406
GRK5	0.7165	-0.3861
TYW1	0.1734	-0.4245
DCAF12	-0.3162	2.5029
SFMBT2	-0.589	0.4202
ASB12	-0.8792	-0.8792
PNMA5	0.0868	-0.1877
ITPRIPL1	-0.9731	1.4727
MT-ND4	-0.8466	0.8425
SMC5	0.3783	0.1836
MT-ND1	-0.659	0.2416
DCAF12L1	-0.4208	-0.4208
PRMT6	0.8191	0.1446
SHISA4	0.1001	-0.5458
CIPC	0.4081	0.277
CAPZA2	1.3778	0.5129
MT-ATP6	-0.8622	0.5478
TOP1	0.7011	-0.0821
PRC1	-1.2997	0.7693
BHLHB9	-0.0502	0.5445
MAP3K3	-0.9587	1.0828
L1CAM	-1.0796	0.3469
SREBF2	-0.0354	-0.7601
C1orf174	-0.1691	1.6423
POU3F3	-0.5344	1.1801
RASGEF1A	-0.5861	0.322
SPOUT1	-1.1001	-0.9877
RPL39	0.7722	-1.0296
DZIP3	-0.2217	-0.12
KIAA0753	0.2088	0.8516
DCLRE1A	0.0044	0.4466
ATG9A	-0.8891	-0.5414
NOS1AP	-0.3623	0.9753
CSAG1	-0.5133	0.1933
APRT	-0.2676	0.355
GPRASP1	0.0055	-1.0943
TBKBP1	-0.4088	-0.6937
MAGEE1	0.7279	-1.5439
CCDC167	0.1542	0.1839
MT-CO3	-0.5352	0.1363
ZFP2	0.9046	0.5817
SOWAHA	-0.7867	-0.4477
L3MBTL3	-1.1349	-0.5197
DMD	-0.9066	-0.931
MFAP3L	1.8555	-1.0679
NAGA	-0.2819	0.6445
SMG5	-1.2862	0.0615
KIF1BP	1.181	0.4654
TGM2	-0.2177	-0.893
ARMCX6	0.5509	-1.034
PJA2	0.4539	0.4732
RORB	0.7942	-0.3743
SGMS1	0.1681	-0.2501
OR10R2	nan	nan
OR10Z1	nan	nan
ZNF525	0.0052	0.4762
INF2	-0.9719	0.1557
IQANK1	-0.5504	0.8767
GP1BB	-0.2091	-1.1491
OR2T5	nan	nan
OR2L2	-0.2281	-0.2281
OR2W5	-0.0917	-0.0917
EFCAB2	0.6279	-0.2142
COX20	2.0878	-1.1297
CHML	0.087	0.438
STUM	-0.932	-0.4638
TCP10	-0.1214	-0.1214
CAPN8	0.6063	-0.3294
TATDN3	1.3262	1.1091
CR1	0.8272	0.7481
RAET1G	-0.3341	-1.5421
C1orf53	1.1776	-0.0576
SAMD5	0.4124	-1.0807
TEDDM1	-0.0772	-0.0772
GJE1	nan	nan
ECT2L	0.4914	-1.0216
GPR52	-0.6949	1.3569
METTL11B	-0.5899	0.1444
FCGR3A	1.2297	1.0277
TMEM244	-0.5871	1.5514
OR6K3	0.9104	-0.471
CENPW	-0.5761	0.2391
SPRN	-0.9214	0.1112
FAM229B	0.1052	-1.9408
FANK1	-0.953	0.5928
LOR	-0.5668	1.2307
PRR9	-0.5484	-0.1295
LELP1	nan	nan
SPRR2E	-0.2766	-0.2766
KPRP	-0.1095	-0.1095
EEF1AKMT2	0.5112	-0.772
FAM24A	-0.0772	-0.0772
DDO	0.8632	0.4073
PLPP4	-1.0848	0.1515
HIST2H3C	nan	nan
HIST2H2AA3	nan	nan
HIST2H2BF	-0.5448	1.1637
PNLIPRP3	0.6564	-0.3385
HIST2H3A	nan	nan
HSD3B1	-0.3134	-0.3134
HSD3B2	-0.6449	0.0183
RBM20	-1.2053	-0.4234
SMIM9	-0.2436	-0.2436
C6orf163	0.0155	-0.7573
RIPPLY2	0.3842	-0.5518
GDI1	-0.1049	-0.4081
PCMTD2	0.2446	1.2343
SOX18	0.1607	-1.1743
LIME1	-0.9462	0.4064
OOEP	-0.8759	-0.8759
KHDC3L	-0.2691	-0.2691
DPPA5	-0.2923	-0.2923
C1orf146	-0.1267	-0.1267
SPANXN1	nan	nan
SPANXA2	nan	nan
CXorf66	-0.0772	-0.0772
C10orf62	1.9022	-0.3158
SAMD13	1.0201	-1.0169
RTL8A	-0.4209	-1.1029
CCDC160	-0.4842	-0.7312
C1orf141	0.3163	-0.8089
EFCAB7	0.7392	-0.8833
DEFB110	nan	nan
GLYATL3	-0.2918	-0.2918
LDLRAD1	0.4816	-1.3051
RHOXF2B	nan	nan
ZYG11A	-0.6282	-1.1634
LCN8	-0.5503	-0.5503
C1orf185	-0.218	-0.218
GLT6D1	-0.0772	-0.0772
IFIT1B	-0.5226	-0.5226
CT83	-0.7311	-0.4956
LIPN	1.0927	0.4898
LIPK	-0.5071	-0.5071
LIPJ	-0.2299	-1.1589
TRPC5OS	-1.0802	1.9128
LRIT2	-0.0772	-0.0772
LRRC73	1.2467	0.9701
FOXO6	-1.1828	1.1257
TCEAL5	-0.6664	-0.2859
SYS1	1.2511	0.5793
TCEAL6	-0.6469	-0.6469
INPP5B	-0.9805	0.9378
RPA4	0.6186	0.2479
NEU4	-0.9674	-0.1178
MAFB	0.1254	0.8815
TRAF3IP1	-0.2823	0.1937
CHIC1	-0.5909	-2.4567
GIGYF2	-0.0434	-0.1308
C2orf72	-0.187	0.5018
RUFY2	0.2124	0.1053
NHSL2	-1.4737	0.0238
PHACTR4	-0.7579	-0.2071
CLPSL1	-0.5929	-0.5929
ASAH2B	-0.2654	-0.7171
AGAP6	-0.2806	-0.4646
TIMM23B	nan	nan
ZDHHC18	-1.6154	1.6155
TMEM273	1.1163	1.099
CXorf65	-0.4901	-0.1784
AGAP9	-0.4935	-0.4935
NPY4R	-0.7723	-0.2926
GPRIN2	-0.3014	-1.6486
SYT15	-0.001	-0.7544
MACO1	-0.3516	0.0789
PTPN20	-0.2817	-0.455
GDF5OS	-0.1331	-0.1331
ZDBF2	0.3126	-0.314
TXNDC8	-0.1507	-0.1507
AWAT1	-0.2229	-0.2229
DAXX	-0.1725	0.7076
BMPR2	0.177	-0.8306
TCEA3	0.2857	0.4667
PFDN6	1.2908	-0.9652
RING1	0.8933	-1.2532
HSD17B8	1.3185	0.4984
RXRB	1.246	-0.5482
OXLD1	-0.5198	-0.2459
OR13C3	-0.1014	-0.1014
COL11A2	-1.0192	-1.0483
HLA-DOA	0.1416	0.7593
BRD2	0.7397	2.0728
HLA-DMA	1.0224	0.6162
COL5A2	-1.0419	-0.4144
PSMB8	0.0093	0.9602
TAP2	-0.1579	1.1291
SPIN3	0.5313	-0.0179
NBDY	0.2583	-1.3646
TMEM235	-0.285	-0.285
PAGE3	-0.0772	12.9615
HLA-DRA	1.4192	0.8371
BTNL2	-0.2425	-0.2425
COL15A1	-0.5121	-1.0176
C6orf10	-0.2091	-0.2091
TMEM225	nan	nan
NOTCH4	0.232	-0.9686
PBX2	1.6027	-0.6781
AGER	1.6968	-1.3649
RNF5	1.3542	-0.0548
AGPAT1	0.1528	0.7079
PJVK	0.0103	-1.7634
PRRT1	-1.3263	-1.5447
FKBPL	0.745	-0.3819
MRPL38	-0.2149	0.1795
SMIM5	-0.2751	0.6898
ERICH2	0.828	0.4832
SP5	-1.0875	0.5419
STK19	1.0075	0.4106
CD300LD	-0.2904	-0.2904
BTBD17	-0.2566	-0.2566
DXO	0.7717	-0.7381
SKIV2L	0.434	-0.332
C9orf129	-0.4545	-0.4545
NELFE	1.0142	-0.3341
NXPE2	-0.1253	-0.3454
SPANXN5	-0.0772	-0.0772
C10orf126	-0.2944	-0.2944
ZBTB12	0.7966	-0.614
SDHD	1.3974	0.7055
EHMT2	-0.0668	0.2261
XAGE1A	nan	nan
LAYN	0.5193	0.0014
XAGE1B	0.7503	0.4012
SLC44A4	0.4793	-0.7547
NEU1	1.0619	0.0447
C6orf48	1.697	0.2632
HSPA1B	-0.6039	0.3231
HSPA1A	-0.2911	-0.7289
HSPA1L	0.7793	-0.4149
LSM2	0.7218	-0.6652
VARS	0.0097	-0.1483
VWA7	0.5211	-0.5598
CARD16	0.5159	0.3621
CASP12	0.7341	-1.8342
MBD5	-0.1948	-0.8847
MSH5	0.4658	0.3291
CSHL1	nan	nan
MPIG6B	-0.8381	-0.3054
LY6G6C	0.895	-0.678
LY6G6F	-0.4797	-0.4797
ABHD16A	1.5978	0.255
LY6G5C	0.7615	-1.1422
CSNK2B	0.8794	0.0576
GPANK1	0.8571	-1.1331
C6orf47	0.8656	0.0835
FAM155A	0.532	0.0477
APOM	0.4108	-1.8449
TRIM49C	0.456	-0.4069
TRIM64	nan	nan
BAG6	0.4652	-0.6629
PRRC2A	-0.4753	0.6556
AIF1	1.0117	0.3087
NCR3	-0.0229	0.5359
PRAMEF20	nan	nan
PRAMEF17	nan	nan
PRAMEF19	nan	nan
PRAMEF14	nan	nan
LST1	1.3088	0.619
NFKBIL1	1.2523	-0.2246
PRAMEF15	nan	nan
PRAMEF9	nan	nan
PRAMEF7	-0.0772	-0.0772
MCCD1	-0.3014	0.4669
ZNF814	1.3199	-0.3402
MICB	-0.8109	1.1341
AADACL4	-0.4116	0.7833
ZNF551	0.6895	0.5151
MICA	0.1457	0.3852
ZNF805	-0.7798	0.7801
HLA-C	0.8867	1.9727
POU5F1	2.0882	0.1393
ZSCAN5C	-0.0772	-0.0772
CCHCR1	0.569	0.3907
PSORS1C2	0.7698	-0.516
CDSN	0.2045	-0.4926
PSORS1C1	1.2618	-0.326
C6orf15	0.2302	-0.4501
MUC21	0.6178	1.4393
DEFB121	nan	nan
DHX16	0.1203	0.0708
C6orf136	0.3671	-0.173
MRPS18B	1.3601	0.6219
PPP1R10	1.0324	-0.1251
KRTAP5-11	-0.1528	-0.1528
KRTAP5-10	0.5704	-0.6282
ABCF1	0.1675	0.7739
PRR3	0.7257	0.1143
LILRB3	0.5047	-0.3811
DDR1	0.6207	0.2458
LRCOL1	-0.9857	-0.9857
GNL1	0.2493	-2.1572
HLA-E	0.1665	0.6457
DPRX	-0.2569	-0.2569
TRIM39	0.9089	-0.2077
ZNF468	1.6288	0.6703
TRIM15	-0.1428	0.5671
ZNF616	1.3597	0.5144
FOXB2	-0.0772	-0.0772
TRIM10	-0.1663	1.1747
TRIM40	-0.4322	-0.4322
TRIM31	0.5719	0.6287
RNF39	0.8783	-1.2544
PPP1R11	0.7889	0.0458
DISP3	-0.8901	0.6425
RACK1	0.2943	0.3024
HLA-G	-0.4287	-0.9879
TBC1D8	-0.6681	-0.0503
NMS	-0.0772	-0.0772
HLA-F	-0.2593	1.4585
ZFP57	-1.6276	0.859
ASPDH	-0.2378	-0.2378
MOG	-0.326	-0.326
OR2H2	nan	nan
CBY3	-0.3572	-0.3572
C5orf60	-0.6038	0.8562
C9orf57	-0.27	-0.27
IL31	-0.0953	-0.0953
AKT1S1	-0.2076	-0.9061
FAM153C	-1.0425	-0.5367
GABBR1	-0.0781	-0.7509
CASC10	0.9242	-1.2219
C10orf113	-0.3319	-0.3319
MAS1L	-0.7198	1.7786
OR2H1	-0.2153	-0.2153
OR11A1	-0.1069	-0.1069
OR14J1	nan	nan
OR2J2	-0.1162	-0.1162
OR2J3	-0.1322	-0.1322
OR2J1	nan	nan
OR2B3	nan	nan
OR2W1	-0.0772	-0.0772
SPDYC	-0.4634	0.1592
C9orf135	0.1759	0.0167
TRIM27	0.629	0.4334
MALRD1	-0.0091	-1.7418
RANBP17	0.4985	-0.2501
INSYN2B	-0.9984	-0.1226
FOXD4L5	-0.2036	-0.2036
TTC25	-0.0718	0.123
MRPL53	0.6703	-0.5929
MROH6	-0.5939	1.2217
ATXN2	-0.9902	-0.0565
DCTN1	-0.6938	-0.6111
SPATA31A1	nan	nan
PNMA8B	0.3964	-0.219
TCTN1	0.4473	0.0199
FAM216A	0.635	-0.7961
ZBTB48	-0.3735	0.4323
IGFL2	-0.7236	1.1938
IGFL4	-0.707	0.1801
NAT8B	0.2203	0.2286
KRTAP9-3	nan	nan
KRTAP4-8	-0.1094	-0.1094
GPR20	0.0292	-0.2633
KRTAP1-4	-0.2013	-0.2013
KRT40	-0.1571	-0.6306
KRT25	-0.1774	-0.1774
MZT1	0.1323	0.3069
SPINK9	0.4635	-0.61
LRRC3C	-0.5446	-0.5446
PRR20B	nan	nan
PRR20A	nan	nan
ZNF155	0.4849	-0.23
UQCC3	0.1315	-0.1221
FBXO48	-0.25	0.3583
GRXCR2	-0.132	-0.132
FAM221B	-1.0011	-1.1632
CD177	-0.323	0.2429
PSG5	-0.2442	-0.2442
ZNF783	-0.3072	-0.8969
ZNF425	0.3311	0.1615
LRRC10B	0.2477	0.2167
FBXO47	-0.5012	0.6737
C12orf73	0.6388	0.0006
TRIM13	0.6951	-0.4021
ERICH4	0.2816	0.0186
MS4A13	-0.1302	-0.1302
PRSS1	-0.6997	-0.6997
SPIRE2	0.0445	0.5172
AARD	1.2798	-1.3528
PABPN1L	-0.5262	0.9685
OR5D16	nan	nan
OR5L2	nan	nan
PKHD1L1	0.2461	-1.3739
SLFN12L	-0.9546	0.5493
CLLU1OS	0.0628	0.2393
SLC35B4	-0.5448	-1.0858
LGALS7	0.7802	-0.67
SYCE1L	0.05	-1.2473
TMEM231	0.2013	-0.3074
FAM71F2	-0.3171	-1.1241
C2orf91	0.4891	0.6317
CCNI2	-0.9808	1.2426
TMEM240	0.0582	-1.5945
FRG2	-0.185	9.5964
FAM205A	-0.1526	-0.1526
CDKL4	-0.9408	-0.9408
TMEM88B	-0.5531	0.2906
ACCSL	-0.2451	-0.2451
C4orf47	0.1882	0.2552
TRIQK	0.2062	0.8327
SDHAF1	-0.0701	-0.6351
ARID3C	-0.4233	-0.4233
PSENEN	0.1246	-1.7008
C11orf91	0.8511	0.4729
FABP9	-0.1091	-0.1091
ZBTB10	-0.862	1.1088
C4orf46	-0.1225	-0.3464
SCGB2B2	-1.0906	-0.6106
CCDC144NL	1.2051	1.2161
LGR4	-1.6521	1.4446
PSMB10	-0.1943	0.1203
VIT	-0.4421	-1.1162
SPDYE2	-0.1737	-0.1737
E2F4	-0.7548	0.8355
PDE7A	0.0456	0.5074
TMEM170B	1.2176	0.5754
MUC12	0.0891	0.0111
CTXN3	2.6078	-0.637
MGAT4D	-0.4637	-0.4637
SNX2	1.2919	1.6452
SAP25	-0.4775	-0.7815
NT5M	-0.2529	-0.4402
SARNP	1.085	-1.2294
OR6C68	-0.0772	-0.0772
OR6C65	nan	nan
OR6C3	nan	nan
OR6C1	-0.0772	-0.0772
ADGRG1	-1.26	-2.011
IPO7	0.5225	0.8863
PRR13	0.2045	0.2212
TECPR1	-0.6407	-0.0628
MT1H	-1.3066	0.2097
SLCO6A1	-0.4051	-0.4051
MT1A	1.6726	-0.9203
INSYN1	1.5309	0.3459
MT1M	1.7946	-1.8172
CFI	1.6099	-2.9062
OR52E6	nan	nan
SAMD9	-0.6481	0.4553
KRT6A	-0.7227	-1.3084
CNEP1R1	0.2417	0.7893
KRT81	-0.7174	-0.0259
EXOC3L4	-0.5141	0.1803
KRTAP12-3	nan	nan
IZUMO3	-0.0984	-0.0984
KRTAP10-2	-0.1612	-0.1612
TP53TG3D	1.7247	0.2479
TP53TG3C	-0.0772	-0.0772
ATP6AP1L	1.5158	0.058
CCDC85C	-0.2956	-0.9971
OR52J3	nan	nan
OR51A2	nan	nan
OR51A4	nan	nan
C2CD4B	-1.4886	-1.0224
RGL3	0.1441	-0.0505
NAP1L4	-0.668	0.2988
TMSB4X	1.7771	-0.6933
TMEM256	1.5223	-0.5869
C9orf92	-0.2147	-0.2147
CPT1B	0.0872	-0.5437
SMN2	0.3891	-0.2621
SERF1B	-0.904	-1.2312
HMGN1	0.1515	0.0771
MUC19	0.0638	-0.6768
DENND6B	-0.0099	-1.0787
EIF3CL	0.4349	0.0173
LCMT1	0.0728	-0.1886
MFSD2B	0.6025	0.7195
VCX3B	-0.3986	-0.3986
CDPF1	-0.2659	-1.0421
HTN3	nan	nan
LIN52	0.0126	0.7677
ARSH	-0.2425	-0.2364
ACOT6	-0.4772	-0.4772
SMIM11A	1.9279	-1.2151
TECRL	-0.2108	-0.2108
DPF3	-0.8915	0.7731
MANSC4	-0.842	0.5249
CYP2D7	0.2432	-1.6489
ETFRF1	1.3008	0.6939
C17orf107	1.0032	0.5807
MBD3L4	nan	nan
ITSN1	-0.1781	-0.1132
ITPRIPL2	-0.88	-0.9173
DENND1C	-0.6537	1.0689
SLCO1B7	-0.4583	-0.4583
CRLF2	nan	nan
CRYZL1	1.4012	-0.2122
C5orf51	0.0761	0.7801
GAGE1	-0.1094	-0.1094
ARRDC5	-0.4597	-0.4519
CYS1	0.851	-1.0442
PLPP6	0.4429	0.0378
KLRC2	0.6635	-0.9494
KLRC3	-0.267	0.1756
C16orf96	0.0516	0.3539
GMNC	0.9644	-0.5691
TTC23L	0.018	-0.3356
CLEC6A	0.4776	2.4883
C22orf42	-0.3239	-0.3239
NANOGNB	nan	nan
LRRC72	nan	nan
C1QTNF9B	0.4881	-0.8561
KRTAP5-6	-0.1843	-0.1843
KRTAP5-2	-0.4077	1.0196
KRTAP5-1	nan	nan
DEFB134	-0.1709	-0.1709
DEFB135	nan	nan
DEFB136	nan	nan
BHLHA9	nan	nan
ZNF316	-0.2613	-0.6319
DAZ4	nan	nan
ONECUT3	-0.3813	-0.3813
CEMP1	-0.805	-0.1132
OLIG2	-0.6652	0.5932
C21orf62	0.3251	-0.7235
RNPS1	-1.6679	0.3364
DAZ2	nan	nan
NYNRIN	-1.1951	-2.2945
DNAJC19	0.9625	-0.5997
IFITM5	2.7726	-0.216
SMIM21	-0.0772	-0.0772
C18orf63	1.9582	-0.5421
DEFA1	nan	nan
DOK6	0.16	-0.7689
JPT2	-1.1375	0.4466
TMEM211	-0.4555	-0.4555
SERPINB11	-0.1013	-0.5583
SERPINB4	-0.3276	-0.4283
SERPINB5	-0.9678	-1.0562
ZDHHC11B	-0.6943	-0.578
KRTAP19-8	-0.0772	-0.0772
KRTAP20-3	nan	nan
KRTAP22-2	nan	nan
KRTAP27-1	nan	nan
CFAP99	-0.3613	0.5983
GOLGA8O	-1.0501	0.8475
TMEM191C	-0.204	-1.1707
RNASE13	0.8687	-0.5615
HBA1	0.2859	-0.5969
HBM	-0.373	-0.373
ELOA2	-0.0772	-0.0772
ATP10A	1.0734	-0.3451
ANKUB1	0.9984	-0.5365
TSSK2	1.1876	1.5823
PRR23A	-0.0772	-0.0772
FOXL2NB	-0.391	0.4084
COL6A6	0.6427	0.3484
RAB12	0.3347	0.0851
LRRC30	nan	nan
TMEM200C	-0.7988	0.7441
OR10C1	nan	nan
TXNRD3NB	-0.496	1.3698
HLA-A	-0.5255	0.202
HACD2	1.3131	0.3336
CFAP44	0.486	-0.5511
CD200R1L	1.1639	0.785
LNP1	1.1708	-1.1756
OR5K3	nan	nan
VGLL3	-0.4223	-0.0197
PRSS50	-0.2319	0.2711
TRIM71	1.0838	-0.9245
ZCWPW2	1.5334	-0.285
ANKRD28	0.816	-0.8437
COLQ	-1.1817	-0.3346
METTL6	1.9056	0.1521
XKR4	-1.9015	0.6748
GPX3	0.5369	-0.5666
DIO2	-1.0929	0.9661
SELENOH	0.7581	0.4251
DIO1	-0.3129	-0.425
AKR7L	-0.2178	-0.1155
STK38L	-0.7429	0.5753
SACM1L	2.1075	0.3987
TSN	0.9035	-0.4638
SLC48A1	0.5879	0.3539
TSSK1B	-0.4062	2.1009
PRR22	-0.2779	-0.3716
TAS2R19	0.2194	-0.8166
TAS2R50	-0.4644	-0.4644
TAS2R14	-0.6455	-1.2726
TAS2R13	-0.5909	0.2717
KRTAP16-1	-0.1595	-0.1595
KRTAP29-1	-0.4301	1.1003
KRTAP9-6	nan	nan
CTAGE1	-0.601	-0.601
C17orf51	-0.5208	-0.1195
KRTAP4-11	-0.1705	-0.1705
KRTAP4-9	-0.1637	-0.1637
KRTAP2-3	0.5474	0.2857
KRTAP2-1	-0.0772	-0.0772
RTL8B	-0.5428	-0.6226
OR2A42	-0.2406	-0.2406
RNF208	-0.5714	0.2225
KRTAP3-3	-0.1321	-0.1321
KRTAP3-2	-0.1753	-0.1753
KRTAP3-1	-0.5469	-0.5469
MT-ND4L	-0.296	0.7198
MAP10	-1.1949	-0.4644
KRTAP12-4	nan	nan
KRTAP10-3	nan	nan
KRTAP6-3	nan	nan
POU5F1B	-0.1909	-0.5914
ZNF580	-0.4983	-1.852
ZNF611	-0.2691	1.0198
KLK9	-0.1514	-0.1514
SYT3	0.1637	1.4599
NUP62	-1.3717	0.6144
SPHAR	-0.0772	-0.0772
CGB8	-0.2753	-0.2753
DENND1B	0.1044	0.7246
SFT2D2	-0.7989	-0.3974
FGFR1OP	-1.5089	0.3638
FAM106A	-0.1439	0.4586
SCAF8	-0.5312	-0.1064
CFAP45	-0.2707	1.3513
ACKR1	0.0683	-0.6498
ZNF254	-0.5456	1.4023
TCTEX1D2	-0.1816	-1.33
CRYGS	-0.0571	-0.8396
CRIP1	0.0164	-0.501
KLHL23	0.1714	-0.0048
LINGO4	-0.8358	-1.1531
FAM24B	-2.6205	-0.5223
TRIM59	-0.8025	0.0204
MLLT11	-0.7739	-0.1088
ASIC3	-0.3076	-0.3557
GIMAP1	-0.0344	0.3419
CCDC183	1.3197	-1.5082
ARHGEF35	-0.2381	-0.7352
OR2F1	nan	nan
CSH2	nan	nan
DNLZ	0.847	0.427
TCL1B	-0.3906	-0.3906
SUPT4H1	0.6962	-0.1221
TSGA13	-0.1473	-0.1473
NRAS	-0.1032	0.812
LTC4S	-0.098	-0.0681
ANKRD39	-0.5039	-0.1516
QTRT1	-0.5162	-0.4944
CHUK	-0.1263	1.5492
MXD3	-1.1086	0.3753
GSTM2	0.3815	-0.521
COG8	-0.1154	0.141
ARHGAP19	0.3421	0.5463
HAUS7	0.2946	-0.6636
LCAT	-0.0534	-0.8749
MAGEA12	-0.3645	0.0408
PTPRCAP	-0.8731	0.753
PVRIG	-0.8562	0.75
KRTAP4-12	-0.1086	-0.1086
KRTAP2-4	-0.1081	-0.1081
GPC2	-0.8208	-0.1841
KRT222	-0.5665	0.0677
OR5AC1	nan	nan
SIPA1	-1.2321	0.1676
ERV3-1	-0.4332	0.6041
SYNJ2BP	-0.3022	1.3526
ARL2	0.0918	-0.4047
GBP7	-0.6044	-0.6044
RBMXL1	-0.0485	-0.8384
SRA1	0.304	-0.6535
STIMATE	1.0697	0.3505
DNAJC9	-0.8601	0.9888
C8orf82	-0.4162	0.7592
CPLX3	-0.6782	0.0758
VDAC1	-0.0251	0.9716
ZBTB9	0.2803	-0.7983
TMX2	0.5096	-0.3475
HEXA	1.2463	-1.543
NDUFS3	0.2398	-0.3865
LEPROT	1.0113	-1.4204
LBH	-0.9789	-0.2244
ADAT3	-0.4829	0.861
PPP1CB	0.4322	-0.3829
SULT1A4	-0.0533	-1.0154
GPSM3	0.2001	0.4715
LAT	-1.1608	1.093
NCKIPSD	-0.3504	0.6506
ATF6B	0.5725	0.4094
TREX1	-1.1084	0.1214
S1PR3	-1.3709	0.1676
SLC35F6	0.1065	0.035
FAM209B	-0.4521	-0.7156
CLIC1	0.9043	-0.05
DDAH2	0.0681	-0.985
RPS29	0.8279	-0.9442
UGT2B11	0.1553	-0.4874
ATP6V1G2	-0.2598	-1.0329
ZNF134	0.5809	0.9826
GTF2H4	1.2931	-0.4918
DDX47	0.1003	-1.5217
ZNF888	0.8033	-0.9781
ZNF845	0.437	0.8853
KLRK1	0.1249	0.8138
CEACAM18	-0.1241	-0.1241
EMP2	1.3289	-1.3249
KCTD11	-0.2996	-0.4373
C8orf44	-0.9087	-0.0708
UBD	-0.6781	0.7358
PPM1N	-0.738	1.2451
CEACAM16	1.4862	-0.3825
SLC23A3	-0.5477	-0.7489
LTB4R	-0.6738	-0.4891
LTB4R2	-0.4126	1.2904
DNASE1	-1.8239	-0.6989
MDP1	1.1029	-0.5622
LEUTX	-0.1316	-0.1316
CSNK1E	-1.1144	-1.7319
CCL27	0.0292	-0.229
IRF9	-1.1858	0.4125
GALT	0.8396	0.6072
HBE1	0.1908	-0.0701
HBG1	0.9833	-0.3509
CLDN9	-0.6863	1.731
ITGA1	-0.1149	1.5539
NUDT19	-0.8465	-0.2849
ZNF726	-0.4907	0.9162
ZNF99	-0.4699	-0.4699
TAX1BP3	0.6651	-0.4964
AP1G2	-0.7416	-0.2459
ZNF90	0.6366	1.042
NAXD	-0.4674	-0.0354
TM6SF2	-0.0972	0.6342
MEF2B	0.2847	0.6275
GANC	1.7333	0.5739
TTLL3	-0.7364	-0.8111
REPIN1	-0.9983	-0.4567
MRPL23	0.733	-0.7668
ZNF891	0.6235	-0.0526
IFNA7	nan	nan
SMIM7	1.2863	0.4422
FBXO16	0.6132	-0.8403
TSPAN4	0.5534	-0.5252
CPNE1	-0.3545	1.4577
ARL16	-0.2865	-0.4267
SMCO1	-0.2577	-0.2577
WEE2	-0.7966	-0.7966
MAGEB1	-0.1159	-0.1159
LYRM4	0.6106	-0.7226
MYCBP	0.5357	0.1934
TMEM213	1.3848	0.801
PRCD	0.2107	-0.9931
ALG3	-0.2462	-0.2803
SH3D21	-1.0039	0.5799
SMIM30	1.2309	-0.5676
C19orf38	0.4033	0.1936
C12orf74	-0.3414	-0.2826
IQCJ	-0.1898	-0.1898
C17orf67	-1.2352	-0.5424
MINDY4B	nan	nan
FIS1	1.4292	-1.1567
ANG	1.2047	-1.7505
NPS	nan	nan
COLCA2	-0.2925	-1.0203
SPDYE3	-0.2587	-0.2587
MBLAC1	0.6065	-0.8523
C3orf56	-0.0772	-0.0772
FOXI3	-0.6327	-0.1686
SOGA3	-1.1572	1.2412
NEURL1B	-1.0519	-0.5314
EFCAB9	-0.2323	-0.2323
HAUS3	-0.0618	0.1095
VSTM5	-1.839	-0.5266
LCNL1	-0.0134	-0.0052
BBIP1	0.2417	-0.3515
TRIM77	nan	nan
GNAT3	-0.3109	-0.3109
AS3MT	0.5756	-0.635
FAM187A	-0.6002	0.1388
PLIN5	-0.1716	-0.0951
SEC14L6	0.9707	-1.4969
SPINK13	0.4662	-0.6191
HIGD1C	-0.2347	-0.2347
NOTO	-0.7735	0.9293
PPME1	-0.7358	-0.2165
KRTAP2-2	-0.1415	-0.1415
STARD10	0.1223	-0.447
ZNF705E	-0.3343	0.5535
NUTM2D	0.3215	0.0232
CPEB1	-0.165	-0.46
EML6	-0.2042	1.2885
DEFB113	nan	nan
DEFB133	nan	nan
ZNF727	1.0094	0.9866
ZSWIM8	-0.6786	-0.4926
IQCF5	nan	nan
IQCF6	nan	nan
C10orf105	-0.222	0.9647
ARHGEF33	0.2283	-0.3546
C12orf71	-0.1331	-0.1331
IFRD2	1.2014	-0.0415
CAPN14	-0.7105	-0.1846
ZBED1	nan	nan
TOMM6	1.3492	-0.6739
HNRNPUL2	-0.3096	-0.893
CSKMT	-0.3693	-1.2736
MS4A18	0.4176	-0.59
MS4A4E	-0.2451	0.3188
FER1L6	0.0144	-0.1777
CDRT15L2	-0.0772	-0.0772
MTCP1	0.9352	0.128
RAD51AP2	-0.9534	-0.1444
EVPLL	0.1462	0.0384
DCDC2C	-0.2531	-0.2531
SMTNL1	-0.3793	-0.3793
TRIM64C	nan	nan
PNMA6E	-0.2615	-0.2615
SPATA31D1	-0.135	3.4903
NPIPA8	2.2228	-0.632
ZSWIM7	1.4652	-0.17
GPR33	-0.6447	2.3336
ARHGEF28	0.1959	-0.9413
TBC1D26	-0.7468	-0.7468
LRRC69	0.0315	0.5558
ISPD	0.0862	0.1631
NPIPA7	nan	nan
GSG1L2	-0.205	-0.205
ACSM4	nan	nan
RTL10	0.305	-0.8135
COL28A1	-0.5777	-1.3848
PHB2	1.0082	-0.1791
TCP11X2	nan	nan
NEURL4	-0.4113	0.4093
GRID2IP	-1.6416	0.4695
CXorf49B	nan	nan
UBXN2B	0.4825	2.0777
CXorf49	nan	nan
CBWD6	-0.7094	0.3351
C16orf90	-0.1654	-0.1654
PRSS41	-0.2604	-0.2604
NLRP2B	1.5652	-0.4801
MUC5AC	-0.493	-0.7496
MSMP	0.5912	-1.0079
GOLGA6B	-0.3438	1.4284
FAM166B	0.6401	0.0889
PEX26	-0.729	-0.2203
GRXCR1	-0.1691	-0.1691
C5orf49	0.2557	0.5005
UBE2QL1	-1.4069	-0.2281
FASTKD5	1.022	-1.3732
GOLGA8B	0.501	-0.8558
KCNU1	-0.3588	-0.3588
GAGE12G	nan	nan
HOMEZ	0.3089	0.1365
GAGE10	-0.3405	-0.3405
RNF212B	-0.1962	-1.0881
DDX3X	0.3538	0.8366
VPS16	-0.1297	-1.9639
ZNF705D	nan	nan
ZNF705B	nan	nan
ZNF705G	-0.1314	-0.1314
MYL5	0.2183	-0.569
SCRT2	-0.1332	8.6224
ZNF407	-0.3676	-0.1164
NPEPL1	0.0654	-0.7704
KRTAP10-4	nan	nan
KRTAP10-1	nan	nan
SKOR2	-0.2851	-0.2851
SIAH3	0.2875	0.2078
EFCAB8	-0.7473	1.9812
DEFB116	nan	nan
DEFB115	nan	nan
GAB4	-0.2294	-0.2294
C20orf202	0.6623	-0.8203
HMX1	-0.2663	-0.2663
GCGR	-0.8084	1.624
RSC1A1	-0.2281	-0.2281
CELA2B	1.9498	-0.517
TMEM242	-0.937	-0.6615
TMEM167B	0.6873	-0.4367
FAM72D	-0.9594	1.0787
TNFRSF25	-1.5647	1.9636
SLC35E2A	-1.5566	0.0406
ZC3H11B	-0.868	0.2034
TSTD1	1.3225	-0.5411
RPTN	-0.4057	1.1999
CYB5RL	-1.4673	-0.5954
LACTBL1	nan	nan
C1orf167	0.9574	-0.8948
TTC34	-0.4158	-1.1882
ATAD3C	0.5669	-1.9754
IFI30	0.9559	0.5349
IGSF23	1.8543	-0.4015
GAGE12E	nan	nan
CCDC7	-0.4877	0.1434
FNIP1	0.1801	0.1725
SP9	-0.3307	0.3284
SYCE3	0.8624	-0.3142
CKLF	-0.032	-0.1365
PAM16	-0.0127	-0.2268
CDC14C	-0.2054	3.7553
TENM3	-0.7519	0.1181
CEBPZOS	0.4241	-1.3162
TDRD15	0.9791	0.6207
PAPOLB	-0.4454	-0.4454
ZNF579	0.042	-0.8668
CELA3B	-0.2214	-0.2214
RNASEK	0.1969	-0.6569
CATSPERZ	0.7507	-0.5513
FAM19A5	-1.017	-0.3601
NBPF1	0.439	-0.4335
UMAD1	0.1149	-0.1669
PPP1R3G	-1.3975	-0.7987
FAM228B	0.315	-0.7647
LINGO3	-0.4583	2.2853
ZGLP1	-0.5378	-0.4792
VAMP2	0.3064	-0.8966
OR6B1	-0.0772	-0.0772
EBF2	-0.1668	-0.0412
C6orf226	0.6625	-0.3261
PPP3R1	0.6704	1.1257
PSG3	-0.3184	-0.3184
FANCG	-0.1859	0.1698
OR2A5	nan	nan
KRTAP10-9	nan	nan
AP4M1	-0.2368	-1.4667
OR4A5	nan	nan
C2orf16	0.7423	-0.4739
KRTAP1-5	-0.2823	1.2902
TAS2R41	-0.1794	-0.1794
OR2A12	nan	nan
KRTAP10-10	nan	nan
KRTAP12-2	-0.0772	-0.0772
PLXNA4	-0.8228	-0.5314
MAGEA3	-0.3458	-0.3458
CEBPD	1.0135	0.1701
PSG7	-0.0772	-0.0772
KRTAP1-3	-0.0772	-0.0772
OR3A2	-0.2142	-0.2142
ARIH2OS	0.5231	-1.0014
ZBED8	-0.4284	-1.1678
HMSD	0.3729	0.1068
OR1C1	nan	nan
NPTXR	-0.983	-0.5046
POM121L12	nan	nan
FAM200A	0.7597	0.1064
OR2F2	nan	nan
PPP2R2A	0.5361	-0.9595
C19orf73	-0.2804	-1.1165
ZNF880	1.0059	0.9932
TRIM16	-0.306	-0.5247
OR6X1	nan	nan
HEPN1	-0.1678	-0.1678
OR2A25	nan	nan
TAS2R40	nan	nan
OR2A14	nan	nan
TIGD1	-0.1349	-1.3846
FXYD7	-0.7736	-0.3154
XKR9	1.5122	0.9107
OR4C12	nan	nan
SLC12A8	-0.5004	0.5955
KIR2DS4	0.3937	0.4009
PRR21	-0.0772	-0.0772
APOL6	-0.7638	-0.0759
FADS3	-0.2469	-0.5674
OR2A1	-0.277	-0.277
C3orf36	0.6334	-1.3697
OR4E2	-0.1632	3.6724
CCNL2	-0.3491	-0.6039
UBA52	0.6829	-0.5771
MYBPHL	0.5798	0.6759
PPT2	-0.5481	-0.8409
OR2A2	nan	nan
ZNF630	0.2517	2.2648
TIAF1	-1.2371	-0.4143
OR52B4	-0.1864	-0.1864
BTBD19	0.1426	-0.6811
FAM185A	0.7404	0.8054
RAB6C	-0.6556	0.3335
FAM243A	-0.1335	-0.1335
PSMB11	-0.2032	3.731
POTEM	-0.2828	1.8764
POTEJ	-0.1093	-0.1093
DCDC2B	0.9137	-0.8073
C10orf55	-0.5863	0.3608
TRIM49D1	nan	nan
USP17L2	nan	nan
EXOSC6	-0.6036	0.4725
VPS52	1.0701	0.3653
CDRT15	nan	nan
ZNF844	0.678	0.4385
USP17L15	nan	nan
CKMT1A	-0.6387	-0.4633
TINCR	0.1021	0.4052
CENPVL1	nan	nan
EBLN1	-0.2707	-0.2707
HBD	-0.9548	-0.9548
ZNF735	nan	nan
RFPL4A	-0.5186	-0.5186
C1GALT1C1L	-0.5855	-2.1901
SUPT20HL1	-0.4033	-0.4033
CERS1	-1.3376	-1.1567
HLA-DPB1	0.5992	0.4771
C1QTNF5	-0.2699	-0.8937
CPTP	-0.7676	0.5235
CT47A10	nan	nan
ETDB	-0.2628	-0.2628
CENPVL3	-0.1308	-0.1308
PRR29	0.0724	0.1158
C4B	0.1262	-1.3575
ADM5	-0.3234	-1.9067
CXorf51A	nan	nan
ATXN1L	-0.5755	-0.4377
SMIM13	0.5314	-0.0435
GPX5	1.3004	-0.2563
GAGE12J	nan	nan
NPIPA3	1.177	-0.8824
NDUFAF8	0.2867	0.5332
GAGE12H	nan	nan
PRRT4	-0.5432	0.4994
PPP4R3C	-0.1243	-0.1243
TMEM233	-0.0222	-0.0922
PNMA6F	-0.1872	-0.1872
PVALEF	-0.1709	-0.1709
PLEKHM1	-1.0326	0.731
USP17L3	nan	nan
CT62	1.2851	-0.823
FAM236D	nan	nan
MKRN2OS	-0.1422	0.777
C2CD4D	-0.1249	-0.7524
ZNF469	-1.2687	0.752
MCRIP1	-0.4168	-0.1835
SLC26A6	-0.3267	-0.0078
OR6V1	nan	nan
DEFB131B	nan	nan
FAM229A	-0.263	-1.1204
ERCC6	-0.6859	0.7356
FRG2B	-0.2187	8.0284
NOL7	1.3729	0.9384
CTAGE4	-0.0995	0.0614
C5orf67	-0.4671	0.5871
NTF4	0.0163	-0.8083
ELFN1	-0.1113	0.2938
PIGBOS1	1.326	-1.0272
OR4A8	nan	nan
CT47A6	nan	nan
FTCDNL1	0.9113	1.5672
TEX22	-0.6055	-0.6983
OR52I2	-0.1241	-0.1241
CROCC2	-0.152	-0.3558
DCAF8L1	-0.1321	-0.1321
USP17L7	-0.0772	-0.0772
TMEM185B	-0.2545	-0.6128
CT47A9	nan	nan
KIF4B	-0.5964	1.4927
CT47A12	nan	nan
HSBP1L1	0.3769	-0.8637
TAS2R46	-0.4599	-0.4599
SRRM5	0.2449	-0.7958
PGAM4	-0.3802	1.5626
C13orf42	-0.355	-0.355
MROH5	nan	nan
ERVMER34-1	0.526	-2.2512
CT47A11	nan	nan
RBMY1J	-0.1611	-0.1611
LTA	-1.9012	1.3612
C14orf132	1.4723	-1.4942
WDR46	0.8765	-0.1704
ANHX	-0.1094	-0.1094
ZNF717	0.3412	0.0809
USP17L5	nan	nan
PRR20D	nan	nan
OR2T7	nan	nan
SPANXB1	nan	nan
KLLN	-0.1104	-0.2105
PARG	0.482	-1.2235
AKR1B15	-0.7422	-0.7422
GAGE12D	nan	nan
SCAMP4	0.0371	1.009
LTB	-1.4339	1.364
USP17L12	nan	nan
RD3L	-0.1335	-0.1335
TEX46	-0.3977	-0.3977
MRLN	0.5764	-0.8237
POLR2J2	-0.3813	-0.0022
BOD1L2	-0.1091	-0.1091
IFNA14	nan	nan
OR2M3	nan	nan
MT-ATP8	-0.2694	0.6645
ORM2	1.2975	-1.1379
C19orf24	0.1659	0.152
TSTD3	0.2557	-0.7485
OST4	0.9558	-1.2773
C2orf92	-0.2187	-0.6329
CT47A7	nan	nan
VN1R4	-0.1343	-0.1343
NUTM2E	-0.4944	-1.2148
FNDC10	0.1435	0.7453
CLDN25	-0.1805	-0.1805
ZNF883	1.1209	-1.1779
PROB1	-1.5695	1.1773
ARL17B	-0.184	-0.897
DHFR	-0.4637	1.7824
SAPCD1	0.0485	-1.0779
HCG22	-0.9634	-0.331
CT45A5	nan	nan
USP17L30	nan	nan
TSPY3	nan	nan
RPL41	0.9824	-1.4196
PGA4	-0.2004	-0.2004
RFPL4AL1	1.7847	-0.2383
ORM1	1.417	-2.3357
SFTA3	1.0487	1.0796
SPINK8	-0.2165	-0.2165
PATL2	-0.5152	-0.195
NKX1-2	-0.3759	-0.3759
TSPY8	nan	nan
PRAMEF25	-0.0772	-0.0772
USP17L26	nan	nan
PRAC2	1.3198	-0.5006
PRR20C	nan	nan
ZNF492	-0.1207	-0.6582
ZNF688	-0.8396	0.1588
PET100	0.807	-1.6207
PGA3	-0.38	2.2434
FAM90A26	-0.1084	-0.1084
PRPS1L1	-0.1092	-0.1092
IQCF3	-0.1518	-0.1518
POTEB2	nan	nan
TEX53	nan	nan
ANKRD66	0.7247	-0.8627
ACBD6	-0.2217	-0.1453
OR4F3	nan	nan
NFE4	0.1929	-0.819
OR5H6	-0.1039	-0.1039
CT47A8	nan	nan
USP17L25	nan	nan
ANKRD18B	-0.6328	-1.0995
PPP5D1	0.6909	-0.3953
MBD3L2	-0.109	-0.109
USP17L1	nan	nan
CCDC192	1.4682	-0.147
CT47A4	nan	nan
TEX48	-0.4081	-0.4081
PRB4	-0.2261	-0.2261
SETSIP	-0.2953	3.6011
ANKRD63	-0.1468	-0.1468
YY2	-0.1294	0.3705
STMND1	0.2912	0.036
HSBP1	0.4698	-0.8096
USP17L28	nan	nan
KRTAP21-3	nan	nan
OR5H1	nan	nan
PLSCR5	-0.2367	1.7099
CFAP97D1	0.4216	0.7191
SBK3	1.287	-1.1085
HLA-DPA1	0.6346	0.6391
USP17L10	nan	nan
RPS18	1.6316	-0.5699
USP17L29	nan	nan
TSPAN19	0.8407	-1.0693
AKAIN1	-0.263	-0.263
CYP21A2	-1.045	-0.5559
OR5K2	nan	nan
PRH1	0.4884	-0.5752
PSG1	-0.3002	-0.3002
TAPBP	-0.2423	0.334
PPP1R2B	1.0078	-0.6242
ZBED9	1.2771	0.7153
TMEM253	0.1527	-0.919
TMA7	1.1575	-1.546
TEX50	nan	nan
MCTS1	0.3393	-0.2607
DYTN	-0.0772	-0.0772
MTRNR2L4	-0.2107	-0.2107
ASCL5	-0.5148	-1.1307
TMEM114	-0.476	-0.476
KRTAP25-1	nan	nan
USP17L24	nan	nan
OR52I1	-0.0772	-0.0772
OR5K1	nan	nan
SMIM26	1.6896	-2.6664
USP17L13	nan	nan
PRAMEF6	-0.0772	-0.0772
AJM1	-0.433	0.4037
OR5H8	nan	nan
HLA-DQB2	0.6839	1.5489
GOLGA8N	0.6568	0.956
TNF	-1.3626	1.1899
PET117	1.2077	-1.1648
LYRM9	-0.7239	-0.9233
DEFB130A	nan	nan
PHGR1	-0.1867	-0.1867
DEFB130B	nan	nan
RAB6D	-0.8202	1.1852
USP17L11	nan	nan
RNF224	-0.9547	-0.9547
GPX1	0.4425	1.2492
OR5H15	nan	nan
BTBD18	-0.109	-0.109
TMEM238	0.2648	0.8391
TWIST2	-0.9672	1.3926
PIRT	-0.2918	-0.2918
PRR23C	nan	nan
TRIM49D2	nan	nan
TSPY4	nan	nan
IFNA13	nan	nan
HIST1H2BN	1.6562	0.2527
POTEB	-0.0772	-0.0772
RPS28	0.747	-0.4895
CTXN2	-0.4934	-0.4934
UQCRHL	0.7881	-0.7668
PAGE2	-0.3223	-0.3223
TRIM26	0.0357	-0.4644
C16orf82	-0.187	-0.187
TMEM229A	-0.4628	-0.9637
PRR20E	nan	nan
ZNF879	0.2481	1.0664
H2BFS	-0.1879	-0.1879
CCDC188	-1.2579	-0.681
RBMY1A1	-0.12	-0.12
KBTBD13	-0.6834	-0.6834
ZNF736	-0.4275	-0.2329
PINLYP	-0.1493	-0.8249
CLDN34	-0.5078	-0.5078
C5orf58	-0.4852	-0.4852
FAM133B	0.9394	-0.4784
OR10G8	nan	nan
MCIDAS	-0.1501	1.0449
JRK	-1.2944	-0.0313
MED14OS	0.4818	-0.4435
HLA-B	-0.2104	1.3487
C11orf94	-0.1546	-0.1546
IQCM	-0.3364	-0.3364
IFNA17	nan	nan
APOC2	0.4675	0.3037
SHISA8	-0.3239	-0.3239
C19orf81	0.1904	0.5825
ANKRD65	-0.6191	1.1314
BRD3OS	-0.3958	1.2196
ZSCAN31	-0.0687	0.732
FAM237A	-0.1332	-0.1332
C12orf75	-0.5842	0.1698
SMIM1	0.2989	1.2858
HGH1	-0.0384	1.3049
PPP1R3E	-0.3254	0.0575
KDM4E	nan	nan
RPEL1	-0.4692	1.3728
SPAAR	1.4302	-0.9622
SMIM27	1.3262	-1.5176
NFAM1	0.0326	0.5546
NKX1-1	nan	nan
RNF148	0.7418	1.0233
CXorf51B	nan	nan
ANKRD34C	0.4204	0.6514
MFRP	-0.5425	-0.5425
KIAA0040	-0.1297	-0.6325
USP17L27	nan	nan
B3GALT4	0.7664	-0.0052
LCE6A	nan	nan
PNMA6A	0.9827	-0.7591
PATE3	-0.1428	-0.1428
OR5H14	nan	nan
ZBTB22	1.5271	-0.1559
USP17L4	nan	nan
CT47A3	nan	nan
CLEC2L	-0.6037	-0.6037
ZBED5	-0.1235	-0.419
SLFN14	-0.5118	0.3121
PPIAL4G	-0.6295	0.2835
GAGE12F	nan	nan
CT47A1	nan	nan
SLC35G4	nan	nan
TAS2R39	nan	nan
TSPY10	nan	nan
UBE2L5	1.5501	-0.4172
CT47B1	-0.0772	-0.0772
ZNF853	-0.2842	-1.1846
IFNA4	nan	nan
ARHGEF38	-0.0195	0.1758
GAGE12B	nan	nan
CTAGE9	-1.0626	-0.4719
C3orf84	-0.2652	-0.2652
OR10G9	nan	nan
USP17L8	-0.0772	-0.0772
TAAR9	-0.0772	-0.0772
C4orf51	-0.1995	-0.1995
B3GNT9	0.5826	-1.6468
CDKN2AIPNL	0.7996	-0.6476
MBD3L5	nan	nan
CKMT1B	-0.7128	-0.6685
RNF223	-0.8811	0.3591
PATE4	-0.0772	-0.0772
OR4A47	6.014	-0.1045
PRSS56	-0.2802	-0.2802
ZNF737	-0.1712	1.3153
RGL2	0.4638	-0.2618
BHMG1	-0.4082	1.1155
C10orf143	0.7066	-0.2948
SHISA9	-0.1271	-0.6712
OR7E24	-0.1719	-0.1719
TEX51	nan	nan
HLA-DQA2	-1.5624	1.5891
KIFC1	-0.846	1.2071
C2orf74	0.6596	0.9227
GAGE12C	nan	nan
IRGM	0.0863	1.5055
PRAMEF33	-0.1048	-0.1048
AMY1A	1.9257	-0.3247
FAM200B	0.395	-1.5505
CT47A5	nan	nan
LRRC37A2	-0.3974	0.6074
MPC1L	-0.125	-0.125
TMEM250	-0.8399	0.407
OR2W3	0.0083	-0.9122
PAGE2B	-0.509	0.2786
TXNDC5	1.0765	-0.3572
CASTOR1	1.6581	-0.4225
RNF103	0.4131	-1.1829
RBM14	-0.4871	-0.8116
ALKBH6	-0.498	-0.6763
ASB14	0.9923	1.0029
KLHL41	0.5478	-0.6765
CASTOR3	-2.098	0.3306
OR1J4	-0.2288	-0.2288
STPG4	-0.6692	-0.1781
PRR20G	-0.163	-0.163
MEIKIN	0.3426	1.0966
NME1	-0.064	-0.2542
TNFSF12	0.5527	0.4844
CDRT4	0.6281	-0.143
APOBEC3G	-0.4496	0.3482
TLR9	-1.0672	0.0932
WBP1	0.2426	-0.9285
MRPS17	-0.0105	-1.1843
PRAMEF11	-0.0772	-0.0772
DEFA3	-0.7262	-0.7262
GET4	-0.704	-0.7425
KRTAP9-2	nan	nan
C1orf226	0.0034	0.8818
ADSL	0.6434	-0.6191
LILRA4	-0.6921	0.5356
LILRA2	0.9808	0.385
TEX35	0.7435	-0.6886
AMY2B	0.2852	-0.4992
LY6G5B	0.0589	-0.1688
PSMB9	-0.3906	1.1782
SMKR1	-0.5145	0.7476
COX19	0.0965	-1.6873
DEFA1B	nan	nan
ACAD11	0.3382	-0.6886
PPIL3	1.5493	0.4056
LCE1F	-0.0772	-0.0772
KIR3DL2	-0.536	-0.7001
KRTAP13-3	nan	nan
TNFRSF13B	-1.428	-0.5059
KRTAP9-1	nan	nan
L1TD1	0.0057	-1.6313
AQP1	1.6225	-1.5514
C1QTNF9	-1.7103	-1.2241
ISY1	0.2169	0.35
PNMA2	0.3107	0.0797
LRRD1	-0.8329	-0.2417
KRBOX1	1.9801	-1.189
ARHGEF25	-0.9937	-0.8807
TMEM189	-0.2267	-1.1439
RDH14	0.6839	0.5529
KRTAP4-7	-0.0772	-0.0772
PLCXD2	1.3976	-1.4581
MIF	0.0641	-0.232
GVQW1	0.1235	-0.1627
NSUN6	-1.1632	-0.0968
HLA-DOB	-0.5896	-0.2005
KRTAP10-5	-0.0772	-0.0772
YAE1	0.3775	-1.3337
OR14A2	nan	nan
TDGF1	-1.3685	1.0433
C3orf85	-0.1515	-0.1515
KRTAP5-8	-0.7101	-0.7101
CRCP	-0.4538	0.4514
CDRT1	-0.7862	-0.1573
RPL36A	0.3451	-0.8062
OR5G3	0.7363	-0.5682
PDXP	-0.4313	0.6715
RPP21	0.9931	-0.3038
CD302	1.1619	-0.2187
EGFL8	-0.5684	-1.3197
ATP5MF	0.8837	-0.9223
SSX2	-0.0772	-0.0772
ARHGAP8	-0.1864	-1.8848
ARPC4	0.7179	-0.095
CORT	-0.9281	0.4124
KRTAP9-4	nan	nan
KRTAP5-4	-0.1084	-0.1084
INMT	1.1915	-1.6268
ARPC1A	0.3622	-0.1418
TMEFF1	0.3698	0.4237
SPRR2A	-0.5248	-0.5248
ATP5PO	0.78	-0.5531
PLEKHO2	-0.4182	0.9544
C8orf58	-0.8035	-1.5688
PISD	-0.0653	-1.3013
HOGA1	0.4297	-1.355
PWP2	-0.7328	0.1533
PI4KA	-0.6527	-0.2047
PALM2AKAP2	-0.0843	-0.3043
KIR3DL3	-0.2064	-0.2064
HYPK	0.3305	-3.1814
AMACR	-0.2665	0.1969
MTFP1	0.4689	-0.2692
MDFIC2	-0.0772	-0.0772
ARHGDIG	0.2409	-0.4889
OR51B5	-0.4	0.9558
TCP10L	-0.111	0.029
PSG2	-0.1014	-0.1014
ARFGAP3	0.4337	-0.8802
BGLAP	0.5954	-0.8457
C22orf39	0.0075	-0.7584
PEG10	0.4982	0.2861
CT47A2	nan	nan
EIF6	-0.4515	0.7411
RBMY1E	-0.0772	-0.0772
GTF2A1L	0.872	-1.0874
MRPL20	0.0651	-0.3156
ARPIN	-0.9223	0.4281
SERPINB10	0.6615	-0.561
HLA-DMB	0.7179	1.1568
DECR2	-0.3692	1.2492
GNG10	1.1649	0.7223
CNTF	0.3698	0.546
CCDC169	-2.4012	-0.7293
RTL5	-0.5073	-0.832
AP5Z1	-0.9003	-0.4598
ZNF709	0.6086	0.0785
STRC	-1.2414	-0.6942
RBMY1B	nan	nan
ERVW-1	-0.1327	-0.1327
EIF4EBP3	1.2318	-0.7819
PRAMEF4	-0.0772	-0.0772
PSG11	-0.0772	-0.0772
PSG4	-0.2084	-0.2084
MRPL33	1.7027	-1.5949
MICAL3	-1.1727	-0.0371
STON1	0.9738	-0.6044
PGBD3	0.5045	-0.329
PRAF2	0.1405	0.0673
VSIG8	-1.078	0.3892
STMP1	0.4675	0.3704
KCTD7	-0.1548	-0.0118
EFNA4	-0.1879	-0.6996
TICAM2	-0.4027	0.465
PALM2AKAP2	0.2942	-1.6507
C4orf48	-0.3092	0.0175
NAA80	0.1255	-1.0214
AMY2A	1.0536	-0.4362
KRTAP10-11	nan	nan
TNFRSF6B	-0.7158	0.6655
WFDC6	1.079	-0.728
UPK3B	-0.2742	-1.8873
SMIM34A	-0.0264	-0.8052
OR13C7	nan	nan
IL10RB	-0.3679	-0.0182
CFB	-2.0102	-0.6212
ZNF487	0.1161	0.2467
WDR92	-0.2779	-0.1595
NME2	0.0689	0.3772
PLA2G4B	0.2531	-0.9119
LEFTY1	-0.2271	-1.4882
CFAP57	0.2123	0.6884
NPIPB5	-0.7364	-0.2428
TTC4	-0.4674	-1.4472
OR5V1	nan	nan
TMEM35B	1.2083	0.2985
KIR2DL3	-1.0259	-1.0259
JMJD7	0.9949	-0.476
APOBEC3D	-0.8358	0.8161
OR2A7	-0.8849	-0.3559
TUBA4B	0.8997	-0.7571
MRPS6	-0.1091	0.3535
ZNF512	-0.5059	-1.3906
GSTA1	1.0876	-1.9637
RTL9	0.071	0.5895
ACY1	1.3031	-0.4207
NFS1	0.2235	1.9975
MT1HL1	-0.0772	-0.0772
KRTAP19-3	-0.0772	-0.0772
DDOST	0.2897	-0.7806
TMEM199	0.5514	0.1664
LCE3C	-0.0772	-0.0772
GSTA2	0.2816	-1.3105
SPRR2F	-0.5559	-0.5559
P2RY11	-1.3655	0.0518
TMEM141	2.0255	-0.9916
TMEM225B	-0.8339	-2.9417
GMCL2	-0.2705	-0.2705
IFITM10	-0.7693	-0.4288
DBNDD2	0.8042	-0.2963
LY6G6D	-0.362	-0.362
KRTAP19-7	nan	nan
RBMY1D	nan	nan
ETV5	2.1084	-0.0259
KRTAP5-7	-0.3497	-0.3497
CFHR1	-0.6983	0.4517
RBM12	-0.354	1.0239
ERVFRD-1	0.778	0.3442
LILRA6	0.8798	0.6301
SCARF2	-0.6097	-1.2114
APOBEC3C	-0.7482	-0.2413
KRTAP4-2	nan	nan
RAD21L1	-0.3802	-0.3802
CCDC13	0.5428	0.3735
ASPRV1	-1.0154	-0.337
OR2AE1	1.3684	-0.475
KRTAP20-1	nan	nan
FCGR2C	-0.2596	0.8852
UBE2V1	-0.932	-0.6712
CTAGE8	-0.2338	-0.4302
PTCHD4	-0.5429	-0.9784
C4A	0.3566	-1.2233
HBB	0.5934	-0.6592
CRYBB2	0.4771	0.4862
N4BP2L2	0.7135	-0.772
ZNF585B	-0.0805	-0.4379
CEBPA	0.5962	1.0859
H2AFJ	0.5661	-2.0259
UBAP1L	-0.338	-0.2092
PGAM5	-0.4651	0.0735
ZCCHC3	-0.6929	-2.1735
SPTY2D1OS	0.6135	0.2531
TWF2	-0.3069	0.687
MARS2	-0.081	0.6671
USP51	0.3592	-0.8659
BCKDHA	0.5975	-1.2913
INSL3	-1.1201	-0.5513
MARCOL	nan	nan
ADH1C	1.1035	-1.4377
APELA	-0.7599	0.6005
CDK11B	-0.9643	-0.061
TARM1	-0.239	-0.239
POU5F2	0.2883	0.3858
PCP4L1	-0.92	1.2064
ABHD14A	0.4371	-0.6639
CCDC153	0.0228	0.0034
C4orf54	-1.2148	1.1541
ACTN3	-0.8356	-0.0943
SMIM31	-0.6292	-0.7685
FMN1	0.0919	0.6415
USP17L19	nan	nan
USP17L22	nan	nan
USP17L17	nan	nan
HAUS5	-1.1443	0.0378
ATP5MGL	-0.3462	-0.3462
TMEM150C	-1.0116	-0.5321
NAIP	-0.5729	1.4009
ZNF286B	1.1327	-1.2945
ZNF324B	0.3361	0.6336
SPATS1	0.7274	-0.8994
CLRN2	-0.2148	-0.2148
THEGL	0.448	-0.6088
ZNF564	0.2052	1.7538
FER1L5	0.034	-0.113
OR10J4	nan	nan
ECSCR	0.8002	-1.0896
USP17L21	nan	nan
HS3ST5	0.0633	0.2521
MTRNR2L5	nan	nan
LGALS16	nan	nan
PDCD6	-0.2993	0.0574
GOLGA8K	-0.483	0.8466
GBA3	0.4592	-0.5582
TERB1	1.7791	-0.0251
TMEM158	-0.5652	-0.0297
YJEFN3	-0.6786	0.0109
DNAH10OS	0.3923	-1.2538
PTTG2	1.2548	-0.3655
GIMD1	nan	nan
TRMT9B	0.005	-1.5341
ZNF718	-0.4884	1.2827
SMIM20	0.7898	-0.6086
GYPB	-0.2965	-0.2965
KIAA1210	-0.9032	-0.9032
CHCHD10	0.2627	0.3221
FAM218A	0.9537	-1.1585
CDK3	-0.2991	-0.1111
GPR162	-0.1801	-1.5817
ATP6V1E2	-0.1103	-0.6102
GLI4	-0.8223	-0.0134
REELD1	-0.4898	0.4491
SELENOP	1.6068	-0.281
USP17L20	nan	nan
PRODH2	-0.2317	-0.2317
EXOC1L	-0.1325	-0.1325
USP17L18	nan	nan
USP17L23	nan	nan
ZNF674	-0.5902	0.2012
ZNF345	0.0099	-0.5632
RFPL4B	-0.4747	-0.4747
ALG1L2	-1.1057	-1.1057
SHANK3	-0.1374	-0.5562
ZNF550	-0.0786	0.6858
DCANP1	-0.417	-1.4847
FOXD1	-0.5233	-0.5233
OR12D1	-0.1537	-0.1537
PRB1	-0.1409	-0.1409
PTX4	-0.357	-0.357
OC90	-0.1537	-0.1537
RGS21	-0.1322	-0.1322
C8orf88	0.5766	-0.1624
SHLD3	0.5294	-0.2427
CCDC71L	-0.0948	-0.3441
HOXA10	-1.0277	1.2399
TMEM200B	-1.153	-0.7845
SERPINE3	0.8873	1.2423
C1orf210	0.8573	0.1781
TRNP1	-0.0838	-1.1513
SMIM18	-0.1301	-0.1301
NACA2	-0.4432	-0.4432
PYDC2	nan	nan
SLC10A5	0.7797	-0.6622
EIF5AL1	0.4668	0.6918
PRSS51	-0.5541	0.4286
ALG11	-0.0545	-0.1911
ATXN7L3B	-0.3845	-0.1308
PRKDC	-0.4967	-0.5265
UTP14C	0.3329	0.1191
ETV3L	-0.7218	2.099
CLDN23	0.6134	1.1102
ZNF260	-0.4542	-0.3476
LYN	-0.8753	2.1233
PINX1	0.4039	-1.1425
NPIPB11	-0.8928	0.6538
LRRC24	-0.8268	-0.8832
SIGLEC14	-1.2101	-0.9568
PBOV1	-0.0772	-0.0772
OR4D10	-0.1309	-0.1309
AP5B1	-0.2335	1.1099
CHMP4A	-0.3016	-0.0557
SIGLEC12	0.9544	-0.8912
PABPC4L	0.585	-0.9637
OMP	-0.3627	1.0564
MAGEL2	-0.5578	-0.5578
CSNK2A3	-1.6763	0.4898
ARMS2	-0.2853	-0.2853
INS	nan	nan
RTL1	-0.1161	-0.1161
OR8J2	-0.0772	-0.0772
FPGT	0.4829	-0.1359
IGLL5	-0.4517	-0.379
MEX3A	-1.0874	-0.8029
OR10G4	nan	nan
EEF1G	-0.0775	0.543
SLC22A18AS	0.0469	-1.666
OR5M10	nan	nan
NPIPA2	-0.2209	-1.0533
MPV17L2	-0.5935	0.6798
BORCS8	0.0107	0.2987
DPP3	-0.6312	1.4092
KRTAP5-9	-0.3393	-0.1541
BRK1	1.0956	-0.5849
UBTFL1	-0.0772	12.9615
OR5M1	nan	nan
PIGY	-0.9767	-0.5202
OR1D4	nan	nan
CHMP1B	0.4861	0.0299
EID3	-0.918	0.0808
GLYATL1B	0.3366	0.0816
HTD2	0.9012	-0.7964
CCDC166	-0.1687	-0.1687
NANOGP8	2.0441	-0.3539
CARD17	-1.1797	2.173
OR5M11	-0.1934	-0.1934
PRR23D1	nan	nan
SMIM35	-0.1094	-0.1094
OR8G5	-0.5356	-0.5356
EID1	0.7159	-0.4542
OR52B2	-0.132	-0.132
NOX5	1.9798	-1.3463
CCDC179	-0.1341	-0.1341
TAS2R43	1.1097	1.4987
PRR23D2	nan	nan
OOSP4B	nan	nan
HCAR3	0.8418	0.605
EBLN2	-0.1939	-0.0723
CARD18	-0.2141	-0.2141
NPIPB8	-0.1729	-0.1729
POLR2M	0.8225	0.3633
FDXACB1	0.7308	0.1116
OR10G2	-0.1657	-0.1657
RAB44	-0.3846	1.4486
TRIL	-1.052	-1.052
OR4D2	nan	nan
OR6J1	-0.0772	-0.0772
MTRNR2L8	-0.4551	-0.4551
TIFAB	-0.5941	1.4163
TAS2R20	-0.5203	-1.3002
CYP2A6	0.6471	-0.5708
CTSO	0.6852	0.0957
MTRNR2L10	nan	nan
APOPT1	0.1766	-0.3434
TRAPPC2B	1.4054	-1.3204
DNAAF4	0.7205	-0.465
ZNF432	0.8626	-1.5891
SMLR1	-0.1075	-0.1075
TAS2R30	-0.6849	0.0705
MTRNR2L3	nan	nan
ZNF10	1.0261	-1.0428
ZNF486	0.6179	0.522
SMIM3	-0.5393	0.8351
HMBS	0.6768	0.821
ZNF225	0.7201	-0.1405
PPIAL4D	nan	nan
ASIC5	-0.4022	-0.4022
TAS2R31	0.1297	0.3982
DND1	-0.8593	-0.2859
SALL3	-0.3648	-0.3648
POLG2	-0.4272	0.4722
SMIM10L1	-0.3679	1.6859
OR13A1	-0.3145	-0.1137
MTRNR2L1	nan	nan
CLEC12B	0.9902	1.2057
LIMS4	nan	nan
ZNF350	0.6201	0.7919
PGA5	-0.5032	1.4645
STH	nan	nan
ZNF253	-0.055	1.0865
KLRF2	0.5358	1.2435
C17orf100	0.3511	0.0887
CAPNS2	-0.4196	-0.9947
SLC5A8	-0.0275	1.0841
MTRNR2L7	nan	nan
LIMS3	-0.0772	-0.0772
KHDC1L	0.2917	-0.7622
GPR142	-0.5433	0.349
HP	-0.1705	-0.9304
C11orf97	1.032	-0.8682
KIAA1147	-0.0748	-0.383
LSM14A	-0.3277	-0.5208
NHLRC4	0.5173	-0.6698
OR11H12	nan	nan
TAS2R38	-0.3312	-0.3312
GATC	-0.1895	0.608
ZBED6	-0.3699	0.4495
MGAM	-0.6701	-0.344
FNTB	-0.0574	-0.5161
ZNF878	-0.7305	0.8785
ZNF625	-0.4085	0.7356
GALNT4	-0.277	-0.3693
INAFM1	-0.5861	-1.3081
CNPY2	0.937	-0.3914
MGAM2	-0.7428	-0.2804
CUX1	-0.5633	2.0809
TEN1	0.7081	-0.4557
TEX49	3.0228	-0.3859
OR9A4	-0.0772	-0.0772
MAP1LC3B2	1.2326	0.785
PRSS58	-0.0772	-0.0772
CLEC5A	0.3846	1.7079
CHURC1	1.0194	0.1089
C17orf49	-0.9426	0.9311
RTEL1	-0.5284	1.2215
ZNF578	-0.175	-0.6904
PDF	0.0621	0.5598
RNASE12	nan	nan
OR11H2	nan	nan
SPESP1	-0.6396	-0.9463
SERPINA2	1.8367	-0.2862
TRIM34	0.4297	0.4544
C20orf141	-0.3596	-0.3596
OR11H7	-0.1309	-0.1309
OR4C13	nan	nan
RNASE4	0.6971	-1.7789
MC1R	-0.9634	-0.5831
DUXA	-0.3393	1.5836
CEP95	-0.4489	-0.0878
TUBB3	-1.786	-0.4656
TMEM179	-0.585	1.3581
TSPY1	nan	nan
SMIM6	0.875	-0.4377
ITGB3	-1.4982	-0.9914
SLC35G6	-0.1392	-0.1392
INAFM2	1.0908	-0.7598
GH1	-0.5061	-0.5061
CTXND1	0.9609	-1.5759
THTPA	0.781	-0.574
MRPL46	0.2378	-0.6747
BLID	-0.3014	-0.3014
SLC22A31	0.2557	1.0634
TGFBR3L	0.2954	1.004
HOXB7	-0.7721	0.8721
FRRS1L	0.6813	-1.2173
ARMH2	1.767	-0.824
C16orf95	0.5276	0.1095
TLE7	-0.0772	-0.0772
SERTM2	0.3247	-0.7442
XKR7	-0.7424	4.0418
CCPG1	0.7641	-0.2104
SULT1A3	-0.631	-0.4383
TMEM178B	-1.1971	1.4408
CLEC19A	-0.2992	-0.2992
ZNF865	-0.6522	-0.622
GOLGA8T	-0.4501	2.0228
MUC22	0.5814	0.5894
FIGNL2	-1.0034	2.0696
TP53TG3B	-0.1091	-0.1091
TPBGL	0.295	0.2046
GAN	-1.378	-1.0511
GOLGA6L7	-0.1919	-0.1919
C15orf65	0.4216	-0.9143
LY6L	-0.2278	-0.2278
HPR	0.9884	-1.2435
GOLGA8S	-0.7851	0.0354
TCF24	-0.8172	1.5612
GOLGA8H	-0.2994	0.8829
MIA	-1.0251	-0.4934
SMIM36	-0.1066	-0.1066
GFY	-0.2369	-0.2369
OR1P1	-0.1075	-0.1075
MYMX	-0.0975	-0.6621
OCLM	0.6106	-0.3974
CORO7	-1.3481	1.3518
CCER2	-0.2963	-1.0157
SMIM28	-0.0772	-0.0772
OR1D5	-0.0772	-0.0772
OVCA2	0.3414	-0.2911
MRPL12	-0.5854	0.4376
C19orf84	-1.1081	0.454
ZNF234	0.0391	0.3302
MYZAP	1.2404	-0.3493
DPEP2NB	-0.1715	-0.1715
DYNLL2	-0.4462	1.3423
MYH4	-0.3843	-0.3843
RPL17	0.7915	-1.0655
FSBP	-0.1715	-0.0669
STRADA	-1.0368	0.7927
MYO15B	0.128	-0.433
TBC1D29	-0.8042	-0.0106
FXYD1	0.5301	-1.3893
AARSD1	-0.0736	-0.9247
ZNF850	-0.0525	-0.4028
PTGES3L	-1.4493	-0.3288
LCN6	1.2222	-0.6319
C17orf113	-0.3965	0.5478
UPK3BL1	-0.6266	-1.0659
APOC4	-1.0445	0.2228
ZNF285	0.6762	-1.6737
S1PR2	-0.4821	1.1029
CGB1	nan	nan
FDX2	0.1706	-0.005
ZNF224	0.012	0.2713
LUZP6	1.1262	-0.9074
EDDM13	0.1208	-0.5337
SMIM22	0.2312	-0.4138
LIN37	0.5431	-1.582
NDUFA7	0.2472	0.3844
CCDC177	-0.1016	-0.1016
SMIM17	-1.1933	0.7919
ARL14EPL	0.5623	0.2323
ZNF723	-0.2375	-0.2375
ERVV-2	-0.2612	-0.2612
CALR3	0.4576	0.1291
ZNF728	-0.9238	-0.2748
TRABD2B	-0.3004	-2.0833
FBXO17	-0.23	-0.9279
ZNF587B	0.658	-0.4665
SPIB	-1.0951	0.346
ERVV-1	-0.5418	-0.5418
ZIM2	1.1611	-0.8011
CCDC194	-1.0578	1.3181
RNF225	-0.5026	1.1045
EGLN2	0.4103	-0.2187
MEI4	1.3028	0.2314
NCBP2-AS2	0.003	-1.0778
PRAMEF5	nan	nan
MTRNR2L6	nan	nan
CTAGE15	-0.2014	-0.4092
SRXN1	-1.0963	-0.0464
CTAGE6	-0.496	-0.496
MILR1	-0.174	0.1674
SMIM32	-0.5846	-0.5846
GTF2H5	0.0432	-1.3042
NUDT3	-0.0341	-0.3017
KMT2B	-0.9466	0.1208
IFNL4	nan	nan
CFAP206	0.603	0.1458
MUSTN1	0.3984	-0.4254
DOC2B	-0.2616	0.1413
ATP6V1FNB	-0.5944	-1.3785
OR5AL1	nan	nan
C2orf15	0.1243	-0.0849
GRIN2B	-0.8096	-0.0204
OR52E1	nan	nan
SNURF	0.9856	-1.0549
ZBTB8B	-0.2283	1.0021

### Sheet: lung.gct
	-2.2883	-2.2883		-2.2883	-2.2883
	-2.5344	0.3462		-1.1344	0.0974
UBE2Q2P2	-0.9867	0.1315		-0.2929	-1.0751
HMGB1P1	0.9015	0.5493		0.1036	-1.0624
	1.1603	-0.8594		-0.2912	0.4101
	NA	NA		NA	NA
	-1.8065	0.7056		-1.6593	-0.3982
RNU12-2P	-2.1684	-0.0438		-2.1684	0.3391
SSX9P	-1.2501	-1.2501		-1.2501	-1.2501
	NA	NA		NA	NA
EZHIP	-0.9546	0.4303		-0.9546	3.4291
EFCAB8	-1.6683	-0.4036	-0.7473	-1.1466	-0.5601	1.9812
SRP14P1	-0.8058	-0.9025		-0.2365	1.152
	-0.3974	-0.7867		-1.2033	-0.3392
TRIM75P	-2.3173	-0.7045		-2.3173	-2.3173
SPATA31B1P	NA	NA		NA	NA
REXO1L6P	NA	NA		NA	NA
SDR16C6P	-2.543	-2.543		-2.543	-2.543
	-1.1957	-0.9123		-0.7082	-0.2571
	-1.6695	-1.0041		-0.8849	-1.0918
	-2.3669	0.4522		-2.8097	0.1229
	-2.6878	-0.817		-0.0474	-2.6878
HSPB1P1	1.3685	0.7556		0.5822	2.42
PPBPP1	NA	NA		NA	NA
	-1.9886	-1.9886		-1.9886	-1.9886
ANKRD20A20P	-1.8035	-1.8035		-0.9604	-0.0126
	1.5171	-0.3274		1.331	1.2715
GTPBP6	2.0596	0.7373	nan	-0.1712	1.709	nan
EFCAB12	-0.8486	0.2811	0.3402	0.052	0.053	0.1818
A1BG	-0.187	-0.4418	0.0398	0.8122	0.4607	0.4665
A1CF	-0.9931	-0.7854	-0.2507	-0.9931	-0.9931	-0.2507
A2BP1	-1.0528	2.4121		0.5938	-1.0528
A2LD1	1.7692	1.7508		0.319	-0.1297
A2M	-1.1819	-0.5402	0.2577	1.429	0.4555	-1.4028
A2ML1	-0.8938	-0.8509	-0.1868	-1.0502	2.1508	-0.6967
A4GALT	-1.2788	-1.4119	-1.1454	0.3949	2.2025	-1.0905
A4GNT	-1.2789	0.8965	1.0556	-1.2789	-1.2789	0.4571
AAA1	-1.2986	-1.2986		-1.2986	-1.2986
AAAS	0.5401	1.6503	-0.5903	-0.8266	-0.3653	-1.2334
AACS	0.6983	0.437	0.2018	0.3982	-0.9386	-0.4259
AACSL	-0.636	0.6496		-0.9198	-1.2091
AADAC	0.257	1.9319	1.7744	-1.3179	-0.3142	-0.7476
AADACL2	-0.8661	-0.8661	-0.374	-0.8661	-0.8661	-0.374
AADACL3	-0.9421	-0.9421	-0.1079	-0.9421	-0.9421	-0.1079
AADACL4	-1.4531	-1.4531	-0.4116	-0.6631	-1.4531	0.7833
AADAT	1.3136	0.5366	0.6634	-0.2008	-0.9951	0.1757
AAGAB	1.1414	-0.5493	-0.0299	0.0165	-1.54	0.6499
AAK1	-3.0007	-1.2182	-1.0322	-1.5504	-0.7778	-0.1284
AAMP	0.8155	0.7073	0.4313	0.488	1.764	0.4436
AANAT	-1.942	0.1327	-0.4193	-1.942	-1.942	1.1992
AARS	-0.3303	0.0639	-0.5274	0.9344	0.1257	-0.0855
AARS2	-1.6799	0.3619	0.345	-1.5154	0.6516	0.9827
AARSD1	0.9292	-0.3547	-0.0736	0.0511	1.8832	-0.9247
AASDH	-1.6241	0.9482	0.7946	-0.3705	-1.2122	0.1205
AASDHPPT	-1.9833	-0.5256	0.4081	0.3142	-0.106	1.2616
AASS	0.0668	-1.4874	-0.3219	-1.0329	-0.1311	-0.2963
AATF	0.1864	-0.3039		-1.1151	0.7982
AATK	-1.1685	0.916	0.5084	-1.1964	-0.2906	-1.209
ABAT	-2.8403	-0.1938	-0.2997	-0.4533	-0.1381	0.6014
ABCA10	-2.0539	0.6173	-0.0644	-0.5864	-0.5001	-1.3333
ABCA1	-2.2933	0.1647	-0.9138	-0.1182	-0.9899	0.5123
ABCA11P	0.7703	-0.6637		-0.6473	-1.5149
ABCA12	0.86	-0.3941	-0.6795	-0.0281	0.6149	0.1943
ABCA13	-0.808	1.1636	0.8107	0.5892	0.6704	-2.1776
ABCA17P	2.1727	0.1966		-0.022	0.8538
ABCA2	-1.7514	1.6151	-0.3644	-0.327	-0.2009	-0.2809
ABCA3	0.0335	1.3905	0.9171	-0.9271	-1.1345	-0.9266
ABCA4	0.4836	0.9565	1.3208	1.0769	1.3954	-2.2039
ABCA5	-2.3143	0.7365	-0.1992	-0.8048	-0.9681	-0.0326
ABCA6	-1.9783	-0.4101	-0.0324	1.227	-0.3715	1.3062
ABCA7	-0.3502	0.8955	-0.6644	-0.7316	0.0361	0.505
ABCA8	-0.9468	-0.7045	0.5302	1.2455	-0.3098	-1.8881
ABCA9	-2.1325	-0.0001	0.0802	0.7119	-0.185	-0.7285
ABCB10	0.0456	-0.3426	0.5303	-0.3378	-3.4753	0.876
ABCB11	-1.5691	-1.1409	-0.8367	-1.5691	-1.5691	-0.0219
ABCB1	-2.0822	-0.5646	0.7027	1.3501	-0.419	0.0319
ABCB4	1.4851	1.9716	-1.168	0.9929	-0.1634	-0.0213
ABCB5	-1.3936	-0.9835	-0.7701	0.7723	-0.543	-1.3453
ABCB6	1.1924	0.8947	-0.3408	0.1488	-0.5276	0.637
ABCB7	-1.1028	-0.8317	0.8807	0.0092	-1.5426	0.3872
ABCB8	2.4399	0.668	-0.4194	-0.374	0.4306	0.6778
ABCB9	0.1112	0.6568	-1.0786	-0.6356	0.5723	2.0367
ABCC10	-0.591	1.3629	0.3225	-1.14	-0.4842	1.0109
ABCC11	-0.2054	-0.084	0.2823	1.1274	-0.0262	-1.5097
ABCC12	-0.9449	1.3215	0.7547	-1.2445	0.3585	0.215
ABCC13	1.6278	-1.553		-1.2417	-0.497
ABCC1	-1.6177	-0.3624	-1.8065	-0.5145	-0.7042	0.1833
ABCC2	-1.0919	-0.1654	-0.6211	-1.1389	-0.648	-0.3079
ABCC3	0.3766	0.4193	0.2083	-0.5628	0.1932	0.2858
ABCC4	-2.3366	-0.0841	0.548	0.1957	-1.895	-0.396
ABCC5	-1.608	-0.5869	-0.2185	-0.945	-1.0493	0.7035
ABCC6	0.1145	1.3443	0.754	-0.6845	0.05	0.2326
ABCC6P1	0.3245	0.9822		-0.4566	-0.2358
ABCC6P2	1.2884	1.1465		-0.2807	0.1038
ABCC8	-0.6657	-0.4471	1.232	-0.3812	0.8876	-1.0574
ABCC9	-0.8193	0.9896	0.0648	1.235	-0.1519	-1.5249
ABCD1	-0.8487	0.7115	-0.3776	-0.3476	0.4667	0.5801
ABCD2	-1.117	-1.6405	-0.7993	0.2065	-0.8937	1.2499
ABCD3	0.3644	-0.12	1.5583	-0.9803	0.8193	-0.3858
ABCD4	0.9524	2.418	0.1621	1.5902	0.9472	-0.3767
ABCE1	0.3711	-0.994	-0.2874	0.0714	-1.3719	0.4345
ABCF1	-0.9687	-0.3204	0.1675	-1.2433	1.3503	0.7739
ABCF2	2.4442	0.1282	-0.0603	0.6162	0.8465	0.0487
ABCF3	0.6919	0.0845	-0.2344	0.0878	0.613	-1.0329
ABCG1	-1.1042	1.6696	0.8963	0.3558	-0.2226	0.0652
ABCG2	-0.5699	-0.5097	0.6349	0.7965	0.5194	-0.1987
ABCG4	-0.0346	-0.1339	-0.6494	1.708	0.3324	-0.8717
ABCG5	-1.3896	-0.8535	-0.2174	-0.8661	-0.2776	-0.2174
ABCG8	-0.9414	-0.5781	-0.2578	-0.9414	-0.9414	-0.2578
ABHD10	1.613	-0.9332	0.7434	0.5069	0.058	-0.9207
ABHD11	1.039	0.0728	-0.3557	-0.9351	1.8667	0.3976
ABHD12	1.513	1.2733	0.2782	-0.5254	1.6621	-0.8205
ABHD12B	-0.1349	-1.226	-0.3499	1.4202	-0.833	-0.5443
ABHD13	0.6098	-0.3371	0.2934	1.5561	0.0363	0.2599
ABHD14A	1.531	0.7259	0.4371	-0.2686	1.4758	-0.6639
ABHD14B	0.0595	-0.4867	-0.1715	0.008	1.5401	0.2404
ABHD15	0.0204	0.8935	0.0229	0.4263	0.2365	0.9322
ABHD1	0.0404	0.093	0.518	-0.3624	1.778	-0.4252
ABHD2	-1.8078	0.2958	0.0911	0.1947	-0.6411	-0.8475
ABHD3	-1.0957	-1.3187	-0.0244	-0.591	-1.5896	0.1933
ABHD4	-0.4934	1.1448	-0.4423	1.1201	0.0441	0.5066
ABHD5	1.1743	-2.5025	2.7434	0.3506	0.3739	1.4275
ABHD6	-0.4468	-1.3757	1.6624	0.6623	-1.5024	-0.146
ABHD8	0.9816	2.3898	-0.4481	0.4082	0.547	0.3701
ABI1	-0.1396	-1.222	-0.136	0.0348	-2.4574	0.5764
ABI2	-1.5784	-0.7154	-0.7759	0.4438	-0.9189	-1.4484
ABI3	0.5543	0.0836	0.4388	0.3674	-0.0596	0.9672
ABI3BP	-0.8694	-0.3945	0.3958	0.348	-0.6479	-0.2972
ABL1	-0.3857	1.0775	-1.2756	0.2263	-0.9494	0.0159
ABL2	-2.3865	-1.0968	-1.1827	-0.3707	-0.5426	0.0804
ABLIM1	-1.0916	0.4508	-0.6134	-0.2439	0.3488	-0.9043
ABLIM2	-2.2631	1.2368	0.3676	-0.5974	0.106	0.0495
ABLIM3	0.2906	-0.9923	-0.3	0.7553	0.0633	-1.7649
ABO	-1.407	0.8164	0.6884	-1.8548	1.3633	1.1586
ABP1	-0.635	1.3579		1.0775	0.628
ABR	0.8264	0.2418	-0.1082	0.41	0.436	0.408
ABRA	-1.3409	-0.5635	0.4326	0.9414	0.6788	-0.5827
ABT1	1.1626	0.0216	1.9322	-0.1108	0.5833	-0.0479
ABTB1	-0.6968	1.1122	-0.1528	0.7645	0.5372	-0.6289
ABTB2	-0.5529	-0.0657	-2.0905	0.4677	0.9563	0.6008
ACAA1	1.9252	0.1737	0.9738	-0.4232	1.4006	0.8998
ACAA2	0.8016	-0.1997	1.195	0.5458	-0.6223	-0.5454
ACACA	-1.0551	-0.1839		-1.4683	0.3481
ACACB	-2.4936	0.8401	1.1818	-0.8724	-0.4963	-0.6433
ACAD10	-2.2411	0.7621	0.4646	-0.9348	1.0928	-0.1295
ACAD11	-2.4819	1.8118	0.3382	-1.0029	-1.1318	-0.6886
ACAD8	0.3483	1.1514	-0.4174	-0.121	0.6914	2.0829
ACAD9	-0.1093	-0.9794	0.4284	0.1638	-0.4846	-0.9534
ACADL	-0.0114	-0.5376	2.5035	-0.057	-0.1411	-0.5091
ACADM	-1.12	-0.6099	0.6979	-0.9016	-0.7082	-0.1062
ACADS	1.3977	1.7542	0.6729	-0.3778	0.4542	0.1316
ACADSB	-1.0108	-0.593	0.7017	-0.6891	-1.1752	2.1554
ACADVL	-0.4763	-0.0282	0.4567	-1.2122	0.4545	-0.3837
ACAN	-1.118	-0.9471	-0.7769	2.3453	1.2122	0.0144
ACAP1	-0.6457	0.0117	-0.8211	-0.2162	-0.3422	0.4619
ACAP2	-1.925	-0.8127	0.03	0.2759	-0.8711	0.3187
ACAP3	-0.837	0.4771	-1.1126	-0.9535	0.1858	-0.0103
ACAT1	-0.5233	0.234	1.451	-0.3649	-1.6468	0.6129
ACAT2	1.7123	-1.1506	-0.3656	-0.4951	-0.4123	-0.6398
ACBD3	-0.8751	-0.5682	0.3026	-0.1509	-0.9991	1.5021
ACBD4	-0.1372	1.0207	-0.2167	-0.656	0.7217	-0.1167
ACBD5	-0.7099	0.718	-0.1457	-1.1814	-1.6286	0.2831
ACBD6	1.95	-0.4694	-0.2217	0.3517	-0.4378	-0.1453
ACBD7	-1.4865	-0.5871	-0.4847	-1.0982	-1.4969	1.3298
ACCN1	0.1835	0.1057		1.2314	0.7162
ACCN2	-0.3486	0.5488		0.9518	0.0777
ACCN3	-1.9952	1.5783		-1.4892	0.2219
ACCN4	-1.8321	0.6765		-0.8514	-1.8321
ACCN5	-0.0311	0.3369		-0.2132	1.1408
ACCS	-1.569	1.0199	-0.0451	-1.1705	-0.6045	-0.8164
ACCSL	-2.074	-0.6863	-0.2451	-2.074	-2.074	-0.2451
ACD	1.2275	0.908	-0.8154	0.1581	1.3491	0.1301
ACE	-0.4597	0.3864	0.8242	-0.2886	-0.8647	0.2426
ACE2	1.4203	2.7905	1.5784	-0.5556	0.595	-0.4148
ACER1	-1.8263	-1.8263	-0.6706	-0.8451	-1.8263	0.1535
ACER2	-1.3952	-1.1095	-0.0843	0.2375	-1.5395	0.3078
ACER3	0.4841	-2.1591	0.5859	-0.1199	-1.2502	0.2137
ACHE	-0.3506	1.285	-0.8517	0.1098	1.597	1.8084
ACIN1	-2.2291	0.5501	-1.2042	-2.5624	0.6319	-0.6224
ACLY	-0.2163	-1.4792	-0.8459	-0.1887	-0.5033	-0.1519
ACMSD	-0.4363	0.6689	1.9307	-0.9567	0.2115	0.4344
ACN9	2.2414	-0.2277		-0.3731	1.082
ACO1	0.1491	-0.739	1.2251	-0.0534	-1.5305	-0.3915
ACO2	-0.3893	0.1455	-0.0495	0.1222	1.8909	-0.3328
ACOT11	-0.6802	-0.125	-0.6015	-0.5351	1.4079	-0.0868
ACOT12	-0.9521	-0.4939	-0.4542	-0.9521	-0.9521	-0.4542
ACOT13	1.5704	0.1342	1.2672	-0.4158	-0.0134	-0.2919
ACOT1	0.8306	0.6197	2.0172	0.5866	-0.286	1.0411
ACOT2	0.3654	0.2604	1.5429	0.7095	-0.7607	0.3794
ACOT4	0.875	-0.9702	0.4755	-0.2622	0.3873	0.8061
ACOT6	-0.5466	-0.556	-0.4772	-0.2758	0.022	-0.4772
ACOT7	0.3083	-1.2456	0.2047	-0.011	-0.9863	1.3106
ACOT8	1.8812	0.335	-0.3995	-0.3619	0.4256	0.2566
ACOT9	0.3619	-1.253	-0.0142	0.5834	-0.3375	0.0699
ACOX1	-0.8074	-0.279	0.4109	-1.0566	0.1987	0.3658
ACOX2	1.7937	0.7569	0.3795	0.2765	0.475	-1.3369
ACOX3	0.3616	1.5856	0.1766	-0.4528	0.5443	-2.0465
ACOXL	-0.6347	0.1409	1.0155	-1.7963	-0.2541	0.7796
ACP1	0.565	-0.3506	1.6061	-0.9215	0.0254	0.11
ACP2	0.7592	0.5678	-0.3571	0.7089	-0.0842	-0.0258
ACP5	0.3383	-0.2674	1.3898	-0.234	-1.6575	0.3879
ACP6	1.5461	0.3358	0.3107	-0.6129	-0.2408	-0.1692
ACPL2	0.487	1.4963		1.1935	-1.0855
ACPP	0.9896	0.3088	0.9935	-0.229	0.5846	-0.1621
ACPT	-1.6392	-0.5546		-1.6392	-1.6392
ACR	-1.5878	-1.4712	-0.3669	-1.0813	-0.8897	-0.1559
ACRBP	-0.839	0.8006	-0.4314	0.5438	1.4025	0.3917
ACRC	-1.6141	-0.7382		-1.6914	0.054
ACRV1	-1.506	-1.0241	1.0232	-1.0355	-0.5065	0.6517
ACSBG1	-1.039	-0.049	0.4404	0.9213	1.2064	-0.601
ACSBG2	-1.28	0.0738	0.6528	-1.7875	0.3551	0.9771
ACSF2	0.238	0.9662	0.7944	-0.0092	1.304	0.0528
ACSF3	-0.4942	1.1721	-0.4044	0.7304	-0.1663	0.1935
ACSL1	-1.0992	-1.0603	0.9138	0.4577	0.017	-0.2417
ACSL3	-1.6779	0.1284	0.795	-0.1604	-1.2002	-0.0041
ACSL4	0.2373	-0.554	1.6731	0.6456	-1.0545	0.2026
ACSL5	-0.4477	1.5164	0.0002	-0.7302	-0.0401	-0.2368
ACSL6	-0.8542	0.0682	0.346	0.4481	-0.2655	-0.1701
ACSM1	1.178	2.1519	0.3775	-1.6696	2.0115	-1.0865
ACSM2A	-0.8048	2.7136	-0.6697	0.6982	-1.2812	-0.6697
ACSM2B	-0.9298	-0.2433	0.1295	-0.9298	-0.9298	-0.1021
ACSM3	-0.8888	0.5765	1.0156	-0.6019	0.849	-0.7802
ACSM4	-0.1435	-2.6355	nan	-0.9122	-2.6355	nan
ACSM5	-1.1669	0.036	0.5813	-0.1633	-0.6915	0.9846
ACSS1	-0.6112	0.8849	1.0004	-0.6792	-0.1354	-0.917
ACSS2	0.6543	1.1879	0.0196	-0.4968	-0.2279	0.8744
ACSS3	-0.7734	1.124	-0.5416	1.0725	-0.4389	-1.6253
ACTA1	-0.9113	-0.3655	-0.2378	-0.0446	1.0017	0.5355
ACTA2	-0.0703	-0.4213	-0.7792	2.9459	1.0713	-0.386
ACTB	2.0504	0.0167	-0.2654	0.9595	1.8364	-0.1894
ACTBL2	0.5462	-1.8715	-0.2438	1.3994	0.9866	0.6413
ACTC1	-1.0181	-1.5252	0.0883	2.7613	0.2303	0.2912
ACTG1	0.9424	-1.2112	-0.0854	1.0111	1.4123	0.856
ACTG2	-0.1794	-0.8839	-0.3222	2.7389	0.9365	-0.8556
ACTL6A	1.4767	-1.2058	-0.1066	0.1563	-0.3699	-0.3397
ACTL6B	-0.737	-0.737	-0.1895	-0.737	-0.737	-0.1895
ACTL7A	0.0446	-0.6229	-0.0772	-2.2431	-2.2431	-0.0772
ACTL7B	-2.2259	-2.2259	-0.3602	-2.2259	0.9827	-0.3602
ACTL8	0.6325	-0.8564	-0.3446	-1.0702	0.0956	0.3449
ACTL9	-1.1254	-1.1254	-0.0772	-1.1254	-1.1254	-0.0772
ACTN1	0.1587	-0.161	-1.2402	2.2105	1.1345	-0.1141
ACTN2	-1.6179	0.1698	0.6531	0.0449	-0.537	-0.8897
ACTN3	-0.4632	-0.2416	-0.8356	0.411	-1.4542	-0.0943
ACTN4	-0.1742	0.1363	-0.3733	0.1501	1.1647	-0.9677
ACTR10	0.5777	-1.0042	1.2495	1.2422	-0.4088	-0.0866
ACTR1A	0.1964	0.3181	-0.0298	1.3285	1.3323	0.1086
ACTR1B	1.0282	1.4395	0.6194	0.329	0.6703	-1.2762
ACTR2	-1.2165	-2.1006	-0.0851	1.2986	0.0152	1.059
ACTR3	0.8163	-1.7891	-0.3893	1.5715	-0.5506	1.0804
ACTR3B	0.9475	0.8895	0.1661	-0.5802	0.8947	0.4807
ACTR3C	2.1279	0.9729	0.7803	0.5758	0.0435	-1.2283
ACTR5	0.0076	-0.7562	-0.591	-0.5737	-0.0605	-0.2515
ACTR6	-0.3941	-1.0437	0.9588	0.4336	-1.604	0.3884
ACTR8	1.2173	-1.4751	-0.7322	0.3981	-0.243	1.1022
ACTRT1	-1.7842	-1.7842	-0.099	-1.7842	-1.7842	-0.099
ACTRT2	-0.8853	-0.8853	nan	-0.8853	-0.8853	nan
ACVR1	0.7428	-0.6088	-0.0311	1.6965	0.4849	-1.2485
ACVR1B	-0.4046	1.2375	-0.0852	-0.1935	-0.4042	0.0315
ACVR1C	-0.5535	-0.5472	0.5241	-0.886	0.3865	2.4398
ACVR2A	-1.038	0.0171	-0.1606	1.717	1.1224	-0.2819
ACVR2B	-0.8643	-0.727	-1.007	-2.3749	0.021	-0.5968
ACVRL1	-0.7722	-0.3819	0.8744	2.0021	-0.0849	-0.2288
ACY1	1.5416	0.0219	1.3031	-1.1435	0.7926	-0.4207
ACY3	2.206	1.3553	-0.2527	-0.4938	0.0441	0.788
ACYP1	-1.9755	-0.6204	-0.881	-1.9697	-0.2544	-0.9413
ACYP2	0.4628	0.4384	0.6203	1.0805	0.7562	-1.0392
ADA	0.7466	0.1758	-0.9327	0.4362	0.4561	0.1278
ADAD1	-1.239	-1.239	-0.2038	-1.239	-1.239	-0.2038
ADAD2	-0.9329	-0.047	-0.8451	-1.265	-1.265	-0.8451
ADAL	-1.0195	-1.2226	-1.106	0.3038	0.2193	-0.4261
ADAM10	-0.6842	-1.1318	0.753	0.5955	-1.354	-0.3489
ADAM11	-1.6143	5.3814	-0.4435	0.2128	0.5889	-0.5998
ADAM12	-0.3382	-0.8438	-1.1127	1.5997	-0.1467	0.9063
ADAM15	0.8499	-0.2533	-0.8083	-0.2785	1.049	0.6304
ADAM17	-1.1022	-1.3413	0.7116	0.1664	0.4605	0.0189
ADAM18	-1.2457	-1.2457	-0.184	-1.2457	-1.2457	-0.184
ADAM19	-0.5046	-1.0475	-2.1404	1.1732	-0.9217	0.6667
ADAM20	-1.5326	0.194	-1.3121	-0.7606	0.5528	-0.6264
ADAM21	0.1642	-0.6507	0.3231	0.3411	-0.1059	1.0635
ADAM21P1	-0.4219	-0.5287		-0.5512	-1.5895
ADAM2	0.1119	-1.3857	-0.2616	-0.5458	-1.3857	-0.2616
ADAM22	-1.7934	-2.098	-0.1293	1.7055	-1.3669	0.0089
ADAM23	-1.3342	-1.3049	-0.6908	1.9459	-0.734	0.0334
ADAM28	0.8972	-0.0115	-2.1094	0.3021	-0.0146	-0.7319
ADAM29	-1.538	-1.538	-0.8607	-1.538	0.6645	0.1453
ADAM30	-0.7071	-0.7071	-0.1689	-0.7071	-0.7071	-0.1689
ADAM32	-1.5813	0.6382	-0.8921	-0.3005	-0.3333	0.1691
ADAM33	-1.559	-0.4849	0.0501	1.9453	0.1709	-0.5615
ADAM3A	-1.5218	-1.5218		-1.5218	-1.5218
ADAM5P	-1.0656	-2.6121		-2.6121	-2.6121
ADAM6	-0.4052	0.5288		0.1192	-1.096
ADAM7	-1.4289	-1.4289	-0.2645	-1.4289	-1.4289	-0.2645
ADAM8	-0.8445	1.2862	-1.5782	-0.2825	1.4547	0.9088
ADAM9	-0.3529	-1.7078	0.1437	0.4484	-0.6687	0.8926
ADAMDEC1	-0.8185	-0.3062	-1.4526	-0.0321	-1.0881	0.9081
ADAMTS10	-2.9376	0.7776	-0.6653	0.641	0.793	-0.4116
ADAMTS12	-1.415	-0.4378	-0.6228	2.0153	-0.4258	0.1358
ADAMTS13	-1.1542	1.8293	-0.3926	-1.245	0.0341	-0.6923
ADAMTS14	-1.2379	-1.1694	-1.6378	0.4046	0.947	0.2365
ADAMTS15	-2.7182	-1.3578	0.4614	1.386	-0.6199	-1.0137
ADAMTS16	-0.3577	0.1857	-0.941	1.1298	0.2261	-0.591
ADAMTS17	-2.464	-0.1512	0.1446	0.365	-0.084	-2.3524
ADAMTS18	-2.0371	-0.1625	-0.6069	1.441	1.1539	0.1461
ADAMTS19	-0.9938	-0.9938	-0.0601	-0.4233	-0.9938	-0.258
ADAMTS1	-1.9313	0.4009	0.5497	1.0485	-0.1808	-0.1425
ADAMTS20	-0.816	-1.3018	-0.4429	-1.3018	-1.3018	-0.4429
ADAMTS2	-1.4526	-0.1211	-0.4247	1.9637	0.0057	-0.309
ADAMTS3	-0.5446	1.3092	-0.3444	1.1923	1.3786	-0.7164
ADAMTS4	-0.3208	-0.5925	-0.5339	0.9188	-0.2062	-0.0863
ADAMTS5	-0.6971	-1.285	-1.4181	1.3701	0.6349	0.1292
ADAMTS6	-0.5142	-0.32	-0.3757	0.8719	-0.5265	0.711
ADAMTS7	-1.2862	0.2759	-1.1569	1.4291	0.9247	0.0502
ADAMTS8	-0.9363	-0.0433	0.3165	1.2443	0.8794	-0.4416
ADAMTS9	-0.7873	-1.7897	1.0721	0.5449	-0.1192	-0.1771
ADAMTSL1	-1.3162	-1.4805	-0.7353	2.5294	0.7271	-0.5063
ADAMTSL2	-1.1327	1.3775	0.1081	1.9483	1.7376	-0.7491
ADAMTSL3	-1.205	-0.6898	0.8779	1.1556	-0.2931	-2.0825
ADAMTSL4	-0.8976	-1.4063	1.395	0.0443	-0.4748	0.9298
ADAMTSL5	0.2779	0.1246	-0.1596	-0.9697	1.0576	0.6122
ADAP1	1.6882	1.4101	-0.0995	-0.6399	-0.0793	-0.2243
ADAP2	0.229	0.9626	-0.64	0.6655	-0.34	1.4344
ADAR	-0.4489	-1.4946	-0.7205	-1.2745	-1.2137	0.42
ADARB1	-2.419	-0.087	-0.1069	1.1881	0.5852	-0.6676
ADARB2	-1.7647	0.0475	-0.1079	-0.905	-0.2098	-1.643
ADAT1	-0.3869	0.0016	-0.7112	0.9167	0.043	1.4094
ADAT2	-2.3952	-1.1003	-0.5117	-1.9286	0.3619	-0.5218
ADAT3	-0.1024	0.3211	-0.4829	-0.091	0.8847	0.861
ADC	-0.4524	0.7206		0.6838	0.0313
ADCK1	-0.7561	0.4776	-0.3285	0.0339	1.9298	-0.0025
ADCK2	3.0885	1.7892	-0.0607	1.3986	0.9557	0.353
ADCK4	1.5083	0.6485		-0.4868	0.2112
ADCK5	-0.2868	1.3738	-0.4058	-1.5539	-0.2106	0.887
ADCY10	-1.5899	-1.0204	0.4003	-1.5899	-0.4087	0.5135
ADCY1	-2.1821	0.3307	-0.6272	0.6815	0.1107	0.3476
ADCY2	-1.0078	-0.1031	-0.0418	2.1083	0.7042	-0.3117
ADCY3	-0.1925	-0.4737	0.0447	0.185	-0.8016	0.1287
ADCY4	-1.8595	0.0114	-0.3701	1.1102	0.4936	-0.8875
ADCY5	-1.1807	-0.5613	-0.2078	0.6884	0.2083	-0.6357
ADCY6	-2.2436	1.2915	-0.1469	-0.578	-1.7317	-1.4151
ADCY7	-1.2488	0.8719	0.1904	-0.4681	-1.994	0.9742
ADCY8	-0.8953	1.6948	0.5006	-0.6366	-1.1122	-0.2152
ADCY9	-2.1126	0.8377	-0.8745	0.4874	0.729	-0.477
ADCYAP1	-1.4673	-1.2229	-0.6759	0.4222	-1.9688	-0.7696
ADCYAP1R1	-1.5792	-0.9633	0.076	-0.9778	-1.5792	-0.9936
ADD1	-0.0521	0.5699	0.2414	0.995	0.3573	-1.1599
ADD2	-1.0773	-1.2412	0.1699	1.3186	0.8888	-0.3696
ADD3	-1.7286	2.0211	-0.228	0.9971	0.0218	-0.4127
ADH1A	-1.6113	0.0109	0.7668	1.217	-1.2185	-0.0992
ADH1B	-0.456	-0.104	0.6808	0.9766	0.1379	-1.3048
ADH1C	-0.1734	0.9233	1.1035	0.5338	1.0164	-1.4377
ADH4	0.8856	1.3868	-0.2985	-0.0137	0.8775	-0.9582
ADH5	0.7326	-0.9091	1.34	0.9516	-1.0344	-1.1123
ADH6	-0.5656	2.7443	1.3675	0.343	0.0999	-0.6949
ADH7	-0.8664	-0.5122	-0.009	1.102	-0.2742	-0.9861
ADHFE1	-1.5756	1.6284	0.2234	-0.7416	-0.2643	0.3009
ADI1	-0.0477	0.7716	1.1848	0.6415	0.2829	-0.161
ADIG	-2.234	-2.234	-0.1695	-2.234	-2.234	-0.1695
ADIPOQ	-0.8102	-0.8102	0.6665	0.5196	-0.8102	-0.27
ADIPOR1	-0.3517	-1.0729	1.202	-0.4805	0.0268	0.8301
ADIPOR2	-0.2501	-0.327	1.3258	-0.8119	-0.9462	-0.4807
ADK	0.1151	0.4853	-0.0054	-0.0603	-0.231	-0.1168
ADM	1.6346	0.0674	-0.864	0.4612	0.3765	-0.9706
ADM2	0.8654	0.8718	-1.3847	-0.0335	0.4984	0.4442
ADNP2	0.227	-1.0195	0.2229	-0.4749	-1.7163	-0.6364
ADNP	-0.7958	-0.2208	-0.2151	-0.7877	-1.3561	-0.1568
ADO	-0.5418	-0.3698	0.4	1.7595	-0.8419	0.4241
ADORA1	1.6726	-0.2013	0.845	0.8321	0.7542	-0.2139
ADORA2A	-1.154	-0.1264	-0.5391	-0.1105	-0.9935	0.7373
ADORA2B	1.7324	-1.4475	1.0092	0.8206	0.8555	0.7834
ADORA3	-0.5913	-0.0029		1.1239	0.2979
ADPGK	-0.0492	0.3441	1.1896	-0.8441	-1.9415	0.0884
ADPRH	-0.2038	0.3315	1.1951	1.2847	0.6019	0.2591
ADPRHL1	1.4561	0.6354	-0.1926	-0.4675	1.3386	-0.1906
ADPRHL2	1.0163	0.1098	-0.3701	-0.0874	2.0417	0.6621
ADRA1A	-1.1865	-1.4871	0.7164	-0.0923	0.3854	-0.702
ADRA1B	-0.451	-1.1716	0.9898	0.2686	1.5501	-0.1487
ADRA1D	-0.3928	-0.9385	0.3691	0.542	2.1044	-1.5599
ADRA2A	-0.8975	0.7772	-1.0089	0.4861	-0.4281	-0.1197
ADRA2B	-1.9287	-0.5135		1.007	0.5598
ADRA2C	-0.9814	0.1216	-0.0669	1.1586	0.936	-0.741
ADRB1	-0.7308	-0.7696	1.1014	-0.6876	0.9466	-0.6927
ADRB2	0.065	-0.82	1.0003	0.3307	0.7814	-0.9176
ADRB3	0.6117	-1.395	1.1588	1.015	-0.9819	0.6704
ADRBK1	1.0442	0.2293		-0.7364	-0.1215
ADRBK2	-0.4776	2.5866		-0.0346	-0.9577
ADRM1	1.2879	0.0975	-0.788	-0.1466	1.3843	-0.1456
ADSL	1.7721	-0.6824	0.6434	0.9544	1.7738	-0.6191
ADSS	-0.1473	-1.4231	0.1429	0.2882	-0.8738	0.452
ADSSL1	0.4075	-0.5864	-0.3218	-0.1768	0.965	-0.0232
AEBP1	-0.5764	0.1625	-0.5704	2.2417	1.479	-1.0639
AEBP2	-0.2225	0.2985	0.0281	-0.5398	-1.2552	-0.6978
AEN	1.4374	-0.0368	-0.4049	0.1858	-2.581	-0.1864
AES	1.8426	-0.6353	-0.297	0.7906	1.0212	0.163
AFAP1	-0.9642	-0.4102	-1.638	1.5263	0.7932	-0.9728
AFAP1L1	-0.2511	0.0558	0.4158	1.4062	0.6162	-1.2409
AFAP1L2	-1.0917	-0.582	-1.1659	0.0217	-0.5853	0.4074
AFARP1	-1.5322	-0.5351		-0.8002	0.6921
AFF1	-2.3295	0.9547	-0.2694	-1.2163	-0.4681	-0.2022
AFF2	-1.1765	0.9133	-0.0335	1.5132	-0.2667	-0.1555
AFF3	-1.0723	0.0382	0.6742	-0.4371	-0.1884	-0.4554
AFF4	-1.4336	-1.6517	0.0947	-0.0085	-1.5953	0.0584
AFG3L1	-1.1846	0.8216		-2.9599	-0.2201
AFG3L2	-0.6002	-1.1468	0.2217	-1.1799	-0.9525	0.6421
AFM	0.5125	1.2006	1.3864	-1.2335	-1.2335	-0.4183
AFMID	-0.7558	-0.3653	-0.4749	-1.1844	-0.5059	0.1066
AFP	0.6729	0.9315	-0.0901	-0.216	0.2078	-0.7145
AFTPH	-1.4422	0.4646	0.9491	-0.9486	-0.5135	1.0141
C11orf96	0.1485	1.9576	0.3979	0.3767	-0.5279	-0.2306
AGA	1.5821	0.129	0.0912	0.0777	-0.4553	-0.7927
AGAP11	-1.9804	2.2503		-0.3834	-0.3022
AGAP1	-1.7945	-0.3466	-0.2771	-0.4808	-0.4486	-0.8571
AGAP2	-1.2731	0.022	-0.478	-0.2113	-0.6532	1.2363
AGAP3	-0.2304	0.9261	-1.3223	-1.5816	0.2681	0.288
AGAP4	-2.8745	0.9318	-0.1344	-2.975	0.1959	0.1765
AGAP5	-3.5578	0.9393	-0.2031	-3.5264	-1.3615	0.1144
AGAP6	-2.7236	0.8319	-0.2806	-3.1011	0.0574	-0.4646
AGAP7	-1.6952	0.3766		-2.1771	-0.4369
AGAP8	-2.4399	-0.1917		-2.3658	-0.3519
AGBL1	-1.587	-1.587		-1.143	-1.587
AGBL2	-0.7357	0.8392	-0.0297	-0.6169	0.6965	-0.4777
AGBL3	1.7659	1.1756	-0.2529	-1.0473	-0.4191	-0.4966
AGBL4	-0.5108	-1.8279	-0.0745	-0.0366	0.1023	0.9065
AGBL5	-0.8826	-0.1646	-0.5397	0.1724	0.6388	-0.9186
AGER	0.8979	-0.3155	1.6968	-0.5848	-0.693	-1.3649
AGFG1	-1.8837	-0.8121	1.1797	-0.1068	-0.3745	-0.1319
AGFG2	-0.5454	1.9431	-0.0101	-0.3895	0.7219	0.9003
AGGF1	-0.28	0.5017	0.225	0.8096	0.0195	2.0979
AGK	1.6754	0.5632	0.3348	-0.7794	0.7704	0.8087
AGL	-1.3183	-2.0952	0.3283	-0.5431	1.2084	-1.2638
AGMAT	1.6284	0.1558	-1.624	-1.1414	-0.2053	1.1244
AGPAT1	-1.2402	0.0753	0.1528	0.782	0.6938	0.7079
AGPAT2	0.8065	1.9503	0.5919	-0.717	0.314	0.3238
AGPAT3	0.4901	1.2518	-0.3685	-1.0429	0.9511	1.5371
AGPAT4	0.1919	-1.4219	0.6777	1.027	-0.6083	-1.5011
AGPAT5	-0.4191	-1.7105	-0.0553	0.7411	-1.1254	-0.0879
AGPAT6	-0.3538	0.1369		-1.0864	-0.5807
AGPAT9	-0.2506	-1.0145		0.4223	-0.5292
AGPHD1	-0.665	-0.4418		-0.719	-2.3373
AGPS	0.2613	-1.7912	0.2422	0.9467	0.077	0.4513
AGR2	1.1698	0.2285	0.768	0.1147	0.317	-1.1294
AGR3	1.1978	0.8042	0.1665	-0.7603	1.0814	-0.2264
AGRN	0.2834	0.3049	-0.432	-0.0698	0.8527	-0.6996
AGRP	1.0334	-0.489	3.4215	0.1865	-0.186	-0.1326
AGT	1.4745	0.4267	-0.6393	1.3355	0.9724	-1.5852
AGTPBP1	-2.2381	-3.611	0.9161	-0.5819	-2.4404	0.8281
AGTR1	-0.108	-1.3386	1.173	0.6421	-0.4429	-1.9748
AGTR2	0.3266	-1.2878	0.7449	0.1923	-0.6959	-1.5684
AGTRAP	1.0448	0.4666	0.2055	0.009	0.317	-0.2306
AGXT	-1.0399	0.8047	-0.306	-1.0399	1.0495	-0.306
AGXT2	-1.0435	-0.4985	0.2503	-1.0435	-1.0435	-0.4847
AGXT2L1	-1.3421	-1.3421		-1.3421	-1.3421
AGXT2L2	-0.8394	1.0951		0.0197	1.0401
AHCTF1	-1.5387	-0.6767	0.6081	-2.2805	-1.1833	0.5666
AHCY	1.1459	-1.0325	-0.0635	0.4444	0.0867	-0.667
AHCYL1	-0.0216	0.1506	1.3584	0.5887	0.5468	-0.4332
AHCYL2	0.2853	0.653	1.0456	-1.1147	-0.6722	0.0797
AHDC1	-0.3692	0.8498	-1.4426	-0.9544	2.0423	1.1374
AHI1	-3.449	-0.9917	-1.0169	-0.6027	-2.1975	-0.502
AHNAK2	0.4023	-0.0865	-1.088	0.1857	0.5726	-0.7976
AHNAK	-1.745	0.2298	0.0949	0.4725	0.2008	-0.8328
AHR	0.7693	1.01	-0.6063	0.5057	0.6966	-0.9363
AHRR	-1.7148	-1.2045	-1.2493	-0.4189	-0.4989	0.513
AHSA1	0.3891	0.3449	-0.628	0.5719	2.4214	0.4574
AHSA2	-3.3815	0.5269		-2.2557	0.3455
AHSG	-0.9432	2.0295	-0.4727	-0.6213	-0.4996	-0.4727
AHSP	-0.9616	-1.5696	0.0823	1.2516	0.0376	0.2826
AICDA	-1.3399	-1.637	0.4068	-1.2672	-0.8515	0.7641
AIDA	1.0895	-2.8314	0.8956	0.874	0.3147	0.9348
AIF1	0.6272	-0.0113	1.0117	1.2027	-0.8792	0.3087
AIF1L	-0.4368	1.2865	0.8537	-0.2223	0.6804	-0.1558
AIFM1	-0.8751	-1.1003	0.4633	-1.3225	0.1705	0.1904
AIFM2	0.5868	1.163	-1.7341	-0.4827	-1.7116	0.434
AIFM3	-0.108	1.9457	-0.5328	0.1584	0.4185	-0.2286
AIG1	0.6194	-1.3463	0.146	1.8976	2.2641	-1.6486
AIM1	0.0972	-0.6706		0.5925	0.3814
AIM1L	0.7061	-0.063		-1.1234	1.246
AIM2	1.7271	-1.1937	-1.0027	-0.9349	-0.833	0.5431
AIMP1	0.2453	0.0734	0.3628	-0.6223	-0.6861	-1.8978
AIMP2	1.9487	-0.5923	0.4281	-0.2612	0.362	-0.2407
AIP	2.9721	0.3869	0.3339	0.6802	0.2834	-0.5193
AIPL1	-1.0376	-1.8357	-0.4134	-1.8357	-1.8357	1.1038
AIRE	-1.6399	-1.6399	-0.7515	-0.9139	-1.6399	-0.1258
AJAP1	-0.1906	-0.2258	-0.2159	1.5656	1.523	-0.3942
AK1	0.2755	1.08	1.3008	-0.5033	0.3008	1.4118
AK2	0.2091	-0.9039	-0.0749	-0.7493	0.4546	0.0662
AK3	0.3465	-1.2322	0.288	-0.0143	-2.1589	-0.0727
AK3L1	0.1642	-1.0663		0.2096	0.3445
AK5	0.8601	-0.4985	-1.3948	2.6734	-0.0967	1.1682
AK7	-1.3941	0.3217	0.2728	0.2775	-0.0235	0.184
AKAP10	-1.0326	-1.8248	0.8202	0.8773	0.1029	0.8063
AKAP11	-1.6657	-0.6296	-0.2871	0.5285	-0.9907	0.3809
AKAP12	-1.1947	-1.083	-0.0424	1.3832	-0.089	-0.7398
AKAP13	-2.0171	0.0049	1.8813	-0.3915	-0.6053	1.2722
AKAP14	-0.3495	-0.306	0.9042	0.6573	-0.4077	-0.9673
AKAP1	-0.5152	0.7153	0.2413	-1.7303	0.6234	0.7654
PALM2AKAP2	-1.0007	-0.8878	-0.0843	0.9976	-0.3249	-0.3043
AKAP3	-1.0366	1.3407	0.3156	-0.02	0.4521	-0.2621
AKAP4	-3.0693	-3.0693	-0.2032	-0.6488	-3.0693	-0.2032
AKAP5	-0.8677	-0.4916	0.9705	-0.7639	-1.3019	1.7152
AKAP6	-0.3041	0.4786	-0.0502	0.5896	1.2807	-0.8962
AKAP7	-0.2361	-1.0185	1.3593	0.2164	0.4865	-0.0279
AKAP8	-2.3568	0.9438	-0.5504	-3.1006	-0.5975	0.6813
AKAP8L	-0.8062	1.1935	-0.8038	-1.9574	-0.9061	-0.2815
AKAP9	-1.5137	0.911	0.1493	-3.3608	-0.5988	-0.4495
AKD1	-1.2392	-1.0155		-0.3856	-0.012
AKIRIN1	-0.6996	-1.0896	-0.0513	-0.4431	-1.3772	0.7583
AKIRIN2	0.3221	-1.003	1.2035	0.6267	0.4312	-0.3061
AKNA	-1.583	0.7564	-1.121	-1.4226	-0.7744	0.7657
AKNAD1	0.7023	-1.5878	0.0407	0.3841	1.8501	-1.5635
AKR1A1	1.2011	0.0278	-0.3379	0.199	0.3865	-0.2692
AKR1B10	0.7907	-0.2972	-0.1937	0.8943	-0.0255	-1.0138
AKR1B1	-1.268	0.1707	0.9436	1.3298	-0.5595	0.1336
AKR1B15	1.8656	-1.1747	-0.7422	1.6096	0.8162	-0.7422
AKR1C1	0.338	0.4982	-0.1129	0.5437	-1.023	-0.0365
AKR1C2	0.7129	-0.4084	-0.2584	0.0988	-1.295	-0.9373
AKR1C3	0.6978	0.1497	0.5032	0.1582	-0.7453	-0.1298
AKR1C4	-1.1258	-0.4277	-0.3899	-1.1258	-1.1258	-0.3899
AKR1CL1	-1.2161	-1.2161		-1.2161	-1.2161
AKR1D1	-0.5291	-0.3516	-0.4025	-0.7529	-0.1889	-0.4025
AKR1E2	0.4591	0.6259	-1.4094	-0.5806	-0.0702	0.7705
AKR7A2	0.7822	0.1065	-0.0453	1.2281	0.5476	0.9409
AKR7A3	-0.6349	-0.4612	-0.5855	-1.1809	-1.2192	-0.3468
AKR7L	-1.3968	0.283	-0.2178	-1.5541	-0.6474	-0.1155
AKT1	0.9981	0.3437	-0.8891	1.0464	1.3921	1.6586
AKT1S1	1.078	0.8568	-0.2076	0.217	1.2466	-0.9061
AKT2	0.9785	0.641	-1.2454	0.5778	0.0366	-1.0503
AKT3	-1.9659	-1.137	0.0978	1.607	0.0813	0.3392
AKTIP	-0.1034	0.275	-0.1026	0.6649	1.4782	-0.5779
ALAD	0.2878	2.1593	0.0786	0.2904	-0.2016	0.7089
ALAS1	-0.1044	-0.4325	0.9875	-1.8291	0.7189	1.8818
ALAS2	-1.3793	-0.4052	0.1075	3.3876	-0.5257	0.1136
ALB	1.1981	1.8016	0.8329	-0.7569	0.8024	-0.2699
ALCAM	-0.1446	0.9352	1.0615	0.429	-0.5185	0.3955
ALDH16A1	0.0842	0.9294	-0.0928	0.5343	0.4121	-0.0646
ALDH18A1	-0.2929	0.3479	-0.2616	0.7502	-0.2998	-0.3481
ALDH1A1	-1.1307	0.9515	0.3632	0.0989	0.4684	-0.3669
ALDH1A2	-0.9993	-0.1233	0.347	1.5745	1.1087	-0.6488
ALDH1A3	-1.5565	-1.4528	-0.4559	1.1803	-0.2151	-0.1013
ALDH1B1	0.7617	-1.6431	-1.0413	2.1399	0.5166	0.4723
ALDH1L1	0.7322	-0.3064	-0.2129	1.2594	1.1128	-1.2984
ALDH1L2	-1.8803	-1.0306	-1.0289	1.2897	-0.6689	0.0055
ALDH2	0.0137	-0.4396	1.4807	-0.1234	0.0432	0.3617
ALDH3A1	-0.4631	0.7785	-0.6763	1.4008	-0.0918	-1.6922
ALDH3A2	-0.2251	0.1155	-0.0292	0.3354	0.5678	-1.2068
ALDH3B1	-1.3722	-0.5178	0.5161	-0.7945	0.4787	0.2782
ALDH3B2	2.2667	-0.6619	-0.7155	-0.768	1.3169	-0.8069
ALDH4A1	0.2605	-0.7176	0.0583	-0.1869	0.0204	0.1215
ALDH5A1	-0.1621	0.6437	1.8275	-1.783	-0.4562	1.0047
ALDH6A1	-1.1163	0.119	0.8157	0.1031	-0.7768	-0.124
ALDH7A1	0.8467	-0.9021	0.4278	1.3786	-0.0789	-0.9165
ALDH8A1	-2.0824	-0.7994	-1.595	-0.9581	1.4056	-0.6293
ALDH9A1	0.0589	-0.2935	2.2462	0.4288	-0.0417	0.9328
ALDOA	0.3963	0.1279	-0.6049	0.89	1.362	1.0054
ALDOB	-0.4331	1.6325	0.2387	0.1897	1.2339	-0.4228
ALDOC	-1.4397	1.0055	-1.1597	0.9686	-0.0053	1.3673
ALG10	0.0238	-0.6927	0.2783	0.0518	-1.3713	0.7425
ALG10B	-0.3323	-0.6504	-0.4287	-0.0652	-0.7023	0.5088
ALG11	0.0265	0.4128	-0.0545	0.1001	0.1925	-0.1911
ALG12	1.3457	0.8899	0.0846	0.5928	1.3177	-0.7479
ALG13	-0.0948	-0.5606	-0.0038	0.0887	-0.0525	0.3518
ALG14	1.2771	-1.0184	0.8818	0.3122	0.3037	-2.051
ALG1	1.0483	0.273	-0.2805	1.6148	1.0657	-0.6917
ALG1L	-0.7819	-0.3253	-1.314	0.5966	0.6905	0.1343
ALG1L2	1.5222	0.7264	-1.1057	-1.3059	-1.8256	-1.1057
ALG2	-0.4585	0.9204	1.7188	0.1093	-1.5093	0.2694
ALG3	0.9508	0.2672	-0.2462	-0.4976	1.149	-0.2803
ALG5	1.6394	0.7262	1.4693	0.8231	0.0043	-1.0901
ALG6	0.8111	0.2992	0.5558	-1.0947	0.1864	-1.0296
ALG8	2.594	-0.2168	0.1623	-0.3366	0.9076	-0.5721
ALG9	-1.2473	-0.2221	0.731	-0.3137	-0.5113	-0.8499
ALK	-1.1945	-1.479	-0.8274	-0.1753	-0.2952	1.0952
ALKBH1	-1.4723	-1.1505	0.5984	0.3972	1.3072	0.3223
ALKBH2	1.5875	0.0405	0.2814	-0.7348	-0.17	-1.2306
ALKBH3	1.504	1.406	0.8118	0.4661	-1.2294	0.6967
ALKBH4	2.7104	1.5677	0.0135	0.5942	2.4098	-0.6175
ALKBH5	0.2328	-0.6389	-0.263	0.2682	0.2107	0.2238
ALKBH6	1.1056	1.1085	-0.498	-1.136	-0.0865	-0.6763
ALKBH7	2.7619	1.0238	0.9117	1.1328	-0.0271	0.4831
ALKBH8	-1.9739	0.0117	-0.2374	0.4613	-0.0961	0.7465
ALLC	-1.0831	-0.6194	3.0805	-1.0831	-1.0831	-0.3373
ALMS1	-2.0485	-0.4447	-0.0601	-1.6168	-0.6366	0.1768
ALMS1P	-1.8514	-1.2604		-1.8514	1.0376
ALOX12	-0.9024	0.6566	-0.7098	0.283	0.2411	-0.7098
ALOX12B	-0.8693	1.0756	-0.903	-0.1211	1.2214	-0.0005
ALOX12P2	-0.0158	1.0608		-0.9471	0.5439
ALOX15	-0.7923	-0.888	0.9449	0.9205	0.0914	0.2659
ALOX15B	-0.2832	-0.2847	1.9841	-0.9789	0.2819	1.6926
ALOX5	0.2553	-0.2309	1.5578	-0.0385	-0.61	1.3086
ALOX5AP	0.5075	0.1073	1.4541	1.1407	-0.7206	0.5502
ALOXE3	-0.6663	-0.2348	-0.4051	-0.1924	0.0783	0.3008
ALPI	-1.0368	-1.0368	-0.1274	-1.0368	-1.0368	-0.1274
ALPK1	-0.9704	0.3978	-0.5361	-0.3144	0.9587	-0.3238
ALPK2	-0.4729	-1.8105	-1.4977	1.9579	0.1344	0.7899
ALPK3	0.8201	0.6741	0.4407	-0.2408	-0.6255	-1.4708
ALPL	0.1639	-0.2294	1.3443	-0.231	1.1721	0.1425
ALPP	-0.7418	-1.769	1.2894	-1.3115	-0.3808	-0.4179
ALPPL2	-1.2892	-1.4281		-1.4281	-0.5622
ALS2	-1.9419	-0.039	-0.0834	-0.6311	-1.6084	0.9289
ALS2CL	0.2346	0.256	0.0687	-1.792	0.522	-0.2303
ALS2CR11	-2.1251	0.8204		-0.1493	-0.5326
ALS2CR12	-1.3317	-0.0233	0.5282	-0.6818	-0.2446	-0.4464
ALS2CR4	0.3979	-0.7597		0.8122	-0.9596
ALS2CR8	-1.079	0.6812		-0.5773	-0.6245
ALX1	-1.2248	-1.2248	0.0452	-0.984	0.4306	0.2052
ALX3	2.3313	0.4755	-0.1656	-0.0928	-0.0263	-0.6757
ALX4	-1.3249	-0.8096	0.4035	-1.3249	-0.2561	-0.3555
AMAC1	-1.2484	-1.2484		-1.2484	-1.2484
AMAC1L2	-2.0179	-1.3438		-2.0179	-0.6197
AMAC1L3	-2.0923	-2.0923		-2.0923	-2.0923
AMACR	0.2305	-0.6153	-0.2665	1.1405	0.1238	0.1969
AMBN	-0.851	-0.851	-0.2016	-0.851	-0.851	-0.2016
AMBP	-0.6795	0.3012	0.9092	-1.2739	0.0038	-1.9137
AMBRA1	-0.7122	1.7291	-0.6486	0.2029	-0.8611	0.7588
AMD1	0.3613	-2.3651	-0.0693	-0.0303	-0.559	0.623
AMDHD1	0.2143	1.2263	0.8356	0.4036	-0.0898	-0.3681
AMDHD2	0.5149	0.6698	-0.6249	1.0614	0.7124	0.0234
AMELX	-1.2919	-1.2919	-0.1339	-1.2919	-1.2919	-0.1339
AMELY	0.7619	-1.3298	-0.1284	-1.3298	-1.3298	-0.1284
AMFR	1.6959	1.041	-0.2151	1.9152	1.0385	-0.075
AMH	-0.7081	-0.3003	-1.0334	-1.1885	-1.6701	-1.0334
AMHR2	-0.506	1.2285	-0.5107	-0.1708	1.6717	1.2181
AMICA1	-0.3784	-0.5657		0.7462	-0.946
AMIGO1	-0.3747	0.2414	0.9364	0.208	-0.166	-0.2701
AMIGO2	0.2665	0.5939	0.171	0.5256	0.8287	-0.9954
AMIGO3	-0.4557	-0.5622	0.5248	-1.4087	1.0305	-1.0849
AMMECR1	-2.1288	-1.3806	0.1395	-1.0655	-0.6375	0.446
AMMECR1L	-1.6393	-0.5229	-0.5016	-0.0985	-1.603	-0.0174
AMN1	0.9083	-0.3952	0.4428	0.3122	0.2011	-0.5225
AMN	1.2826	2.1906	0.2126	-0.259	0.5071	0.5228
AMOT	-1.0059	0.1013	-1.0462	0.9012	0.6906	0.6664
AMOTL1	-2.3259	-1.2729	0.1464	1.2767	0.0146	-0.8096
AMOTL2	-1.1353	0.0656	-0.5342	0.1962	0.2907	0.1295
AMPD1	-0.5724	0.3554	-0.5984	0.373	-1.9863	-0.9402
AMPD2	-0.9375	-0.0427	-1.3378	0.7179	0.5649	-0.3831
AMPD3	-1.2697	1.1414	-1.955	0.7803	-1.024	1.0073
AMPH	1.0944	-1.6025	-1.1942	1.5053	-0.6402	0.2431
AMT	-1.6687	1.0796	0.1433	-1.1603	-0.6599	-1.1403
AMTN	-1.2042	-1.2042	0.2	-0.3602	-1.2042	-0.8119
AMY1A	0.0513	1.0843	1.9257	-0.4259	1.188	-0.3247
AMY2A	-0.6027	1.224	1.0536	-0.7638	1.4217	-0.4362
AMY2B	-1.9126	0.413	0.2852	-1.6458	0.5372	-0.4992
AMZ1	-1.6319	-1.438	0.5884	0.4709	0.3528	0.6438
AMZ2	0.8437	-0.2815	-0.2248	0.4062	0.9217	1.3027
AMZ2P1	-0.0717	-0.6296		0.3466	0.558
ANAPC10	1.3735	0.0293	1.0308	0.9663	-1.069	-0.7822
ANAPC11	2.2015	0.4924	0.2829	0.1239	0.6875	-0.1278
ANAPC13	1.2504	0.4604	0.8438	1.4024	1.4019	0.0651
ANAPC16	0.8685	0.7534	1.2847	0.0995	0.0428	-0.8044
ANAPC1	-1.8067	-1.0652	-1.1112	-0.4663	-2.045	0.0723
ANAPC2	-0.8774	1.2493	-0.1026	-0.5154	-0.2055	-0.4395
ANAPC4	-0.894	0.1467	0.2967	-0.7278	-0.7778	-1.1036
ANAPC5	-0.3572	-0.4244	0.0911	0.0565	-1.0871	-0.5617
ANAPC7	-1.469	-0.892	-0.8384	-0.8436	-0.6357	-0.5239
ANG	0.7801	1.6885	1.2047	0.4356	0.09	-1.7505
ANGEL1	-2.6185	1.436	-0.952	0.2684	0.3451	0.0736
ANGEL2	-0.3246	0.3769	0.5256	-1.2947	-0.4595	0.1841
ANGPT1	-1.1254	-1.6661	0.7438	1.3786	-0.221	-1.5347
ANGPT2	-0.6359	0.2177	-1.2963	1.1079	0.3093	-0.4863
ANGPT4	-1.5865	-1.0612	1.468	1.2964	-1.5865	0.7247
ANGPTL1	-1.0627	-1.1616	1.0284	1.7344	-0.58	-0.9696
ANGPTL2	-0.4752	0.5101	0.1105	1.6852	0.6041	-0.8024
ANGPTL3	-0.7473	0.0285	0.8535	-1.0382	-1.0382	-0.2468
ANGPTL4	1.4107	0.137	-0.5379	0.0984	0.041	0.0478
ANGPTL5	-1.6072	-1.6072	0.4923	2.9888	-0.6323	-1.3017
ANGPTL6	0.1737	1.2129	-0.4018	-0.7177	-0.2619	0.2144
ANGPTL7	-0.8627	-1.0198	0.5118	1.1317	-1.4011	-0.1768
ANK1	-0.797	-0.1102	-0.4744	-0.6014	-0.7522	0.5366
ANK2	-1.7975	-0.9827	-0.3104	1.0593	-0.2428	-0.0991
ANK3	0.1445	0.9414	0.3697	-0.7962	0.4474	0.6816
ANKAR	0.0071	0.8585	0.1936	-0.3298	-1.9876	0.2896
ANKDD1A	-1.8855	-0.22	-0.6032	-0.348	-0.0862	-1.1349
ANKFN1	0.0802	-0.3229	-0.1608	1.2009	0.2848	-0.2903
ANKFY1	-1.5658	-0.8513	0.2514	-0.2018	-0.6751	0.105
ANKH	-1.4357	0.3764	-1.0057	2.189	1.397	-0.0267
ANKHD1	-1.4537	-1.4422	-0.3094	-1.4755	-0.6446	-0.1633
ANKHD1-EIF4EBP3	-1.32	-0.8554		-1.7128	-0.7714
ANKIB1	1.0874	-0.5276	-0.4285	0.3301	0.4864	0.1947
ANKK1	-0.5642	1.3007	-0.7247	-1.2907	0.8651	0.9118
ANKLE1	1.88	-0.0198	-0.8741	-1.7641	0.4002	0.273
ANKLE2	-1.0851	-0.3618	-0.7692	-0.0596	-1.6222	-1.1024
ANKMY1	0.2214	1.5417	-0.6181	-1.1465	-0.2522	0.3503
ANKMY2	1.4517	1.1092	0.3736	0.2647	0.3054	-0.9882
ANKRA2	1.4836	0.3774	0.45	0.0804	-0.8131	0.1456
ANKRD10	-1.328	0.2154	-0.9933	-0.3326	0.1366	-0.8425
ANKRD11	-1.6938	0.7905	-0.9019	-2.3134	0.3819	-0.195
ANKRD12	-2.6949	-0.9349	0.3052	-2.3148	-1.9267	-0.4836
ANKRD1	1.5095	-1.0335	1.885	2.1023	0.051	-1.4116
ANKRD13A	-1.5751	0.4488	-1.2174	0.9957	-0.6055	1.1779
ANKRD13B	-0.3464	0.0463	-0.5104	-0.1657	0.9454	0.1893
ANKRD13C	-1.6138	-0.6517	-0.6638	-0.2184	-0.0776	-0.8692
ANKRD13D	1.223	0.2853	-1.2091	-1.7229	-0.6739	0.8371
ANKRD16	0.5609	0.1922	-0.2618	-0.8529	-0.7274	-0.9241
ANKRD17	-2.2698	0.1152	-0.3763	-1.0911	-0.7619	-0.7028
ANKRD19	0.0612	1.1852		0.5436	1.529
ANKRD20A3	-1.3564	-0.0252		-1.7553	-2.1619
ANKRD20A4	-1.7802	-1.1311	-1.2309	-1.7802	-1.7802	-0.6798
ANKRD20B	-1.7574	-0.2812		-1.6705	-0.6126
ANKRD22	0.6816	1.8085	0.4971	0.61	0.9447	1.0421
ANKRD2	-0.9796	0.1343	0.562	2.2192	-0.6993	0.6723
ANKRD23	-1.6359	1.293	-1.1787	-2.6022	-0.02	-0.7178
ANKRD24	-0.8756	1.1816	-0.5691	-1.8865	1.3937	0.7987
ANKRD26	-2.1498	0.1983	-0.408	-1.7183	-1.5227	1.1235
ANKRD26P1	-0.3729	-0.5691		-1.0455	-0.0574
ANKRD27	-2.0889	-0.1616	-0.6898	-0.7667	-1.288	0.797
ANKRD28	-0.5386	-2.142	0.816	-0.4036	-0.1005	-0.8437
ANKRD29	-0.9638	-0.815	0.929	-0.283	-1.6285	-0.8541
ANKRD30A	-0.9258	-0.4556	-0.1912	-0.9258	-0.9258	-0.1912
ANKRD30B	-1.1742	-1.1742	-0.3416	-0.3696	-1.1742	-0.3416
ANKRD31	-0.3329	0.7929	0.9792	-1.2856	-1.9471	0.7747
ANKRD32	0.5756	-2.1391		-0.5794	-0.9182
ANKRD33	-1.3328	-0.587	-0.497	-0.134	-1.3328	-0.497
ANKRD34A	-0.2895	1.4367		0.2599	1.0297
ANKRD34B	0.5872	-1.5476	-1.0352	0.0887	0.4984	0.8931
ANKRD34C	-0.561	1.68	0.4204	0.6285	-1.47	0.6514
ANKRD35	1.5994	-1.0115	-0.7802	1.5744	1.2227	-0.8283
ANKRD36	-2.3291	1.0001	0.1958	-2.8589	-0.7436	0.227
ANKRD36B	-1.1266	-0.4755	-0.1814	-2.2248	-1.7051	0.0671
ANKRD36BP1	-2.5338	-0.3796		-0.7203	-0.9826
ANKRD37	2.6001	0.3596	1.1264	0.3441	0.0992	-0.7944
ANKRD39	1.0204	0.1745	-0.5039	-0.178	0.3485	-0.1516
ANKRD40	0.1771	-0.9748	-0.5266	-0.4511	0.5163	1.3878
ANKRD42	0.964	0.2838	0.3017	-0.051	0.3733	0.38
ANKRD43	1.0811	0.2508		0.9552	-1.0034
ANKRD44	-2.3901	0.265	-0.3216	0.2357	-0.608	1.3134
ANKRD45	-1.2874	-0.7988	-0.0809	0.1272	-0.7722	0.8477
ANKRD46	-0.0436	0.7737	0.3299	0.3042	-1.603	0.4739
ANKRD49	0.7519	-0.2244	0.2078	-0.9758	-0.5643	0.302
ANKRD50	-0.2304	1.3777	-1.3791	0.4161	-1.3793	1.3788
ANKRD52	-1.6268	0.1647	-1.235	-1.6456	-1.7782	0.4084
ANKRD53	-1.2307	-0.61	-0.3317	0.4251	0.7352	-0.3216
ANKRD54	1.2908	0.7459	-0.699	-0.2132	1.5086	-0.8106
ANKRD55	-0.8471	0.0374	-0.967	-0.2742	-1.2629	1.9476
ANKRD56	0.6229	0.6072		-0.149	0.2906
ANKRD5	1.311	0.6618		-0.8798	-0.3425
ANKRD57	-0.9566	-0.6982		-0.3266	-0.188
ANKRD58	-0.6871	0.1244		-0.1172	0.1975
ANKRD6	-2.2118	0.467	0.1579	0.343	-0.9415	-0.2096
ANKRD7	1.5031	-0.7478	0.1511	0.2279	1.2273	-1.2888
ANKRD9	0.3135	0.7732	-1.1248	-0.0491	-0.4769	0.8666
ANKS1A	-1.5371	-0.1348	2.2895	-0.7471	0.0381	-0.1296
ANKS1B	0.1474	-1.5252	-0.2879	0.4062	0.2632	0.0725
ANKS3	-1.991	1.4059	-0.8032	-0.4315	2.0959	-0.5812
ANKS4B	-0.9182	0.9891	-0.7165	-0.6973	0.1599	-0.4235
ANKS6	-1.3035	1.8542	0.3558	-1.6475	-0.274	-1.3243
ANKZF1	-3.321	0.1659	-0.5488	-2.0746	-0.9189	-0.9342
ANLN	0.56	-0.5735	-0.9394	-0.4968	-0.4102	1.0414
ANO10	1.6319	-3.0551	0.9263	1.4552	-0.0425	0.4624
ANO1	-0.3824	1.0945	-0.4055	1.1447	0.7357	-0.3633
ANO2	-1.9095	0.0556	0.6184	0.667	0.2336	-0.8653
ANO3	0.3217	-0.8303	0.8652	-0.1766	0.4887	-0.5633
ANO4	-0.653	-0.6871	0.0933	1.2603	0.9437	-1.5587
ANO5	-0.0098	1.0786	-0.3417	0.2726	0.5687	-1.5323
ANO6	0.2066	-0.2265	0.0893	1.6016	-0.9022	-0.4618
ANO7	0.3552	2.1867	-1.561	-0.6793	1.2991	-0.4088
ANO8	-0.5551	0.6904	-0.4912	-1.727	-0.1846	0.4157
ANO9	-0.3712	1.0915	-1.1374	-2.2545	-0.8512	-0.7804
ANP32A	-0.4384	-0.145	1.23	-0.9542	-0.3124	-0.9312
ANP32B	0.5444	0.1492	0.09	-0.9995	0.1083	0.607
ANP32C	-0.3116	-1.1752		-0.4025	0.7261
ANP32D	-2.0463	-2.0463	-0.0772	-0.9738	-2.0463	-0.0772
ANP32E	0.2834	-0.7672	0.0996	-0.8101	-0.0859	0.3636
ANPEP	-0.2753	-0.3397	0.9658	0.7883	1.5916	0.5024
ANTXR1	-1.3241	-1.2595	-0.3796	2.0078	0.8068	-0.4378
ANTXR2	-0.7337	-0.6365	-0.487	1.5	-0.2015	-0.5004
ANTXRL	-1.2993	2.3587		-1.2993	-1.2993
ANUBL1	-1.7449	-0.1033		-0.9204	-0.0868
ANXA10	0.1453	-0.0445	0.0561	-0.7236	-0.3663	-0.5822
ANXA11	-0.0852	0.3088	-0.1661	0.3994	1.3209	-0.115
ANXA1	0.2526	-1.2486	1.1383	0.616	0.6243	0.5848
ANXA13	-1.1169	-0.3634	-0.1625	0.2894	-0.2622	-0.9439
ANXA2	2.1738	0.6766	0.4135	0.9717	0.6172	-0.723
ANXA2P1	1.2371	0.3935		0.4875	1.2268
ANXA2P2	1.897	0.4273		0.8184	0.572
ANXA2P3	0.6453	-0.6322		-0.1899	1.7148
ANXA3	1.1801	-0.1543	1.0196	0.3748	0.4436	-2.0176
ANXA4	-0.1535	0.7585	0.0417	0.3493	0.4087	-0.5953
ANXA5	1.0364	-0.0877	1.2696	1.9855	-0.6811	-0.2737
ANXA6	-1.2315	-1.3027	-0.3128	2.7295	0.4008	0.0903
ANXA7	-0.3762	0.4666	-0.3608	1.2501	-0.0551	0.4865
ANXA8	0.5129	-0.7357		-0.1296	-0.0324
ANXA8L1	-1.1927	-1.1927		-1.1927	-1.1927
ANXA8L2	0.4246	-1.1859		-0.1872	-0.2408
ANXA9	0.9247	0.5537	0.0505	-3.2442	-0.1225	-0.0484
AOAH	-1.2345	-0.5951	0.0805	1.009	-1.586	0.796
AOC2	-2.1991	0.3751	0.3167	-1.0035	0.431	-1.3851
AOC3	-0.9672	-0.506	0.4694	1.9091	0.7466	-1.3693
AOX1	-1.0252	-0.0887	0.3933	1.1285	0.3979	-1.515
AOX2P	-1.8102	-1.8102		-1.8102	-1.8102
AP1AR	0.3734	-0.6914	0.1743	-0.2024	-1.6478	0.9152
AP1B1	0.6229	0.9353	-1.0002	0.5952	-1.0768	0.2936
AP1G1	-1.7856	-0.0531	-0.1674	0.1522	-0.4538	0.0843
AP1G2	-0.0457	1.3358	-0.7416	-1.1044	0.3919	-0.2459
AP1M1	0.9082	1.0885	-0.1264	1.3313	1.6485	1.3015
AP1M2	1.292	0.7409	0.7247	-1.0745	0.3909	0.1069
AP1S1	3.5331	0.3049	0.7304	0.4245	1.1438	-0.7544
AP1S2	0.1119	-0.5303	-0.1992	1.9136	-0.7489	1.5556
AP1S3	-1.429	-0.0934	-0.8612	-0.9864	1.4128	0.0991
AP2A1	0.1261	-0.1888	-0.7022	0.961	-0.1494	0.3626
AP2A2	-1.0381	1.926	-0.4364	-0.0419	-1.1411	1.0528
AP2B1	-1.0201	-1.3879	-0.2803	0.1329	1.0223	-0.2975
AP2M1	0.2847	-0.2007	-0.5713	1.5401	0.3332	0.3073
AP2S1	2.1508	-0.2498	0.2155	1.2336	0.6001	-0.0891
AP3B1	0.4323	-1.0003	0.6914	0.6682	-0.775	0.2237
AP3B2	-1.0592	0.403	-0.5315	-0.1546	-0.7375	-0.2922
AP3D1	0.376	-0.6748	-0.7922	-1.2552	-0.8526	1.3681
AP3M1	-2.1157	0.5631	-0.2743	-0.0854	-2.2536	1.1214
AP3M2	-1.8467	-0.6185	-1.0933	0.4528	-1.7376	1.8927
AP3S1	1.0246	-2.3163	1.0868	1.358	-1.02	0.8967
AP3S2	0.8588	0.4997	1.0516	0.2017	0.0285	-0.7212
AP4B1	-1.3903	-0.2033	-0.4925	-0.6745	-0.0053	-0.7699
AP4E1	-1.0587	-0.7838	-0.3843	-0.441	-1.2342	0.7698
AP4M1	3.8269	1.1388	-0.2368	1.0971	1.0261	-1.4667
AP4S1	1.1252	0.0535	0.1354	0.9695	1.0221	0.3038
APAF1	-0.3518	-0.7588	0.3348	-0.6657	-1.9196	0.2831
APBA1	0.0433	0.9888	-0.0824	-0.7058	0.4992	0.9835
APBA2	-1.7983	1.7175	-0.8354	0.5311	0.5109	0.3191
APBA3	1.389	-0.427	-1.2499	0.8099	-0.4689	1.0429
APBB1	-1.9802	0.4835	-0.247	1.4475	0.0125	-0.9102
APBB1IP	-0.6874	0.4019	-0.0063	-0.1355	-0.4341	1.0433
APBB2	-2.0522	-1.2622	-0.2366	1.2628	0.2303	-1.2385
APBB3	-1.3516	-0.4856	-0.455	-1.4382	0.231	-0.0121
APC2	0.6674	-0.172	-1.0594	-0.0026	-0.5994	0.4315
APC	-1.7914	-2.2429	0.2001	-0.0407	-1.4187	0.2923
APCDD1	-1.6198	-0.7221	0.3303	1.5199	0.0272	-0.3972
APCDD1L	-0.174	0.3257	-1.0563	1.9875	-0.0938	-1.0563
APCS	-0.9895	-0.3144	-0.1709	-0.9895	-0.9895	-0.1709
APEH	1.9581	-1.81	0.5761	0.024	0.133	0.081
APEX1	0.6959	-0.7567	0.2396	0.5145	0.5515	-0.129
APEX2	0.2651	-0.7672	-1.1016	0.6091	0.4767	0.867
APH1A	1.5686	-0.0365	1.1406	0.74	0.2083	-0.0055
APH1B	0.5847	-0.0029	1.7413	0.787	-1.0021	-0.9934
API5	-0.3958	-0.8029	0.5562	0.1197	-1.9711	0.9897
APIP	0.3992	0.5583	1.3652	-0.0588	-1.1283	1.2368
APITD1	1.0573	1.3461		-0.0846	0.4177
APLF	0.4887	-0.9701	-0.3876	0.8863	-0.0906	0.1626
APLN	0.2657	1.2563	0.2379	1.3395	-0.0096	-0.7256
APLNR	-0.9729	1.0519	-1.1076	2.8968	-0.0548	-0.2739
APLP1	-0.8858	-0.1576	-0.7524	0.0056	0.4452	0.2596
APLP2	-0.6762	2.4611	1.083	-0.3889	0.2542	-0.3848
APOA1	-0.2905	2.3981	4.8083	-0.1113	-0.3312	-1.3834
APOA1BP	1.4225	-0.6022		-0.6739	-0.1957
APOA2	-0.8739	1.1634	-0.2499	-0.8739	-0.8739	-0.2499
APOA4	-0.818	-1.0274	-0.1505	-1.0274	-1.0274	-0.1505
APOA5	-0.7941	-0.4774	3.5449	-1.0495	-0.3743	-0.4971
APOB	-1.1098	1.3325	1.0273	0.0769	0.4946	0.8218
APOB48R	-0.0823	0.7455		0.025	0.514
APOBEC1	0.3905	-1.0785	-0.5211	0.618	-0.1898	-0.5211
APOBEC2	0.0228	1.4673	0.786	-1.0044	0.9952	-0.9483
APOBEC3A	-0.1671	-1.0761	-0.8957	-0.4182	1.3054	0.4416
APOBEC3B	-0.8375	-0.4419	-0.1214	-0.1106	1.0649	0.8516
APOBEC3C	0.2242	0.7298	-0.7482	0.5277	0.8978	-0.2413
APOBEC3D	-1.1736	0.6598	-0.8358	-0.3326	-0.512	0.8161
APOBEC3F	-0.027	1.3216	-0.5552	-0.86	1.4022	-0.5422
APOBEC3G	0.1356	0.76	-0.4496	0.3329	-1.536	0.3482
APOBEC3H	-0.4929	0.8167	-0.757	0.1885	1.2862	0.5317
APOBEC4	-0.4431	-0.5815	0.6955	0.5606	0.1631	-1.2022
APOC1	1.1081	0.1192	0.2866	0.4201	0.5622	0.421
APOC1P1	-1.0607	0.8067		-0.9379	-0.235
APOC2	-0.7762	-0.3736	0.4675	-0.5853	0.4872	0.3037
APOC3	-0.8707	1.3526	1.9515	-0.8707	-0.8707	-0.2871
APOC4	0.9025	0.0158	-1.0445	-0.0186	0.8856	0.2228
APOD	-1.2029	0.8093	-0.9311	0.863	1.2936	-0.7182
APOE	0.343	0.1205	-0.4149	0.6971	0.8224	0.4141
APOF	-0.9813	-0.4483	-0.202	-0.9813	-0.9813	-0.202
APOH	0.9713	2.1672	1.9828	0.4842	1.1733	-0.6631
APOL1	-0.3191	0.42	-0.0558	-0.8869	2.0719	-1.1372
APOL2	-0.1015	-0.0376	-0.823	0.2205	1.1654	-0.1522
APOL3	-0.184	-0.1873	-0.4575	0.4464	0.0612	-0.2774
APOL4	-0.3762	0.9884	1.2944	1.3526	1.1518	1.9546
APOL5	-1.1987	-1.1987	-0.3751	1.8019	-1.1987	-0.3751
APOL6	0.9776	0.0661	-0.7638	-0.3365	0.2614	-0.0759
APOLD1	-0.9613	-0.2003	1.1072	1.779	-0.347	-0.4089
APOM	0.3441	0.3707	0.4108	-0.0316	1.0069	-1.8449
APOO	0.9514	-0.38	0.198	-0.5279	-0.4265	0.5194
APOOL	-2.8106	-0.9887	-0.2472	-0.5815	-0.8951	0.848
APP	0.3212	0.2944	-0.0878	1.1408	1.0303	-1.9586
APPBP2	-0.8357	-0.7078	0.4583	0.7861	-0.9038	0.8142
APPL1	-0.865	-1.6768	0.1502	0.0788	-1.3271	0.7939
APPL2	-1.4484	-0.8222	0.2149	0.5051	-0.3532	0.1727
APRT	1.2764	0.2165	-0.2676	0.669	1.6705	0.355
APTX	0.2765	-1.1845	0.3652	-0.7217	-0.3957	0.048
AQP10	-0.8481	-0.6814	0.0505	-1.5292	-1.5292	-0.2284
AQP11	1.6943	-0.0898	-0.6939	0.1976	-0.1326	1.2117
AQP12A	-1.2184	-1.2184	-0.1089	-1.2184	-1.2184	-0.1089
AQP12B	-1.0458	-0.76	-0.1089	-1.0458	-1.0458	-0.1089
AQP1	1.5877	1.2339	1.6225	0.6346	1.1539	-1.5514
AQP2	-1.4635	1.5098	0.2296	0.2321	0.1641	1.6943
AQP3	-0.4163	0.7539	0.2319	-0.5508	-0.4714	0.3667
AQP4	0.6766	-0.2319	0.9859	-0.5915	-0.0923	-0.0405
AQP5	-0.0795	1.4199	0.9564	1.04	0.9249	0.7035
AQP6	-0.6973	2.4022	0.2507	0.7741	1.3359	-0.1011
AQP7	-1.123	0.9728	1.0851	-0.7606	0.239	-0.4542
AQP7P1	-1.74	1.3648		0.4041	2.3529
AQP7P3	-1.666	2.2478		-1.666	2.6962
AQP8	-0.6854	2.0544	2.5787	-1.5762	1.5078	1.2692
AQP9	0.3321	-1.6926	0.2928	1.0315	-1.2926	0.7473
AQPEP	-0.9391	-1.079		-0.0669	1.7598
AQR	-2.4619	0.4869	0.3017	-0.7914	-0.7765	-0.6773
AR	-1.943	-1.0013	-0.0305	2.2446	-0.4195	-0.7364
ARAF	-0.2865	0.9995	-0.6706	0.0159	1.0039	0.2594
ARAP1	-1.4188	0.7575	-0.7093	-0.0814	-0.4059	0.5864
ARAP2	-0.4823	-0.097	-0.4297	-1.0456	-0.4408	0.2353
ARAP3	-0.0544	0.5444	0.2955	-0.0652	0.476	-0.4692
ARC	-0.8387	1.103	0.9019	0.2163	0.6239	0.0979
ARCN1	-2.2895	-0.6834	-0.1358	0.2977	-0.5494	0.7896
AREG	0.2413	0.0731	1.4173	-0.7247	-0.2232	0.2569
ARF1	1.1515	-0.0577	1.1165	-0.3213	-0.3196	0.821
ARF3	0.3344	0.2095	-0.3017	0.2567	-0.5419	0.0735
ARF4	1.6306	-1.7983	0.63	1.138	0.0132	0.0659
ARF5	4.0687	1.1669	0.7992	0.4251	1.9313	-0.2501
ARF6	0.5572	-0.5979	-0.5103	0.6012	0.3414	1.1296
ARFGAP1	-0.1371	0.4706	-0.4202	-0.1024	-0.2571	0.0879
ARFGAP2	0.7766	0.8254	-0.6252	0.3196	-0.0151	-0.1748
ARFGAP3	0.0879	-0.2701	0.4337	0.5284	1.6946	-0.8802
ARFGEF1	-1.5653	0.0946	0.0685	-0.9902	-1.5271	1.4533
ARFGEF2	-2.3432	-0.816	-0.4464	-1.0201	-1.2834	0.2301
ARFIP1	1.0204	-0.5655	0.297	0.7724	0.3114	-0.2679
ARFIP2	2.4253	0.6433	-0.2805	-0.5219	-0.1253	-0.3351
ARFRP1	0.8736	0.3287	-0.7432	0.7852	0.0023	0.5316
ARG1	-1.2403	-0.3127	-0.8326	-0.3323	-1.2403	1.1397
ARG2	-0.6055	-1.0412	-0.3572	1.3955	-0.0443	-1.1306
ARGFX	-1.9195	-1.9195	nan	-1.9195	-1.9195	nan
ARGFXP2	-2.1197	1.0178		-2.1197	-0.0944
ARGLU1	-2.4181	0.9764	-0.4749	-1.8527	-0.4987	-1.0222
ARHGAP10	-0.0164	0.2794	0.2811	0.4934	-0.314	1.2118
ARHGAP11A	-0.7862	-0.8462	-0.8943	-0.6105	-1.2012	1.0226
ARHGAP11B	-1.2484	-0.5654	-1.2807	-1.4307	-2.7172	0.9337
ARHGAP12	-1.2157	0.9508	-0.1557	-1.1476	-2.1172	0.6009
ARHGAP1	0.716	0.6808	-0.8235	0.7551	0.6936	-0.2129
ARHGAP15	-0.0428	3.4399	0.2791	0.9945	-0.433	1.087
ARHGAP17	-1.6165	0.2972	-0.4971	-0.6557	0.9567	0.8058
ARHGAP18	-0.7209	-0.8518	0.7967	1.2406	0.0168	1.0867
ARHGAP19	-3.3445	-0.1508	0.3421	-0.5781	-2.0324	0.5463
ARHGAP20	-0.7954	0.6028	-0.5746	0.628	0.5696	0.0803
ARHGAP21	-1.3582	0.5397	-0.5897	-1.079	-1.893	-0.6535
ARHGAP22	0.3479	0.9327	-1.0094	1.5681	0.443	0.7603
ARHGAP23	0.1881	-0.124		0.7034	1.2866
ARHGAP24	0.1039	-0.2425	1.114	0.9405	1.2533	-1.7032
ARHGAP25	-1.1543	-0.2216	-0.4163	0.1409	-0.3273	0.939
ARHGAP26	-0.4967	-1.2757	-0.2097	-0.338	-0.1477	-0.4389
ARHGAP27	-0.532	2.1748	-0.8529	-1.5562	1.2081	0.1909
ARHGAP28	-1.421	-1.6725	-0.7821	1.7584	0.0324	-0.3273
ARHGAP29	-0.2057	-1.2945	0.6875	0.4736	0.5805	-1.9
ARHGAP30	-1.2398	-0.4666	-0.2477	0.3356	-1.1315	0.5503
ARHGAP31	-1.1538	1.5533	1.0972	0.9731	-0.0165	0.4524
ARHGAP32	-0.6889	0.7735	-0.202	-0.6846	0.5652	-0.1199
ARHGAP33	-0.6829	0.1666	-1.333	-2.1473	-0.4811	0.3364
ARHGAP36	-0.7204	-0.9558	1.2769	-0.2594	-0.3334	-0.385
ARHGAP39	-0.5029	0.132	-1.4073	-1.891	0.4918	0.935
ARHGAP42	-1.7541	-0.5656	-1.1434	1.108	-0.0545	0.1642
ARHGAP4	0.7236	-0.1108	-0.7394	-0.3138	-0.5984	0.3822
ARHGAP5	-1.0218	-0.2793	-0.4545	0.0787	-0.1486	-0.043
ARHGAP6	-1.1934	-0.8314	0.9229	1.2174	1.1072	-1.0025
ARHGAP8	0.2067	2.0741	-0.1864	-2.172	1.419	-1.8848
ARHGAP9	-0.7895	-0.106	-0.5379	-0.0957	-0.8867	0.7091
ARHGDIA	0.8753	-0.4906	-0.8287	0.1987	1.6329	0.5302
ARHGDIB	0.2541	0.6902	0.1045	0.5465	0.8923	0.2524
ARHGDIG	-1.2183	-0.4118	0.2409	1.735	-0.0898	-0.4889
ARHGEF10	-0.9141	-0.8118	0.1833	0.1175	-1.6053	-1.6451
ARHGEF10L	-0.5093	2.0844	-1.1104	-0.2058	1.9431	0.7712
ARHGEF11	-1.4643	0.6997	-0.2321	-1.7294	-0.4897	0.7186
ARHGEF12	-2.7126	1.0935	-0.6251	-0.284	0.164	0.0247
ARHGEF15	-1.6872	0.1743	-0.0695	0.6429	0.163	-0.5708
ARHGEF16	0.0015	0.6021	-0.8311	-2.0912	0.5782	0.2611
ARHGEF17	-0.8288	1.0556	-0.4171	0.9379	-0.0706	0.1844
ARHGEF18	-0.2448	1.237	0.5872	-0.5945	-1.4784	0.8945
ARHGEF19	0.1123	1.4335	-0.1392	-0.3358	1.5965	0.4691
ARHGEF1	-0.6629	1.3898	-0.4504	-1.5665	-0.1504	0.068
ARHGEF2	-1.9878	0.2532	0.75	-0.3534	-0.9971	0.4258
ARHGEF33	2.8433	-0.416	0.2283	0.5843	0.358	-0.3546
ARHGEF3	-0.0213	-1.2587	-0.0127	0.274	-0.4337	0.006
ARHGEF35	1.6537	1.4481	-0.2381	0.5037	0.2143	-0.7352
ARHGEF37	-0.0789	0.1893	-0.6077	0.0724	0.3761	-3.2487
ARHGEF38	0.6972	0.1976	-0.0195	-1.802	-0.851	0.1758
ARHGEF4	-0.6833	-2.086	0.2633	0.0473	-0.3265	-0.3246
ARHGEF5	0.6761	0.9846	-0.7322	-1.8104	0.3829	-0.847
ARHGEF6	-1.6751	-0.0633	-0.1743	0.9806	-0.8029	1.4428
ARHGEF7	-1.9661	1.7196	-0.7106	-0.3697	0.7242	-0.8545
ARHGEF9	-1.0536	0.2499	0.519	0.4178	0.62	-0.658
ARID1A	-1.9955	-0.9158	-1.0476	-2.0904	0.2729	0.5218
ARID1B	-2.4561	-0.2678	-1.1302	-1.1428	0.884	-1.0961
ARID2	-1.6406	0.2661	-0.2282	-0.8453	-1.297	-0.2558
ARID3A	-1.2294	-0.5325	-0.7555	-1.28	-1.7566	0.0405
ARID3B	-1.6283	1.1308	-0.8947	-2.5546	-1.4628	0.6848
ARID3C	-1.0556	-0.8821	-0.4233	-0.3017	-1.6878	-0.4233
ARID4A	-1.9664	-0.2553	0.5992	-0.5042	-0.909	0.5137
ARID4B	-2.1376	-0.6742	-1.7155	-1.5404	-1.7235	0.3157
ARID5A	-0.1329	-0.3414	-0.6121	0.8991	0.4521	0.6598
ARID5B	-1.3337	0.2603	-0.9183	1.4649	0.0736	-0.6273
ARIH1	-1.6318	0.1527	0.1463	-0.6389	-1.7891	-0.2262
ARIH2	-0.2438	-1.8107	0.1004	-0.8108	-0.0168	0.0617
ARL10	-0.4234	-0.6819	-0.2143	1.7043	-0.9075	-0.3179
ARL11	-0.2146	-0.7353	0.8649	0.8069	-0.0544	1.0655
ARL13A	-1.2056	-0.3794	-0.2001	-1.8719	-1.8719	-0.2001
ARL13B	-0.6999	-0.9966	0.953	0.4003	-1.676	0.1678
ARL1	0.3439	-0.0592	1.219	0.7132	-1.2151	-0.1615
ARL14	-0.0071	0.0342	-0.7767	0.4372	1.0197	-1.4447
ARL15	-1.2577	-0.3151	-0.2349	1.8798	-0.245	0.6726
ARL16	0.8699	-0.0337	-0.2865	-0.4301	0.4066	-0.4267
ARL17A	-0.7064	-1.6171	-0.6462	-1.8647	-0.0367	1.0563
ARL17B	-0.9229	-0.5767	-0.184	-1.2877	-2.3718	-0.897
ARL2	1.6436	0.5774	0.0918	1.5793	1.6587	-0.4047
ARL2BP	0.4985	0.446	0.4428	1.9646	1.3112	1.311
ARL3	-1.0327	0.1499	0.6309	1.7825	0.2137	-1.5814
ARL4A	2.672	0.9064	0.732	1.0158	1.4599	-0.7029
ARL4C	0.9806	-0.1688	-1.106	1.5369	-0.4661	0.8516
ARL4D	0.5183	1.0835	-0.0436	0.1482	-0.0825	1.1776
ARL5A	1.899	-0.5399	0.7385	0.8048	-1.3973	0.7189
ARL5B	-0.5893	-0.8179	-0.1759	-0.205	-1.766	-0.3343
ARL5C	-0.2814	0.1252	-0.3675	-1.9429	0.4979	-0.3675
ARL6	-0.2763	-0.9888	1.1469	0.7486	-1.5115	-0.444
ARL6IP1	0.7262	-1.3286	-0.0242	0.8377	-0.1149	0.9193
ARL6IP4	1.613	0.4347	0.1108	0.53	0.9599	-0.0024
ARL6IP5	1.8378	-0.8773	1.1406	1.0873	1.2815	0.5932
ARL6IP6	0.2013	-0.9531	-0.5993	-0.2934	-0.6747	-0.3043
ARL8A	1.168	0.5624	-0.2494	-0.657	0.5818	0.3826
ARL8B	1.0003	-2.5615	0.9964	-0.018	0.1658	0.9798
ARL9	2.3351	0.7331	-1.1589	1.0997	-1.9091	-0.5798
ARMC10	2.8168	0.5309	0.8379	1.0146	1.0127	1.2739
ARMC1	-0.0329	-1.0856	0.4341	0.3601	-2.142	1.8785
ARMC2	-0.1456	-0.1397	0.0477	0.1261	-0.9863	0.0159
ARMC3	0.3919	-1.1958	0.1422	0.4831	0.0238	0.6377
ARMC4	-0.0606	-0.7826	0.4525	0.6343	-0.0096	-0.4012
ARMC5	-1.909	0.7226	-0.1184	0.5354	1.0485	0.1772
ARMC6	2.1263	0.1988	-0.507	0.4445	1.4097	1.8796
ARMC7	-0.7614	0.0088	0.2743	-1.0689	0.4682	-0.0699
ARMC8	-1.2563	-0.2621	1.4736	0.344	-0.3175	0.5051
ARMC9	-0.8385	0.4284	-0.7568	0.4069	-0.0281	1.1101
ARMCX1	-1.0622	0.7212	0.9858	1.8674	-0.4709	-1.591
ARMCX2	-1.0804	-0.1967	0.3228	1.5057	-0.2825	-1.4611
ARMCX3	-1.4775	-0.7578	0.0698	1.0709	-1.0341	-0.2761
ARMCX5	-0.0915	-0.9358	0.2178	0.125	-1.0588	-0.4941
ARMCX6	0.1565	-0.1799	0.5509	1.1137	0.3523	-1.034
ARMS2	-2.0014	-0.7646	-0.2853	-0.7937	-2.0014	-0.2853
ARNT2	0.733	0.7819	-0.5805	0.6028	-0.1238	-0.7785
ARNT	-2.5524	0.298	0.0629	-0.1765	-1.5293	-0.6385
ARNTL2	0.8866	-0.6601	-1.0319	0.5414	-0.5156	0.7223
ARNTL	-1.279	0.0054	-0.3021	-0.5787	-1.9813	0.1399
ARPC1A	2.3249	-0.0371	0.3622	0.0968	0.8925	-0.1418
ARPC1B	2.0546	0.4141	0.0072	0.724	1.4352	1.1814
ARPC2	-0.0749	-1.4213	0.7257	1.8477	-0.256	1.1037
ARPC3	1.5933	-0.4982	1.5302	0.1936	-0.1152	-0.1034
ARPC4	2.4371	-1.8774	0.7179	1.3412	1.28	-0.095
ARPC5	2.1262	-1.5343	1.2008	1.155	0.2196	0.9961
ARPC5L	0.9593	-0.03	-0.0817	-1.2965	0.6978	0.4385
ARPM1	0.1473	-0.0625		0.716	-0.2148
ARPP19	1.1068	-0.9618	0.3179	-0.1209	-1.7846	-0.4492
ARPP21	-1.281	-1.281	-0.6534	-0.6645	-1.281	-0.6534
ARR3	-0.1985	-1.172	-0.1733	-1.172	0.2581	-0.1733
ARRB1	0.0994	0.4519	0.4708	-0.1324	0.4782	-0.0789
ARRB2	-0.4722	-0.2425	0.2753	0.7145	0.141	1.1253
ARRDC1	0.6641	1.739	0.1986	-1.7097	0.5964	0.2888
ARRDC2	-1.1392	0.1338	0.8475	1.6922	2.0925	0.0752
ARRDC3	0.7338	-1.2697	-0.0561	0.4885	-0.5118	0.6631
ARRDC4	-0.8616	-0.0536	1.0712	0.9906	0.1998	1.6757
ARRDC5	0.0313	-1.1955	-0.4597	-2.1287	0.8492	-0.4519
ARSA	-0.5622	0.1488	-0.1389	0.5837	0.3734	-0.8727
ARSB	-0.5656	-0.7347	0.3764	1.7843	0.0158	1.2198
ARSD	0.0433	-0.0084	0.7463	-0.5139	0.5322	-0.4169
ARSE	0.8407	-0.5504	0.9938	-0.16	0.1192	-1.0491
ARSF	-1.5462	-0.7488	0.7437	1.8731	-1.5462	-0.868
ARSG	1.5018	0.4104	0.1265	1.3095	-0.2908	-0.7354
ARSH	1.9642	-1.3977	-0.2425	-0.1575	-0.0672	-0.2364
ARSI	0.1939	-1.2792	-0.2353	2.1779	0.331	-1.8321
ARSJ	0.9524	-0.4664	-0.2203	1.5721	0.9542	-2.1454
ARSK	-1.5088	-2.7894	2.1983	1.1845	0.2562	-0.8693
ART1	-1.0774	-1.5753	2.0966	-1.5753	-0.259	-0.556
ART3	0.4383	-1.2946	-0.0322	-0.8697	1.0783	-0.3089
ART4	-0.7637	-0.5364	0.5877	1.5455	-0.1833	-0.2749
ART5	-0.691	1.0116	-0.3224	1.3683	-0.323	-1.9077
ARTN	-1.0906	0.3727	-0.7852	-0.9713	-0.0942	-1.1392
ARV1	0.3402	-1.12	0.8999	-0.4205	0.6251	-1.0972
ARVCF	0.0759	0.8757	-1.2037	-0.0025	0.8652	-1.5366
ARX	-0.4115	0.5819	-0.2716	0.3215	1.0628	1.0624
AS3MT	0.3443	1.196	0.5756	-0.5547	-1.6604	-0.635
ASAH1	0.8293	-0.2429	1.994	-0.5197	-1.6508	-0.2455
ASAH2	-1.0141	0.8268	0.1463	0.3263	0.1971	0.7201
ASAH2B	0.8218	-0.4747	-0.2654	-1.434	-1.2492	-0.7171
ASAM	-1.8882	-1.13		1.7082	-1.0193
ASAP1	-1.309	-1.4888	-0.4244	0.3366	0.4436	0.8868
ASAP1-IT1	-3.01	-3.01		-3.01	-3.01
ASAP2	-1.1028	0.2394	0.8815	0.0124	0.1409	-0.9602
ASAP3	0.2314	1.659	-0.7459	0.9773	0.0258	0.4845
ASB10	0.7148	-1.9144	-0.1551	-1.9144	0.3747	-0.1551
ASB11	-0.938	-0.938	0.7468	-0.938	-0.938	-0.3388
ASB12	-1.0524	1.0704	-0.8792	0.1956	3.2406	-0.8792
ASB13	0.9422	-0.6883	0.9773	1.3395	-1.2875	-0.4004
ASB14	-1.1413	-0.0867	0.9923	-0.6515	0.1243	1.0029
ASB15	-1.5232	-1.5232	-0.1498	-1.5232	0.2862	-0.1498
ASB1	0.1181	0.0682	-0.6836	0.3058	-0.7859	-1.0008
ASB16	-2.066	0.2127	0.8859	-2.1095	-0.4256	-0.7366
ASB17	-2.0648	-2.0648	-0.1979	-2.0648	1.5418	-0.1979
ASB18	-1.4149	-1.4149	-0.1456	-1.4149	-1.4149	-0.1456
ASB2	-1.194	-0.0107	-1.0622	0.4274	0.0228	0.0155
ASB3	-0.9059	-0.4976	0.3918	0.1555	-0.5926	0.0991
ASB4	-0.2616	0.9528	0.0929	0.449	0.3636	-0.5744
ASB5	-0.9525	-0.5293	0.0655	0.9078	0.1471	-0.5291
ASB6	-1.6122	0.841	-0.4805	-1.2277	0.0064	1.252
ASB7	-1.0483	-0.3336	0.1828	0.6828	-1.3909	-0.6095
ASB8	0.3974	0.4656	1.1043	1.0664	-0.3359	0.73
ASB9	0.5348	-0.1501	0.3161	-0.2301	-0.0782	-0.3824
ASCC1	0.0796	-0.4632	0.6196	0.9029	0.7738	-0.1164
ASCC2	0.1414	1.0449	0.1461	-0.5704	-0.2487	0.0073
ASCC3	-0.5009	-2.1345	-0.9934	-0.7908	-0.8202	0.2005
ASCL1	-0.4141	-0.718	-0.9986	-0.6089	0.0987	-0.6949
ASCL2	-0.5439	0.5108	-0.7446	0.0712	0.4422	0.3535
ASCL3	-1.4127	-1.4127	-0.4133	-0.3607	-1.4127	-0.4133
ASCL4	-1.1474	0.0558	-0.8099	-1.0016	-1.744	1.545
ASF1A	0.2939	-2.0642	-0.3047	0.7546	-0.5296	-0.7153
ASF1B	1.6194	0.1359	-1.0305	-0.5305	-0.7305	1.6072
ASFMR1	-1.2837	-1.0812		-2.021	-0.0717
ASGR1	0.6437	0.8775	0.0788	0.5851	-0.0836	0.0426
ASGR2	0.9639	0.1153	-0.4948	0.3937	-0.2718	-0.022
ASH1L	-2.832	0.1643	-0.1636	-1.6607	-0.8229	0.0052
ASH2L	0.6296	-2.0152	0.3456	0.2321	-1.061	1.0786
ASIP	-1.8742	-1.8742	-0.4183	1.7538	-0.1191	-0.4183
ASL	1.8059	0.6519	0.8737	-0.4678	-0.0515	1.2946
ASMT	-1.4922	-1.4922	nan	-1.4922	-0.3535	nan
ASMTL	1.1896	1.4166	nan	1.1494	1.361	nan
ASNA1	2.4755	0.3088	0.8981	1.2765	-0.906	0.9028
ASNS	2.3667	-0.0647	-0.8608	0.4177	0.5151	-0.1813
ASNSD1	0.9762	-0.6737	0.8717	0.7658	-0.976	0.8765
ASPA	-0.9155	0.1348	0.7613	1.493	-0.9641	-1.3203
ASPDH	-1.707	-0.4188	-0.2378	-1.707	-1.707	-0.2378
ASPG	0.2018	-0.9724	0.7916	-0.7279	0.0854	-0.9401
ASPH	0.219	0.181	0.0213	-0.0911	-0.674	1.5296
ASPHD1	-1.4334	1.313	-0.1367	0.5387	0.6713	-0.6048
ASPHD2	0.104	-1.0846	-1.2943	1.1767	-1.4833	0.861
ASPM	-0.3176	-1.0639	-1.0427	-1.114	-1.5786	0.9162
ASPN	-0.0405	-0.0162	-0.2244	2.1734	0.1748	-0.4604
ASPRV1	-2.1728	-0.0897	-1.0154	1.7541	0.535	-0.337
ASPSCR1	0.2894	1.3697	-0.1413	-0.539	0.5791	0.4007
ASRGL1	0.0322	0.7714	1.0919	-0.8685	0.7307	-0.3659
ASS1	-0.7044	0.5457	1.0094	-0.4681	0.9174	0.9378
ASTE1	-0.2724	0.3468	1.0119	0.0268	-0.4585	0.6139
ASTL	-1.6035	1.183	-0.9737	-1.0474	-0.4222	0.7249
ASTN1	-0.9079	-0.8184	-0.7437	0.5165	-0.1857	-0.6053
ASTN2	0.8154	0.2222	-0.2694	0.862	-0.5819	0.26
ASXL1	-1.917	0.2666	-0.4351	-0.6882	-1.4995	-1.3396
ASXL2	-2.5659	-0.1884	-0.7554	-0.4039	-1.0939	-0.0616
ASXL3	-1.3441	-0.3853	-0.4503	0.2885	-0.1451	-0.2435
ASZ1	-1.0379	2.1106	0.5037	-0.5834	0.9014	-0.5324
ATAD1	-1.7654	-0.5503	0.2698	0.5233	-0.4909	0.4821
ATAD2	-0.6238	-0.8461	-0.5835	-0.8856	-2.1753	1.2573
ATAD2B	-2.6047	0.0512	-0.6763	-2.4854	-1.314	1.2395
ATAD3A	0.6279	0.0042	-0.8708	-0.9172	1.1825	0.4367
ATAD3B	-1.1958	0.4639	0.102	-2.5083	0.9676	-0.4408
ATAD3C	0.8092	2.0363	0.5669	-0.7442	1.4672	-1.9754
ATAD5	-1.2439	-0.5874	-1.2218	-2.5016	-1.0207	1.0442
ATCAY	-0.9652	-0.9652	-0.4473	-0.9652	-0.9652	-0.4473
ATE1	-1.5933	0.0143	0.5801	0.8024	-2.1605	-0.0601
ATF1	-0.2755	-1.4491	-0.2143	0.6143	-1.4062	-0.0196
ATF2	-1.3013	-0.137	0.2337	0.9227	-1.7912	0.2372
ATF3	-0.6749	-1.2839	0.9954	-0.2837	-0.905	0.5311
ATF4	0.0823	-0.3222	-0.1485	-1.2034	-0.432	-1.3204
ATF5	-0.4623	-1.5317	-0.6506	0.2307	-0.756	0.7555
ATF6	-1.4462	-1.977	0.9481	0.1913	-1.3033	-0.2716
ATF6B	-0.7245	-0.612	0.5725	-0.7636	0.2485	0.4094
ATF7	-1.9167	0.8627	0.3615	-0.2979	-0.8044	-0.8897
ATF7IP2	-3.6813	0.2132	-0.0958	-0.9385	-0.6164	0.6677
ATF7IP	-1.6163	-0.9692	-1.05	-0.7541	-1.4273	0.6279
ATG10	1.8861	-0.2692	0.3136	0.0986	1.0799	0.0386
ATG12	0.6755	-2.3026	0.67	0.7537	-1.1403	-0.0232
ATG16L1	-1.9566	-0.7125	0.3885	-0.3931	-0.5059	0.1825
ATG16L2	-2.4119	0.8193	-0.8122	-1.6608	0.0288	0.1684
ATG2A	-0.3525	0.8488	-1.0548	-1.3638	-0.0726	0.1966
ATG2B	-2.5165	0.2357	-0.3784	0.2964	-0.0369	0.2448
ATG3	0.7371	-1.0682	0.8458	0.9647	-0.1618	1.3573
ATG4A	0.3437	-1.9176	0.8221	0.9744	-0.0857	0.5905
ATG4B	-0.6589	1.633	0.0074	-0.3693	-0.2774	-1.0448
ATG4C	-0.981	-1.6172	0.6431	0.7695	-0.2651	0.6416
ATG4D	0.9293	0.9726	-0.4167	-1.846	-1.239	1.246
ATG5	0.559	-1.7127	-0.5142	1.1096	0.5933	0.2022
ATG7	0.7273	-1.5184	0.5142	0.5925	0.3814	0.6647
ATG9A	-0.3957	0.221	-0.8891	0.4416	0.067	-0.5414
ATG9B	-1.2143	-0.9064	-1.382	-1.2041	0.4661	-0.1664
ATHL1	-0.541	-0.0253		-0.9953	-0.6872
ATIC	-0.1335	-0.5167	0.2802	-0.876	0.7944	-0.5224
ATL1	1.2536	0.2989	0.3753	1.3845	-0.6914	-0.2423
ATL2	0.3405	0.8328	0.9206	-1.5396	0.8694	0.0738
ATL3	1.4126	-0.9591	0.9047	0.6001	-0.0226	-0.0435
ATM	-4.2863	-0.1117	-0.321	-0.7595	-1.1893	0.1329
ATMIN	-0.4747	-0.5519	0.2731	1.5559	-0.6202	0.4744
ATN1	-0.9873	0.8159	-0.8659	-1.4184	-0.1685	-0.6197
ATOH1	-1.2126	-0.7296	-0.2232	-1.2126	-1.2126	-0.2232
ATOH7	-0.4583	0.0941	-0.7804	-0.6554	-1.665	-0.7804
ATOH8	-0.5767	-0.897	1.3834	-0.1146	-0.6259	-1.7606
ATOX1	2.1263	-1.2059	0.085	0.9629	1.1463	-0.2758
ATP10A	-0.4142	-0.2713	1.0734	0.771	0.1221	-0.3451
ATP10B	0.9348	-0.6984	-1.5478	-0.3013	1.5975	1.2881
ATP10D	-1.0675	-0.5948	-0.3685	1.2504	-0.2438	-0.2564
ATP11A	-1.0882	1.2833	0.3002	-1.3764	-0.8085	0.7637
ATP11B	-1.2056	0.0641	0.6975	0.4768	0.2781	0.5454
ATP11C	-0.6464	-1.4415	-0.6001	0.7607	-1.0923	0.5047
ATP12A	-0.6671	0.8341	0.1811	0.3576	-0.2553	-0.3341
ATP13A1	0.3355	1.0826	-0.684	-1.0396	1.8323	0.069
ATP13A2	1.0749	0.2693	-1.0035	-0.1159	2.5932	0.021
ATP13A3	-0.6447	0.8236	-0.7163	0.1675	0.0966	0.197
ATP13A4	-0.7448	0.8154	0.9165	-0.2088	0.8059	0.8927
ATP13A5	-1.016	1.3418	0.7061	-0.2362	-0.2605	0.4932
ATP1A1	0.6375	-0.4781	2.6166	0.1606	0.6836	-1.5709
ATP1A2	-2.0817	0.0165	0.5182	1.4876	0.2437	-1.1442
ATP1A3	-1.1571	-0.7289	-1.2166	-0.4151	1.3101	0.5559
ATP1A4	-1.2284	-0.7204	-0.8095	-1.1283	-1.6382	2.0187
ATP1B1	0.3841	0.0698	1.1212	-0.2775	0.1387	-0.7713
ATP1B2	-1.2085	-0.8822	-0.0496	1.138	0.3199	-1.1795
ATP1B3	0.4851	-1.5784	0.5702	0.5991	-1.7599	-0.1156
ATP1B4	-1.0797	-1.0797	-0.2366	-1.0797	-1.0797	-0.2366
ATP2A1	-0.7136	-0.4566	-0.4461	-1.1494	1.1512	0.392
ATP2A2	-1.0949	0.0338	-0.1625	-0.83	-1.2588	0.3645
ATP2A3	-1.9841	-0.7965	-1.2322	-0.7405	-0.1404	0.0424
ATP2B1	-0.0225	-2.0042	-0.1542	0.0312	-1.0572	-0.1606
ATP2B2	-1.0183	0.4656	-1.0426	0.2405	-0.2601	1.3812
ATP2B3	-1.3045	0.2984	1.7206	-0.8326	-0.3019	0.0403
ATP2B4	-0.5139	0.2451	0.883	0.094	-0.5948	0.0443
ATP2C1	0.3023	-0.197	1.482	0.4203	-0.2107	-0.46
ATP2C2	-1.0879	0.1819	0.0357	0.2223	-0.875	-2.0554
ATP4A	-0.8989	-0.8989	-0.2936	-0.6122	-0.8989	-0.2936
ATP4B	-1.4385	-0.1414	-0.5179	-1.0566	-0.6272	-0.5179
ATP5A1	0.6616	-1.6752		-0.0097	-0.2774
ATP5B	-0.1654	-1.4762		-0.1875	-1.6309
ATP5C1	0.9653	-0.1211		0.0094	-0.4324
ATP5D	1.6089	0.0154		0.3035	0.6922
ATP5E	1.7334	-0.0117		0.8615	0.1471
ATP5EP2	0.649	-1.678		-0.4051	1.4213
ATP5F1	0.8656	-2.2421		0.9555	0.1083
ATP5G1	0.8336	0.0142		-0.4322	0.9319
ATP5G2	1.4148	0.2093		-0.0141	-0.1591
ATP5G3	1.2339	-1.1787		-0.0819	-0.271
ATP5H	1.1136	-0.7772		-0.2161	1.0111
ATP5I	1.7214	0.3815		0.338	1.6018
ATP5J2	3.1558	0.5908		0.1281	0.698
ATP5J	1.8805	0.0498		0.3697	0.9811
ATP5L	0.9459	-0.0032		0.4502	0.1018
ATP5L2	-0.8667	-1.1839		-1.9538	0.5965
ATP5O	1.1176	-0.9978		0.5935	0.389
ATP5S	1.8664	-0.0628	0.478	-0.0476	-0.0875	0.2739
ATP5SL	1.8116	0.9372		0.0036	0.3267
ATP6AP1	1.1148	-0.0676	1.2897	-0.2688	0.2936	-0.5878
ATP6AP1L	-0.4654	-0.3453	1.5158	0.0176	1.3253	0.058
ATP6AP2	0.0165	-0.7918	0.8295	1.5829	0.6336	0.049
ATP6V0A1	-1.8681	1.3172	-0.023	-0.6113	0.6955	-0.0079
ATP6V0A2	0.8236	-0.3619	0.5539	0.2373	-2.3536	0.1908
ATP6V0A4	-1.3068	0.4875	1.1359	-0.4484	0.9221	0.68
ATP6V0B	1.495	-0.1091	0.7992	0.0407	0.2253	-0.5561
ATP6V0C	0.1402	0.5737	0.2149	0.1328	1.6611	0.7972
ATP6V0D1	0.2336	-0.1813	0.5301	1.3372	-0.2496	1.2887
ATP6V0D2	-0.3801	-1.9274	0.275	-0.2893	-1.1263	0.7874
ATP6V0E1	1.5333	0.399	1.1335	1.6432	0.3195	-0.9506
ATP6V0E2	1.2502	1.8668	-0.1334	-0.1164	-0.069	0.0652
ATP6V1A	-1.0652	-1.0212	0.9561	0.1955	-0.8926	0.6838
ATP6V1B1	-1.1995	0.7396	-0.3257	-0.7508	1.9234	-0.1747
ATP6V1B2	0.2474	-1.9665	0.5593	1.3396	-1.113	1.2179
ATP6V1C1	-1.8405	0.0953	0.2481	-0.5806	-2.4672	1.5232
ATP6V1C2	-1.1547	-0.0403	-1.0488	-1.5063	0.0005	2.0599
ATP6V1D	1.1186	-1.5096	1.0012	1.7712	0.8457	0.3216
ATP6V1E1	1.2115	-0.696	1.7746	0.1596	0.0088	-0.5257
ATP6V1E2	0.1558	0.2912	-0.1103	0.0735	-0.3947	-0.6102
ATP6V1F	2.4849	0.6057	0.9746	0.084	1.1816	-0.4517
ATP6V1G1	1.0604	-0.0312	1.5725	-0.0637	-0.6115	-0.3845
ATP6V1G2	-1.7121	-0.8168	-0.2598	1.131	-1.1568	-1.0329
ATP6V1G3	-1.5427	0.4058	-0.3926	-0.7389	-1.5427	0.7443
ATP6V1H	-0.1487	0.4208	1.0624	-0.3435	-2.5473	1.058
ATP7A	-0.3448	0.4953	0.1125	0.4709	-0.3798	-0.2206
ATP7B	-0.2448	0.3134	0.3682	-0.1496	-1.0847	-0.5764
ATP8A1	-1.2696	0.3393	0.8846	-1.6962	-0.7963	-0.0984
ATP8A2	0.1891	1.7677	0.7357	1.0519	-0.7729	-0.6646
ATP8B1	-0.3357	-1.0451	0.3748	-0.1132	-1.6803	-0.5844
ATP8B2	-3.1367	-0.6637	-0.6378	1.3691	0.1368	0.07
ATP8B3	0.0879	0.0798	-0.7071	0.068	1.2019	0.3369
ATP8B4	-0.569	0.0954	-0.0789	1.5986	-1.077	1.0414
ATP8B5P	0.6028	0.3744		-0.8212	0.3565
ATP9A	-0.818	1.4669	-0.6008	0.6873	-0.269	0.1641
ATP9B	0.1984	-0.5733	0.6091	-0.0679	-0.8078	0.0834
ATPAF1	-0.6559	0.016	0.9754	-0.3598	0.9303	-0.7531
ATPAF2	1.0074	-0.7255	-0.1277	0.2974	1.0323	1.4467
ATPBD4	-0.3464	-1.1021		0.0771	1.1426
ATPIF1	0.8815	1.3404		-0.8445	0.433
ATR	-1.5192	0.1367	0.1974	-0.9862	-1.2979	0.4376
ATRIP	1.8942	-1.1172	0.2166	-0.9938	-0.3396	0.788
ATRN	-1.2038	0.5409	0.9302	0.2644	-0.7221	-1.7045
ATRNL1	-1.4701	-1.169	-0.4681	0.5301	0.7402	0.378
ATRX	-1.7453	-0.7215	-0.4475	-0.2391	-0.3815	-0.7106
ATXN10	1.179	-1.506	1.1752	0.8569	-0.3312	-0.9096
ATXN1	-0.7282	0.7369	-0.8648	1.4436	0.5328	-0.083
ATXN1L	-2.506	0.4149	-0.5755	0.7478	-0.3469	-0.4377
ATXN2	-2.5321	0.4029	-0.9902	-2.7621	-0.8862	-0.0565
ATXN2L	-1.868	-0.0728	-1.5189	-2.9057	1.4396	1.0034
ATXN3	-2.2062	-0.5575	-0.0266	0.3373	0.1192	1.2775
ATXN3L	-1.3068	-1.3068	nan	-1.3068	-1.3068	nan
ATXN7	-1.9229	-1.1785	-0.4351	-2.3122	-0.7394	1.2305
ATXN7L1	-2.7635	0.9255	-0.2643	-0.9168	0.379	0.7272
ATXN7L2	-1.3899	-0.4777	0.1256	-1.6243	-0.7121	-0.3931
ATXN7L3	-0.0619	-0.581	-1.0778	-0.7284	1.2017	0.8629
ATXN7L3B	0.1196	-0.047	-0.3845	0.3368	-0.729	-0.1308
ATXN8OS	-3.0738	-3.0738		-3.0738	-3.0738
AUH	-0.6718	0.0169	0.3558	-0.2158	-0.437	-0.0669
AUP1	1.2792	0.3878	0.11	-0.1832	1.2985	-0.5818
AURKA	0.167	-1.3917	-0.8113	-0.9126	-1.7705	0.5934
AURKAIP1	1.0532	0.0544	-0.1883	-0.1305	1.7214	0.0052
AURKAPS1	-0.9789	-1.4965		-2.0445	0.2885
AURKB	1.3492	-0.8138	-1.2103	-0.9669	-0.7194	0.9552
AURKC	1.24	0.8458	-0.3726	0.0144	-1.5832	-0.4055
AUTS2	1.4766	1.5786	0.5553	-0.0593	1.307	-0.4398
AVEN	0.697	-0.8359	-0.0166	1.8722	-0.2363	-0.1987
AVIL	-1.4966	0.2176	-0.5438	-1.3805	-0.416	-0.6357
AVL9	2.4818	-0.5352	-0.88	0.4164	-0.3855	0.3043
AVP	-1.3331	-0.1132	-0.1628	-1.3331	-1.3331	-0.1628
AVPI1	-0.952	-0.4808	0.7615	-0.4678	-0.7378	0.5301
AVPR1A	1.6636	-1.1449	0.498	2.0752	-0.3611	0.5062
AVPR1B	-0.0106	3.4083	-0.6399	-0.144	-1.4114	0.8246
AVPR2	-0.0861	0.3834	-0.0688	1.1539	0.327	-0.6571
AWAT1	-0.9365	-1.3917	-0.2229	-1.3917	-0.1882	-0.2229
AWAT2	1.3526	0.0331	1.9632	0.8076	1.6607	-0.0122
AXIN1	-2.4398	1.1923	-2.0118	-0.8346	1.1816	0.7377
AXIN2	-1.3918	2.6123	0.8649	0.5692	-0.0041	0.283
AXL	-0.91	0.5675	0.8042	1.917	0.3577	-0.1255
AZGP1	1.1249	1.4823	0.326	1.5438	1.3297	-1.18
AZI1	0.0401	0.7135		-1.3175	0.5566
AZI2	0.9638	0.4957	3.3027	1.2644	-1.1753	0.4561
AZIN1	-0.0926	0.073	-0.0298	1.0312	-1.721	1.2182
AZU1	-0.6396	-1.2374	1.2636	-0.6549	-1.2374	-0.0254
B2M	0.8975	0.2796	0.4706	0.9831	-0.6781	0.7325
B3GALNT1	1.8762	-1.2653	1.0878	1.3552	-0.0432	-1.2404
B3GALNT2	-1.6314	-1.0111	-1.0451	-0.6147	-1.5711	0.3897
B3GALT1	-0.9945	-0.8867	0.4006	1.4555	-1.3871	-1.4533
B3GALT2	-0.917	-0.1069	0.3128	1.0647	0.4657	-0.8207
B3GALT4	1.9191	1.3034	0.7664	0.5802	1.22	-0.0052
B3GALT5	-1.1382	-1.1382	-0.5634	0.5218	0.7234	-0.6184
B3GALT6	0.8213	0.4688	-0.3868	0.514	1.4344	-0.5796
B3GALTL	1.2495	1.8405		1.2836	-0.86
B3GAT1	0.4322	2.2828	0.1987	0.5458	1.7661	0.6026
B3GAT2	-1.6174	0.4746	0.6158	-1.1716	0.2879	-0.1564
B3GAT3	-0.4804	-0.1138	-0.8965	-0.2213	0.8714	0.0292
B3GNT1	1.3022	2.2396		0.6659	0.5826
B3GNT2	0.6147	-0.3253	0.0167	0.7535	0.0852	1.1571
B3GNT3	1.2868	-0.7011	-1.6117	-0.094	1.8231	0.6992
B3GNT4	1.9149	0.4419	-1.2457	1.0412	1.3568	0.6738
B3GNT5	0.8041	-1.6563	0.6109	0.1443	-1.0211	0.2594
B3GNT6	0.2437	-0.4965	0.0754	-0.1557	-1.2869	-0.7497
B3GNT7	0.2928	-0.7987	-0.0024	0.0151	0.5493	2.2797
B3GNT8	0.2619	0.2357	0.787	-0.46	-0.0201	0.473
B3GNT9	1.4079	1.6326	0.5826	1.7321	0.8795	-1.6468
B3GNTL1	-0.2476	0.9891	-0.9278	-0.7488	1.2705	-0.1021
B4GALNT1	-0.9952	-0.7659	-1.0911	1.3324	0.7476	0.3915
B4GALNT2	-0.2649	-1.2096	-0.5991	1.0898	0.1842	-0.2134
B4GALNT3	-0.0671	0.4063	-0.9854	-0.5194	0.003	-2.7103
B4GALNT4	0.3896	-0.4075	-0.9904	-0.0912	0.1181	-0.6791
B4GALT1	0.1285	-1.2639	0.2974	-0.4295	-0.0017	-0.5097
B4GALT2	2.058	-0.2464	-0.3883	1.37	0.6726	-1.1184
B4GALT3	0.804	-1.7296	0.8615	-1.4485	-0.576	0.0701
B4GALT4	-0.3846	1.5266	0.4322	0.6084	0.2051	-0.9651
B4GALT5	-0.254	-1.3916	-0.2905	-0.0433	-1.1301	-0.7516
B4GALT6	0.5625	-2.0319	-0.1964	1.1393	0.1173	-0.7432
B4GALT7	1.047	0.827	-0.4401	1.2148	3.4382	0.0425
B9D1	1.8222	-1.0903	0.3481	0.3894	0.3685	-1.3722
B9D2	0.457	1.0765	0.4876	0.7181	-0.364	-0.5606
BAALC	-0.3169	-1.0523	-0.3657	1.5312	-0.2909	-0.9421
BAAT	-0.204	0.3378	0.9641	0.9914	0.6289	-1.0996
BACE1	-0.8398	0.7277	1.533	1.8363	0.2148	0.5525
BACE2	0.5475	0.0313	-0.8342	1.1656	0.0329	-1.2826
BACH1	-0.7078	-1.2616	-0.3627	1.0669	0.3805	0.4995
BACH2	-1.2166	-1.3491	-0.6111	1.0963	0.9564	-0.4411
BAD	2.4084	1.4853	0.0183	0.8629	0.434	0.2186
BAG1	-0.0996	-1.01	0.9931	-0.9211	-1.021	-0.4678
BAG2	0.8263	-1.6762	-0.2732	0.5551	0.5833	-0.9678
BAG3	-0.38	0.4042	-1.2107	0.3287	0.6919	-0.3706
BAG4	0.0487	-1.5259	0.4928	0.7973	-0.9793	1.218
BAG5	-0.5448	-0.2674	0.0225	1.2052	0.4824	0.2408
BAGE2	-0.7035	-0.2623		-1.2691	-1.6052
BAGE	-1.1832	-1.1832		-1.1832	-1.1832
BAHCC1	-1.378	1.3361		-0.8146	-0.3037
BAHD1	-1.5159	2.4744	0.5961	-0.5663	-0.4264	-1.5331
BAI1	-1.6929	0.9787		-0.2413	0.8272
BAI2	-1.576	1.6073		0.9951	0.9342
BAI3	0.0724	-0.7583		0.185	-0.4919
BAIAP2	-1.03	0.4563	0.7672	-1.0219	0.7712	1.0925
BAIAP2L1	1.8031	1.6839	-0.4986	-1.0791	0.852	0.2666
BAIAP2L2	-1.5074	1.6936	-0.4823	-0.812	0.7301	0.016
BAIAP3	-1.3171	0.1822	-1.1152	-0.0076	0.786	0.8608
BAK1	1.0137	-1.192	-0.1821	0.6699	0.5747	0.7674
BAMBI	0.0056	1.7286	-0.4958	-0.0033	-1.0075	-0.9514
BANF1	3.2442	0.652	0.1725	0.2364	1.3472	-0.7046
BANF2	-1.51	-1.51	-0.1789	-1.51	-1.51	-0.1789
BANK1	-1.4596	-0.2845	-0.63	-0.3052	-0.5054	-0.1139
BANP	-0.8747	1.1519	-0.0728	-1.3913	-0.0354	-0.0305
BAP1	0.472	-0.5839	-0.5962	0.2159	1.113	-0.1577
BARD1	-0.7281	-0.7694	-1.7858	0.0274	-1.2355	0.6094
BARHL1	-2.6492	0.7197	-0.1037	-2.6492	-2.6492	-0.1037
BARHL2	-1.1315	-0.5471	-0.3196	-1.1315	-0.4418	-0.3196
BARX1	-1.0852	-0.7819	-0.783	0.0374	-0.2572	-0.3014
BARX2	0.455	1.1078	-0.4063	0.018	1.3659	0.3731
BASE	-1.1642	-1.1642		-1.1642	-0.5904
BASP1	-1.4462	-0.524	-1.4646	0.2271	-0.6388	0.1849
BAT1	-0.9874	-0.0517		-1.762	0.1273
BAT2	-1.0306	0.3836		-1.6909	0.1403
BAT2L1	-2.5786	1.3011		-1.0053	-0.8051
BAT2L2	-2.3032	-0.8422		-3.1037	0.0536
BAT3	-0.3372	0.2572		-0.6568	0.7953
BAT4	1.4624	0.3677		1.1743	0.8354
BAT5	1.4327	0.9164		-0.1685	0.0184
BATF	1.6045	1.1799	-0.7902	1.2284	1.7651	0.3949
BATF2	1.4853	0.6145	-0.3716	-0.725	-0.9932	0.8678
BATF3	1.3161	-0.5814	0.0771	0.4975	0.0647	0.48
BAX	1.7684	0.6239	0.4313	0.1134	-0.874	0.4455
BAZ1A	-0.1221	-0.7676	-1.323	-1.1815	-0.5324	-0.0286
BAZ1B	0.3926	1.2479	-0.682	-1.0664	0.4166	0.6167
BAZ2A	-1.9845	0.1677	-1.6039	-2.5763	-1.9383	-0.356
BAZ2B	-1.9238	0.3723	-0.2261	-1.616	-0.4824	-0.6794
BBC3	1.5877	1.0109	-1.456	0.0118	0.2796	1.1083
BBOX1	1.8856	2.8489	-0.8209	0.381	1.959	-0.7538
BBS10	-0.8117	-0.9918	1.7337	1.3051	-1.045	-0.111
BBS12	1.082	0.3529	0.522	1.9963	-0.0673	-0.0001
BBS1	0.0125	1.364	0.0204	-0.5788	-1.0792	-0.0096
BBS2	-2.0776	0.6422	0.2543	0.8416	1.2615	-0.4863
BBS4	0.1264	0.8991	-0.0432	0.2227	0.0564	-0.8565
BBS5	0.1515	0.7978	0.0085	0.1713	-1.0071	0.5543
BBS7	-0.5351	-2.1009	0.0272	0.3836	-2.0543	-0.7105
BBS9	-0.0589	0.1108	0.3057	1.1667	0.481	0.0331
BBX	-1.5938	0.1437	-0.5119	0.4856	-0.657	-0.585
BCAM	-0.2237	-0.0039	-0.3588	-0.6709	0.3547	-0.7452
BCAN	-0.3889	0.6308	-0.5035	0.3071	0.5337	-0.696
BCAP29	2.5819	1.1337	1.7422	0.2775	0.2709	-0.0654
BCAP31	1.0818	0.8825	1.5904	0.4586	1.0916	-1.1031
BCAR1	0.3632	1.1641	-1.6163	0.6413	1.1389	-0.4334
BCAR3	-0.1654	-1.9608	-0.2031	0.546	0.5052	-1.5031
BCAR4	-0.887	-0.887		-0.7005	0.3251
BCAS1	-0.3319	0.2326	-0.7176	0.0923	0.9679	-2.2315
BCAS2	-0.3698	-2.9286	1.0936	0.9532	0.0907	-0.9911
BCAS3	-1.8367	-0.6696	-1.1471	0.7214	1.3892	-0.4495
BCAS4	1.4689	0.4552	-0.1144	0.7366	1.7752	-0.2957
BCAT1	-0.5977	1.3848	0.1051	0.5105	-0.2078	1.0584
BCAT2	-0.1045	0.4698	0.7105	-0.8525	0.7185	-0.5078
BCCIP	-0.2846	0.2618	0.1216	-0.3868	-0.8245	-0.246
BCDIN3D	-0.4266	1.3493	-0.0116	-0.2601	-0.0619	-0.2453
BCHE	-0.0054	-0.9571	0.5502	1.3972	0.7872	-1.5808
BCKDHA	-0.1853	0.6925	0.5975	-1.0795	0.6641	-1.2913
BCKDHB	-1.8611	-2.7605	-0.3498	-0.7899	-0.4129	-1.0082
BCKDK	-0.1355	0.0871	-0.1695	0.3274	1.5155	0.7682
BCL10	0.0292	-1.6115	0.0191	0.4002	1.9441	-1.0662
BCL11A	-0.2418	1.0734	-0.1347	-0.3327	1.2019	-0.6791
BCL11B	-1.5661	-0.6559	-1.132	-0.452	-0.5571	0.7872
BCL2	-1.5179	-0.5848	-0.3616	0.4617	-0.5098	0.4916
BCL2A1	0.8147	-0.7701	1.5441	0.735	-1.2902	0.2503
BCL2L10	1.1083	1.4381	-1.2035	1.1341	0.1903	-0.5328
BCL2L11	-1.4378	-2.4025	-0.3634	-0.462	-0.4714	1.1019
BCL2L12	1.2291	1.1378	-0.5064	-0.7019	-0.1802	-0.6097
BCL2L13	1.0351	0.4618	0.2845	-0.4436	0.1012	0.4061
BCL2L14	0.3886	1.2282	-0.6597	-0.2419	0.7872	0.2656
BCL2L15	0.4996	0.6919	-0.0509	-0.0238	1.2311	-0.0246
BCL2L1	2.4086	-0.4821	0.3738	0.8904	0.1674	2.4202
BCL2L2	-2.2759	0.7841	-0.2423	-0.7362	-0.5553	-0.8738
BCL3	0.8342	-0.3066	-1.5087	-1.0605	-0.3241	0.2264
BCL6	-0.0032	0.3579	-0.5979	-0.028	0.7534	-1.3561
BCL6B	-1.1482	-0.1797	-0.2295	1.623	0.49	-0.5702
BCL7A	0.1668	1.8366	0.247	-0.4417	0.2965	0.5888
BCL7B	3.7821	1.1212	0.232	0.2644	1.2225	-0.2425
BCL7C	1.8564	0.5896	-0.4536	1.1382	1.837	-0.0611
BCL8	-0.9221	0.0232		-0.4708	0.8034
BCL9	-0.7123	-0.0273	-0.9713	-0.8941	0.4197	0.1599
BCL9L	-1.4853	0.26	-1.8316	-1.0691	-0.211	1.1254
BCLAF1	-2.1306	-1.9129	-0.1496	-0.9557	-0.905	-0.101
BCMO1	-0.0773	1.3328		0.0929	1.093
BCO2	-1.8084	0.4826	0.1794	-0.6607	0.61	-0.8795
BCOR	-2.1224	0.559	-0.644	-2.1021	-0.9443	0.8453
BCORL1	-0.6593	1.0588	-0.684	-0.8604	0.3219	-0.0348
BCORL2	-1.1612	-0.3762		-1.9915	-1.9915
BCR	0.5982	1.1355	-1.227	0.127	-0.1158	-1.3337
BCS1L	-0.4137	0.1272	-0.5251	-0.3331	1.5482	-0.3631
BCYRN1	-1.9633	-1.9633		-1.9633	-1.9633
BDH1	0.313	-0.6748	0.1205	-1.8594	0.7494	-0.4605
BDH2	0.9427	0.532	1.1978	1.0762	-0.4745	-2.7548
BDKRB1	-0.1607	0.6917	-1.7327	1.2347	0.3091	-0.9173
BDKRB2	-0.5635	-0.2997	-0.5355	1.3297	1.3755	-0.9677
BDNF	0.1233	-1.2902	0.5611	1.0593	-0.6924	-1.5389
BDNFOS	0.2198	1.0005		0.233	-0.0849
BDP1	-1.7543	-0.4545	-0.22	-1.8602	-2.0121	0.2989
BEAN1	1.0574	-0.6117	-1.1955	0.3874	1.0889	-0.0429
BECN1	-0.8029	-0.7533	0.6295	0.4088	1.7895	1.5675
BEGAIN	-1.1647	1.0618	0.3639	-0.1939	0.5481	-0.1901
BEND2	-1.8574	-1.8574	-0.4689	-1.8574	-1.8574	-0.4689
BEND3	-0.8267	-0.2874	-0.8192	-1.1134	0.2131	-0.7133
BEND4	-1.6571	-1.3451	-0.4039	-1.9088	-1.2436	-0.0969
BEND5	0.0841	-0.2382	-0.6091	1.5722	1.1231	-0.827
BEND6	0.7598	-2.1421	-0.8845	2.0097	0.9346	0.4439
BEND7	0.2256	0.8423	-0.1	-0.1791	-0.2423	0.0641
BEST1	-1.1237	-0.6758	0.5159	0.9475	-0.7103	0.525
BEST2	-1.2372	-1.2372	-0.2464	-1.2372	-1.2372	-0.2464
BEST3	0.1519	-1.1929	-0.459	-0.8401	-0.4433	-0.459
BEST4	0.9364	1.5643	-0.3831	-1.0765	0.9334	-0.8045
BET1	1.4583	1.0156	0.2571	-0.5289	0.1989	0.2862
BET1L	1.1683	1.2357	-0.2753	0.3012	0.0724	1.3816
BET3L	-1.2188	-1.0545		-1.0725	-0.2353
BEX1	-0.5374	-0.2783	-0.0006	0.8964	0.0919	-1.1799
BEX2	-0.7041	0.6864	0.7742	0.8669	1.1102	-1.1558
BEX4	-1.355	0.3465	0.873	1.3102	0.9584	-0.5779
BEX5	-1.1577	0.1857	0.4231	0.8759	0.9306	-1.9741
BEYLA	-2.9889	-2.9889		-2.9889	-2.9889
BFAR	0.136	-0.5211	1.3508	0.351	1.2978	0.3061
BFSP1	0.5468	1.5972	-0.2684	0.654	0.8126	-2.1279
BFSP2	-0.3956	-0.9207	-0.9226	-0.2949	-0.5541	-0.1058
BGLAP	0.8697	1.1786	0.5954	0.1589	-0.083	-0.8457
BGN	-0.2449	0.2809	-0.1034	2.5008	1.5723	-0.8048
BHLHA15	0.0243	0.0545	0.0227	-0.9002	-2.1776	1.1282
BHLHB9	-0.5438	0.2138	-0.0502	0.0678	-0.3887	0.5445
BHLHE22	-1.1869	-0.4868	-0.7934	1.3437	0.5046	-0.1977
BHLHE23	-4.7264	-4.7264	-0.0772	-4.7264	-4.7264	-0.0772
BHLHE40	1.7098	0.8032	-0.8536	0.2072	0.9029	0.5002
BHLHE41	-1.2119	-1.2186	0.8195	0.9001	1.318	0.3026
BHMT2	0.4424	0.5338	-0.3972	0.0276	-1.1197	-0.4508
BHMT	-0.7629	1.0501	0.0064	-1.2753	1.8905	-0.5282
BICC1	-2.0001	0.516	-0.3546	1.9416	0.1774	-0.8119
BICD1	-0.3222	-0.6707	-0.8144	0.9105	-0.2916	-0.5385
BICD2	-3.3315	-0.0346	-0.6143	-0.1794	-1.6041	0.2823
BID	1.3104	0.8784	-0.201	1.0564	1.3617	-0.1072
BIK	0.6773	-0.1354	-0.0841	-0.3629	0.9419	-0.6309
BIN1	0.419	1.2176	-0.3612	-1.0009	0.1961	0.712
BIN2	-0.7983	-0.3399	-0.1908	0.0651	-0.2983	1.489
BIN3	1.2062	0.0361	-0.2827	0.1713	-0.5892	-1.8788
BIRC2	-1.9035	-0.3767	0.3872	0.6873	-2.0748	0.9984
BIRC3	-0.163	0.2654	-0.4287	-0.3124	-0.2221	1.9882
BIRC5	0.9866	-1.0676	-1.1829	-0.2802	-0.4611	1.064
BIRC6	-3.1256	0.0463	-0.3778	-1.6966	-0.4033	-0.074
BIRC7	-0.7103	-0.547	1.4914	-0.5991	-0.0888	-0.0523
BIRC8	-2.046	-2.046	nan	-2.046	-2.046	nan
BIVM	-0.5077	0.8511	0.5607	1.139	-0.359	0.3253
BLCAP	-0.6914	0.6223	-0.2317	0.6022	1.0203	-1.158
BLID	-1.4203	-1.4203	-0.3014	-0.8667	-1.4203	-0.3014
BLK	0.1989	-1.0279	-0.4737	-0.7592	-0.679	0.1081
BLM	-0.0379	-1.4911	-1.296	-1.8116	-1.8031	0.6049
BLMH	-0.21	-0.2157	0.0188	0.9488	0.9676	0.7616
BLNK	-0.4949	1.0952	-0.2521	-0.3242	0.3893	-0.5357
BLOC1S1	1.9611	0.7951	0.9559	0.4476	-0.0064	-0.7414
BLOC1S2	0.0263	-0.4786	0.0256	0.6033	-0.0081	1.1289
BLOC1S3	-0.3593	1.4403	-0.805	-0.658	0.6759	0.1997
BLVRA	2.5633	1.2603	0.7546	0.4915	0.0284	-0.1
BLVRB	1.1535	0.5602	0.7323	-0.0958	0.5564	-0.6285
BLZF1	-0.8974	-2.3494	0.7463	0.2057	-0.1951	0.4163
BMF	-0.8247	0.9786	-1.4738	-0.5457	-0.2583	-0.9796
BMI1	1.6687	-1.1493	0.089	0.6982	-1.1348	-0.1104
BMP10	-1.7578	-1.7578	-0.225	-1.7578	-1.7578	-0.225
BMP15	-2.1591	-2.1591	1.3032	-0.8675	-2.1591	-0.3749
BMP1	0.1217	-0.4762	2.829	1.2007	0.8363	-1.0576
BMP2	0.1815	-0.1248	0.3537	-0.0271	-0.3816	-2.8641
BMP2K	-1.0305	-0.774	-1.3105	0.5129	-2.3205	0.759
BMP3	0.5985	-2.0632	1.3855	-0.0306	1.1622	0.0954
BMP4	0.8898	2.231	-0.2663	1.0691	0.8834	-0.7977
BMP5	1.2017	-1.1085	0.0128	-0.0412	-0.4236	-0.3337
BMP6	-0.0643	-0.434	0.3643	0.5438	-0.4492	-1.0227
BMP7	-1.7105	-0.0848	1.2907	0.7758	1.3873	-0.2534
BMP8A	-0.6616	-0.7604	-1.1901	0.8082	0.0803	-0.0994
BMP8B	0.3761	-1.2285	-1.1378	-0.2858	-0.5295	0.9379
BMPER	-0.3112	-1.5903	0.6432	0.5901	-0.0201	-1.9378
BMPR1A	-0.4429	0.2479	0.1874	0.9351	-0.2166	-1.1354
BMPR1B	1.1176	-2.0982	-0.2897	0.707	-0.0174	-0.887
BMPR2	-0.7445	0.4878	0.177	1.855	-0.6912	-0.8306
BMS1	-1.35	-0.9555	-0.9635	-1.8481	-0.8947	-0.2131
BMS1P4	-3.849	1.064		-3.2466	-0.8248
BMS1P5	-3.9147	0.6467		-3.4981	-0.1006
BMX	-1.1079	3.6457	0.8309	1.6892	0.1792	-0.4822
BNC1	-1.0143	-1.2136	-0.687	0.3609	-0.6867	-0.7911
BNC2	-1.1438	-1.0608	-0.5571	2.2181	0.2401	-0.4925
BNIP1	1.6747	0.1957	0.435	0.2048	0.9543	0.083
BNIP2	-2.3516	-2.2117	0.4318	0.7533	-0.5644	0.2672
BNIP3	-0.2169	-0.2346	-0.686	-1.028	-0.2827	0.2033
BNIP3L	1.3812	-0.5675	1.4285	1.3131	-0.4969	-0.8529
BNIPL	-1.0034	1.0421	-0.2879	-0.0068	0.6353	-1.4376
BOC	-1.8436	-0.5432	-0.8524	2.0217	0.5043	-0.0016
BOD1	0.4898	-0.4283	0.4028	0.9445	0.8394	-0.5748
BOD1L	-2.4322	0.1165		-2.0141	0.2459
BOK	0.9087	-0.5359	0.1149	0.6026	-0.0341	2.0433
BOLA1	1.6349	0.6105	0.2223	-0.3107	0.188	-0.0552
BOLA2	1.6004	-0.6497	nan	0.0434	1.4528	nan
BOLA3	1.5832	-1.1735	0.9934	-0.1871	0.1849	-0.6034
BOLL	-1.3303	-0.7792	-0.2215	-1.3303	0.4951	-0.2215
BOP1	-0.124	0.7323		0.0396	1.1497
BPESC1	-3.3134	-3.3134		-3.3134	-3.3134
BPGM	2.1913	0.7742	0.2325	0.3936	2.8357	0.0417
BPHL	1.8899	-0.4939	0.2891	-0.345	0.7574	0.6605
BPI	-1.4486	-1.4486	-0.1723	2.6932	2.5373	-0.7155
BPIL1	2.3535	-1.3421		1.5652	-0.6275
BPIL2	-1.5953	-1.5953		-0.1433	1.4625
BPIL3	-0.2146	-1.0731		-0.771	-1.0731
BPNT1	-0.5957	-1.2967	1.094	-2.0243	-1.3274	-1.3033
BPTF	-2.61	-0.2813	-0.8409	-2.59	-0.9719	0.6167
BPY2	-0.9635	-0.9635	nan	-0.9635	-0.9635	nan
BRAF	-0.7918	-0.071	-0.0305	-0.7783	-1.1494	0.5246
BRAP	-0.9122	-0.5111	-0.2541	-0.1572	-1.4991	-0.1545
BRCA1	-0.2239	-0.6707	-1.3458	-1.003	-0.3919	1.0717
BRCA2	-0.5602	-0.2437	-0.5069	-1.3267	-1.1201	0.8986
BRCC3	-1.0228	-1.3712	0.8704	0.0468	0.4523	-0.063
BRD1	-0.4633	0.0493	-0.5522	-1.1911	-0.4722	-0.0925
BRD2	-2.3492	0.0626	0.7397	-3.1091	-0.8226	2.0728
BRD3	-1.2899	0.5401	-1.0263	-0.6214	-0.5586	0.3432
BRD4	0.3622	1.9256	-1.3133	-1.5577	-0.0574	1.3675
BRD7	-0.3341	0.5703	0.3574	-0.3404	2.0594	1.0234
BRD7P3	-2.1376	-2.1376		-0.3481	-2.1376
BRD8	-2.2362	-1.8823	-0.0596	-0.6821	-1.0602	-0.1614
BRD9	-0.3011	-0.4403	-0.9373	-0.3209	1.0975	-0.2116
BRDT	-1.0098	-0.7506	-0.595	-1.3963	-0.8114	0.3725
BRE	-1.1123	-0.6074		1.3546	1.7642
BREA2	-1.0189	-0.5551		-1.4224	-0.9235
BRF1	-0.1173	1.4209	-0.9764	-0.3351	0.5908	0.9202
BRF2	0.6024	-0.421	0.8415	0.1157	-0.2871	0.7185
BRI3	2.2824	0.5899	1.5365	0.5809	0.1302	0.2729
BRI3BP	0.9613	-0.2716	-0.1278	-0.9129	-1.5454	0.0322
BRIP1	-0.0467	-1.0158	-1.1625	-1.0017	-1.2632	0.792
BRIX1	-0.0104	-1.5911	-0.3867	-1.1597	-0.0324	-0.0951
BRMS1	3.576	0.1514	-0.1588	-0.1224	1.1541	0.4653
BRMS1L	-0.843	-0.9655	0.3267	0.0447	0.1085	0.2635
BRP44	1.5663	0.8453		0.0221	-0.6206
BRP44L	-0.0562	-1.3013		-0.1467	1.1512
BRPF1	-0.9556	-1.3151	-0.6615	-1.8513	-0.6545	1.2191
BRPF3	-1.2293	0.4907	0.397	-1.5106	-0.324	1.95
BRS3	-0.9763	-0.5286	-0.3071	-0.9763	-0.9763	-0.3071
BRSK1	-0.1262	1.3751	-1.5261	-0.3309	0.1987	-0.4532
BRSK2	0.6004	0.9177	1.5271	1.4503	-0.4632	-0.1153
BRWD1	-2.2125	-0.288	-0.3845	-1.5128	0.1717	0.5661
BRWD3	-3.002	-0.153	-1.0041	-1.2721	-0.6921	0.2471
BSCL2	1.0717	1.423	-0.1412	0.1513	0.7072	-0.1621
BSDC1	-1.8656	0.0242	-0.5827	-0.721	-0.2365	1.4613
BSG	1.5945	-0.3384	0.486	0.2591	-0.1314	-0.3585
BSN	-2.3894	-0.0892	-0.4975	-1.0587	-0.1966	1.4261
BSND	-0.6264	-0.4811	-0.7351	-0.8096	-1.2202	-0.0631
BSPH1	NA	NA	nan	NA	NA	nan
BSPRY	0.9432	0.5774	0.5092	-0.6338	-0.7798	0.1954
BST1	-0.1567	-1.386	1.3516	2.2199	0.8632	0.226
BST2	1.8484	1.233	-0.4309	0.4608	0.2743	0.5989
BSX	-0.9758	-0.9758	-0.1328	-0.9758	-0.9758	-0.1328
BTAF1	-3.8064	-0.2601	-0.1487	-1.5038	-1.7015	0.2472
BTBD10	0.7368	-1.0192	0.0871	0.9537	-1.388	0.7935
BTBD11	-1.0302	0.3228	-1.0734	1.3697	-0.8182	-0.1335
BTBD12	-1.6081	0.6355		-1.9436	0.0818
BTBD1	-1.1291	-0.8432	0.5931	0.4258	-1.8122	0.8974
BTBD16	2.0791	0.0093	0.0011	0.0406	0.6812	-1.1382
BTBD17	-0.7997	-1.0713	-0.2566	-0.7333	-1.0713	-0.2566
BTBD18	-2.1778	-0.7451	-0.109	-2.1778	2.2678	-0.109
BTBD19	-2.558	-0.9389	0.1426	-0.0702	0.3165	-0.6811
BTBD2	1.84	0.2073	-1.0062	0.2048	-0.331	0.6738
BTBD3	-1.0074	-1.0814	0.4654	0.7408	-0.3877	-1.364
BTBD6	1.1674	-0.4203	-0.8032	0.4357	0.6424	1.2093
BTBD7	-2.1956	0.5379	-0.3705	0.3411	0.0784	0.1874
BTBD8	-1.6954	-0.538	-0.0223	-0.688	-2.7937	-0.3219
BTBD9	0.1819	0.4662	0.6914	-0.7767	0.0129	0.6575
BTC	0.7559	1.5504	0.2149	-0.0518	-1.6433	-0.4861
BTD	1.4759	-0.879	1.464	0.9281	0.7338	-1.1481
BTF3	0.4227	-0.6466	0.8725	0.9216	-0.576	-0.109
BTF3L1	-1.9463	-1.9463		-1.9463	-1.9463
BTF3L4	0.633	-0.619	0.7663	0.4833	0.6433	-0.5377
BTG1	0.1273	-0.3247	0.7148	0.5036	-1.1424	0.326
BTG2	-0.7011	0.4724	0.508	-0.2965	-1.0743	0.7815
BTG3	1.1812	-0.0517	0.435	-0.818	0.2552	0.5316
BTG4	-1.4612	-1.0027	0.2207	-0.6724	0.0575	-0.8491
BTK	-0.3034	-0.1855	0.9493	0.5192	-0.9834	1.1869
BTLA	-1.0636	-0.6361	-0.1997	0.1629	-1.0087	1.4179
BTN1A1	-1.7422	-0.4445	-0.3668	0.0531	-0.8068	0.0608
BTN2A1	-3.6325	-0.7651	-0.0684	-0.9038	-0.748	0.6711
BTN2A2	-0.7608	0.9629	0.089	-0.0538	-0.1734	1.7666
BTN2A3	-2.1986	-0.0294		-2.0884	-0.4088
BTN3A1	-1.2201	-0.6045	0.1856	0.2387	-1.1952	0.7097
BTN3A2	-0.1316	-0.0106	0.2831	0.5777	0.5687	0.7423
BTN3A3	0.0828	-0.6799	0.7011	0.714	-0.665	0.5131
BTNL2	-1.9043	-1.9043	-0.2425	-1.9043	-1.9043	-0.2425
BTNL3	-0.9345	-1.2046	-0.5957	-0.6124	-0.4905	-0.5957
BTNL8	-1.0493	-0.3452	1.4067	-0.7697	0.4688	0.82
BTNL9	-0.9819	0.0082	1.0931	-0.3773	0.1163	-1.0793
BTRC	-2.5083	0.8303	-0.4295	0.1351	0.0876	-0.1955
BUB1	0.2857	-0.7732	-1.5272	-0.6685	-1.3485	1.4112
BUB1B	-0.4059	-0.7864	-0.7986	-0.8887	-1.1099	0.5503
BUB3	-0.4216	-1.6391	-0.1168	0.7647	-0.7957	0.7638
BUD13	-1.7657	0.0535	-0.0542	-0.3596	-1.2306	0.8117
BUD31	3.0998	0.376	0.3364	0.318	1.6903	-0.7565
BVES	-1.9679	-1.6502	0.6983	1.4141	0.2223	-0.6057
BYSL	0.0956	-0.9583	-0.767	-0.6249	0.7096	0.0309
BZRAP1	-0.3828	1.7863		-0.4162	-0.3931
BZW1	0.6506	-1.6851	0.1561	0.8792	-0.518	0.2088
BZW2	1.8613	-1.2374	-0.032	-0.7754	0.7036	-0.7038
C10orf10	0.0191	-0.2745		2.6449	1.852
C10orf105	-2.8267	0.1868	-0.222	0.3985	1.1304	0.9647
C10orf107	0.7864	0.571		1.1729	0.8171
C10orf108	-1.3256	1.4192		0.0205	-0.4723
C10orf110	-1.738	0.4696		-2.1199	-1.4117
C10orf111	-0.1937	-0.5813		-1.5262	-0.1537
C10orf113	-2.4421	-0.8339	-0.3319	-2.4421	-2.4421	-0.3319
C10orf114	0.2739	-0.6582		1.1889	-0.1409
C10orf116	0.2805	1.1518		1.049	0.3514
C10orf11	1.0513	1.2283		0.4653	0.9379
C10orf118	-2.8731	0.1868		-0.4555	-1.5395
C10orf119	0.6972	-0.1051		0.5259	-1.6332
C10orf120	-2.5142	-2.5142	nan	-2.5142	-2.5142	nan
C10orf122	-1.3043	-1.3043		0.9586	-1.3043
C10orf12	-1.6365	-0.4881		-0.5587	-0.5309
C10orf125	0.5747	1.4806		0.8686	0.3879
C10orf128	-1.4135	-0.4384		1.0556	-0.9657
C10orf129	-2.1395	-2.1395		-2.1395	-2.1395
C10orf131	-2.1562	-0.2325		-0.2732	-2.1562
C10orf137	-3.2688	0.1646		-1.1866	-2.4119
C10orf140	-0.9828	-0.7001		-0.0144	0.3187
C10orf18	-1.41	-0.5647		-1.843	-2.4208
C10orf25	-1.4019	-0.0263		0.9361	-1.0624
C10orf2	-1.1758	-0.143		-0.5337	1.3721
C10orf26	-0.8178	0.536		3.1821	0.3982
C10orf27	-2.0549	-2.0549		-2.0549	-2.0549
C10orf28	-4.3215	0.4062		-2.0974	-1.3699
C10orf32	0.0648	0.6377		0.5192	-0.2966
C10orf35	0.8746	0.9275		-1.452	0.7776
C10orf40	-2.7047	-2.7047		-2.7047	0.9441
C10orf41	0.1911	1.1703		0.2311	0.4029
C10orf4	-2.937	0.3009		-0.5148	-0.6458
C10orf46	-1.2217	-1.2647		-0.1019	-0.3174
C10orf47	0.1733	0.052		-1.104	-0.8827
C10orf50	-1.7813	-1.7813		-0.995	-0.111
C10orf53	-1.4938	-1.4938	-0.3788	-1.4938	-0.1121	-0.3788
C10orf54	-0.6828	-0.1023		1.2371	0.5332
C10orf55	-0.7559	-0.6322	-0.5863	1.0128	0.1668	0.3608
C10orf57	0.7468	0.7134		-0.2255	0.75
C10orf58	0.3828	0.4159		0.126	-0.0254
C10orf62	-1.6811	-1.6811	1.9022	-1.6811	-1.6811	-0.3158
C10orf67	-0.0869	-0.9911	0.6738	-1.6354	-1.6354	-0.8502
C10orf68	-2.2692	0.1527		-1.0389	-0.3054
C10orf71	-0.6602	0.7887	0.2986	-1.1895	-1.1895	-0.4509
C10orf72	-0.9536	0.6865		1.3195	-0.2191
C10orf75	-0.1607	1.2598		-1.0029	0.2155
C10orf76	-1.4608	0.9187		-0.1415	-0.4255
C10orf78	0.7926	-1.0735		-0.0254	1.0087
C10orf79	-0.9347	-0.3494		0.3189	-0.3507
C10orf81	-0.6827	1.0319		0.4299	0.8443
C10orf82	-1.1149	-1.1149	0.4015	-0.5036	0.4475	-0.8255
C10orf84	1.3222	-0.8245		0.5602	-0.9688
C10orf88	-1.1202	-0.7198	0.037	-0.5863	-0.7439	0.0431
C10orf90	-1.1445	-0.6472	-0.4064	-0.8682	-1.1445	-0.4064
C10orf91	0.6331	0.3275		-1.4698	0.3944
C10orf93	-0.1542	-0.5783		-0.222	-1.7533
C10orf95	-0.8526	-0.4154	-0.1184	-0.4269	0.0096	0.4244
C10orf96	-2.1067	-2.1067		-2.1067	-2.1067
C10orf99	-0.9614	-0.9614	-0.2945	-0.9614	0.6266	-0.2945
C11orf10	2.2509	0.2452		0.3632	0.5678
C11orf1	0.0778	0.5523	1.0648	0.1223	1.6056	0.1826
C11orf16	-0.8416	-0.6448	0.4855	-0.1576	-0.1069	0.8015
C11orf17	2.4036	0.1694		0.7128	-0.8294
C11orf20	1.6755	0.0235		0.6403	-1.6555
C11orf21	-1.0688	0.283	0.2286	-0.2895	-0.2787	0.9529
C11orf24	0.5894	-0.388	-1.2407	0.3285	0.396	-0.3176
C11orf2	0.9238	1.5737		1.4301	0.9403
C11orf30	-1.8361	-0.0364		-0.8691	-1.0985
C11orf31	2.8662	0.7446		0.3548	0.3559
C11orf34	-1.6891	0.4211		-1.6891	-1.6891
C11orf35	1.1666	2.0913		-0.5239	0.7271
C11orf36	-1.1624	-0.7844		-1.1624	-0.3784
C11orf40	NA	NA	nan	NA	NA	nan
C11orf41	-0.5484	-1.2078		1.8225	0.2715
C11orf42	-2.0529	-0.5069	nan	-2.0529	-2.0529	nan
C11orf45	0.2017	1.1982	0.7065	1.0955	0.5113	0.729
C11orf46	0.7526	-1.0292		1.4011	-1.6848
C11orf48	1.6976	-0.4646		-0.8871	0.829
C11orf49	0.6001	1.2408	0.0937	0.545	0.7898	-0.5883
C11orf51	1.2973	-1.1885		0.4267	0.7643
C11orf52	-0.4282	1.1405	0.589	-0.221	0.3751	-0.1285
C11orf53	-1.1071	-0.1962	-0.5948	-0.9152	-0.6994	-0.5948
C11orf54	-0.1986	1.5099	1.413	-0.2874	0.0349	-0.1409
C11orf57	-1.2145	-0.6758		0.4703	0.3759
C11orf58	1.7526	-0.8491	0.8138	0.4811	-1.3831	0.3935
C11orf59	3.0453	-0.2433		1.2051	1.2231
C11orf61	-2.7906	1.4819		-0.8076	0.6265
C11orf63	0.026	0.6351		0.863	0.071
C11orf64	-2.5315	-2.5315		-2.5315	-2.5315
C11orf65	0.0196	0.7585	0.2056	-0.588	0.5969	0.5982
C11orf66	-1.9307	0.8754		0.7157	0.2507
C11orf67	2.6898	0.8672		1.149	1.3743
C11orf68	-0.5694	1.4263	-1.2306	1.6886	1.1344	-0.3369
C11orf70	-0.714	0.262		0.8435	-1.2959
C11orf71	-0.8822	1.1039	0.3023	-0.3158	1.4279	0.805
C11orf73	3.0518	-1.8059		1.0916	-0.3066
C11orf74	1.4062	-0.3978	0.8686	1.1852	0.103	-0.0778
C11orf75	1.7117	2.5169		0.0421	-0.4743
C11orf80	3.7091	0.776	-1.3876	-1.0334	-0.0035	-0.4019
C11orf82	0.8691	-1.3847		-0.8231	-0.8883
C11orf83	2.0394	0.7609		-0.3606	0.4539
C11orf84	1.015	0.3097		-0.8558	-0.1651
C11orf85	2.164	-1.1891		-0.1553	0.1257
C11orf86	-0.7717	-0.0354	-0.872	-0.9122	0.8927	0.0488
C11orf87	-1.3935	-1.3935	-0.7822	3.5312	-1.3935	-0.3575
C11orf88	0.0616	-0.288	0.9518	0.9254	0.5542	-1.3209
C11orf90	1.3554	1.2913		-0.1383	-1.6151
C11orf92	-0.6306	1.5577		-0.5784	-0.3747
C11orf93	-0.9463	1.2467		-0.3246	-0.097
C11orf94	-2.3773	-0.7484	-0.1546	-2.3773	-2.3773	-0.1546
C11orf95	-1.4802	-1.2658	-0.6139	0.8649	-0.7902	0.2665
C11orf9	-0.5383	1.7055		-1.3686	0.9229
C12orf10	2.0807	0.2077	0.3046	0.5946	0.4757	-0.8522
C12orf11	-0.487	-0.9622		-0.2621	-1.443
C12orf12	-1.4781	-1.4781		-1.4781	-0.1325
C12orf23	0.9028	-0.2497		0.8057	-1.4056
C12orf24	-0.4148	-0.9839		0.7367	-1.4063
C12orf26	-0.8702	0.0336		0.736	-1.2539
C12orf27	-1.1463	1.3764		-1.5433	0.1618
C12orf29	1.6634	-1.5318	2.3792	0.3236	-0.9339	-0.37
C12orf32	1.7191	0.1825		0.5809	0.5574
C12orf34	0.2755	0.3787		0.4222	-0.4822
C12orf35	-1.7784	-0.4569		-1.0447	-1.2411
C12orf36	-1.3085	-0.5848		1.1417	0.8301
C12orf39	-1.0474	-1.0474		-1.0474	-1.0474
C12orf40	-1.3679	-1.3679	2.8343	-1.3679	-1.3679	2.0091
C12orf41	1.5116	-0.4458		-0.27	-1.9468
C12orf42	-0.0676	0.3228	-1.1967	-0.3777	-1.7757	-0.6454
C12orf43	0.3229	-1.0829	-0.0577	0.4365	-0.9241	0.5418
C12orf44	1.508	-0.1614		0.5743	0.1682
C12orf45	1.8995	-1.6886	0.3376	0.3568	0.969	0.3217
C12orf4	-0.0558	-1.5265	0.4118	1.1347	-1.9822	0.4077
C12orf47	-0.0256	0.3479		-0.0848	-0.2011
C12orf48	0.9156	-1.2547		0.0262	-2.207
C12orf49	0.1353	-0.5731	1.3143	-0.5294	-0.7001	-0.2171
C12orf50	-2.2603	-0.8896	-0.6223	-2.2603	-2.2603	-0.6223
C12orf51	-2.4075	0.443		-2.3156	-1.1893
C12orf52	1.8592	-0.3695		-0.177	-0.9923
C12orf53	-1.3021	0.1192		1.7413	1.8375
C12orf54	-0.8676	-0.7616	-0.7401	-0.4069	-1.2539	-0.1386
C12orf5	0.6809	-1.9555		0.2314	-1.1968
C12orf56	1.5804	-1.4726	-0.4044	-0.5732	0.9145	0.5073
C12orf57	2.0236	-0.3972	1.2757	1.7322	-0.5889	-2.2231
C12orf59	-0.2723	1.8395		0.7318	0.1379
C12orf60	1.4794	0.145	-0.2407	-0.2917	0.3559	-2.1477
C12orf61	0.2965	0.3539		0.1296	-0.6983
C12orf62	1.4423	0.3048		-0.1285	-0.1147
C12orf63	-0.6552	-0.0629		-0.5473	-0.6632
C12orf65	0.6213	1.0235	-0.0918	-1.7577	-0.7959	1.23
C12orf66	-0.0076	-0.5721	0.0162	-0.4587	-0.5677	-0.1651
C12orf68	-1.2948	-0.7598		0.9753	0.7683
C12orf69	-0.0957	-0.0335		1.2555	0.9834
C12orf70	0.2945	-1.707		0.2826	-1.707
C12orf71	-1.9082	-1.1594	-0.1331	-1.1771	-1.9082	-0.1331
C12orf72	0.4761	-0.0675		0.285	0.4425
C12orf73	1.2336	-0.5319	0.6388	-0.8134	-1.8116	0.0006
C12orf74	0.371	0.4935	-0.3414	0.7666	-1.1446	-0.2826
C12orf75	-1.1575	-1.0454	-0.5842	0.7547	-0.5529	0.1698
C12orf76	-1.4858	-0.6889	-0.1657	-1.1046	-1.2332	-0.5468
C12orf77	-1.2889	-0.5609		0.4009	-1.2889
C13orf15	-0.2341	0.0038		1.2316	0.5357
C13orf1	0.0817	-0.2839		-0.6422	-0.8608
C13orf16	-1.1356	-0.2893		0.7379	-1.5552
C13orf18	-1.1271	-0.7416		1.5735	0.0717
C13orf23	-0.6026	-0.1134		-2.2348	-0.4463
C13orf26	-0.9821	-0.6798		1.64	-1.2259
C13orf27	1.2798	-1.1289		0.0852	-0.872
C13orf28	-1.1998	-1.1998		-1.1998	-1.1998
C13orf29	-0.0508	-1.4274		0.9795	-0.1258
C13orf30	-0.3416	-0.997		1.0747	0.234
C13orf31	-0.726	-0.5093		0.5958	-0.5055
C13orf33	-0.4492	2.2891		2.0909	-0.0556
C13orf34	0.8878	-1.4426		-0.7294	-1.5174
C13orf35	-0.9793	-0.4539		-0.465	-0.9793
C13orf36	-0.2554	-1.4806		0.1503	-1.4806
C13orf37	1.2673	-1.5538		0.1753	-0.1548
C13orf38	1.2449	-1.5218		-0.9066	0.9327
C13orf39	-1.6524	-1.6524		0.3119	0.103
C14orf101	-0.5521	0.6779		0.0171	-0.9706
C14orf102	-0.6852	0.4028		0.2297	0.1586
C14orf104	0.2634	-0.8972		0.12	-0.2215
C14orf105	-1.4002	-1.2013		-0.7519	-0.5652
C14orf106	-1.1983	-1.5457		-0.5078	-2.2102
C14orf109	1.7369	-0.1438		0.8575	0.717
C14orf1	1.6145	1.3042		0.8593	1.635
C14orf115	-1.3142	-0.7415		-1.3142	-0.1262
C14orf118	-0.9987	-0.7038		0.8792	-1.0102
C14orf119	0.538	0.0308	0.3663	0.5053	1.4449	-0.7935
C14orf126	1.0998	-0.8203		0.1676	0.2319
C14orf128	-0.9373	-0.1		-0.1417	1.5733
C14orf129	2.2087	-1.2981		1.1071	0.7758
C14orf132	-1.2239	-0.881	1.4723	1.9801	0.3563	-1.4942
C14orf135	-1.6015	-0.6601		0.7876	-0.5505
C14orf138	-2.0904	-0.7453		-0.203	-0.589
C14orf139	-1.8988	-0.275		0.8405	-0.5621
C14orf142	1.1325	-0.3202		0.5866	0.918
C14orf143	1.7815	-0.5054		0.6279	0.7238
C14orf145	-1.3919	-0.7793		-0.8777	-2.3003
C14orf147	1.2119	-0.9808		-0.4544	-0.8
C14orf148	-1.4458	1.0852		-0.311	-1.1478
C14orf149	-1.1258	-0.6403		1.342	0.2886
C14orf153	2.2041	0.0169		0.8388	1.9642
C14orf156	1.8623	-0.1213		0.7673	1.3077
C14orf159	0.1441	-0.303		0.4598	0.2037
C14orf162	-0.3575	-0.9329		-0.9427	-1.3491
C14orf165	-3.0168	-3.0168		-3.0168	-3.0168
C14orf166	1.1481	-0.9366		0.9186	0.0717
C14orf166B	-1.06	3.0719		-1.8491	-1.8491
C14orf167	0.1747	-0.1556		0.9856	-0.8754
C14orf169	0.8176	0.1254		0.2721	1.3785
C14orf174	-0.2655	-0.3478		0.122	-0.614
C14orf176	-0.6443	2.3041		-0.3409	2.1137
C14orf177	-5.3518	-5.3518	-0.0772	-5.3518	-5.3518	-0.0772
C14orf178	-2.0072	-0.3014	-0.5632	-2.0072	1.2077	-0.5632
C14orf179	1.8703	0.0959		1.0278	0.6437
C14orf180	-1.4336	-0.651	-0.3415	1.8024	0.4358	-1.0421
C14orf181	-1.837	1.4055		-1.9782	0.3438
C14orf182	-1.2388	-0.2891		-0.7783	1.0239
C14orf183	-2.1344	-2.1344		-2.1344	-2.1344
C14orf184	-0.4948	-1.3669		-1.1361	-0.342
C14orf19	-0.8003	-1.6916		0.2501	0.9657
C14orf21	-0.8922	0.0125		1.0856	-0.3357
C14orf23	-1.1724	-1.1724		-1.1724	-1.1724
C14orf28	0.2052	0.7356	1.0171	1.1535	0.2656	-0.0883
C14orf2	2.144	-0.0976		0.5035	0.8779
C14orf33	-0.4414	-0.5506		-0.9342	0.296
C14orf34	-0.2155	-1.3867		-0.3271	-0.6087
C14orf37	-1.1899	-1.3756		2.0145	0.5755
C14orf39	-1.4454	0.8929	0.0911	-0.4997	-0.0401	-0.1288
C14orf43	-1.885	0.8787		-1.4103	0.1906
C14orf45	1.1982	-0.5305		0.9027	-0.4063
C14orf4	0.109	0.5475		0.7336	0.1307
C14orf48	-1.598	-1.598		-1.598	-1.598
C14orf49	-1.9223	-0.2465		0.9897	-1.2818
C14orf50	1.719	0.2509		0.4515	0.0555
C14orf53	-1.1758	-1.1758		-1.1758	-1.1758
C14orf64	2.6626	1.7707		1.2006	0.6575
C14orf68	0.8699	2.9278		-1.4761	-1.4761
C14orf70	-1.9167	-1.9167		-0.6707	-1.9167
C14orf72	2.0579	1.1245		0.4318	0.8013
C14orf73	-1.4071	-0.3828		-0.68	-0.3266
C14orf79	1.8346	1.6231		0.0501	-0.0937
C14orf80	1.0779	0.0792		-0.3558	0.9759
C14orf86	-0.996	-1.3004		-0.633	-1.3004
C14orf93	-0.3671	1.1368	-0.8819	0.3248	0.908	-0.4464
C15orf17	-1.0863	1.1575		0.1637	-0.8369
C15orf21	0.6288	1.0207		0.2303	0.2684
C15orf2	-1.5047	-1.5047		-1.5047	-1.5047
C15orf23	-0.268	-1.0208		-1.0134	-1.0818
C15orf24	0.324	-0.0267		0.879	0.1864
C15orf26	-0.5783	-1.4373		1.066	0.3089
C15orf27	-0.8489	-0.9547		-0.6943	-1.4228
C15orf28	-2.4753	0.1696		-2.0526	-0.3594
C15orf29	-0.4466	-0.2361		-0.1521	-0.9341
C15orf32	-2.6918	-2.6918		-2.6918	-2.6918
C15orf33	0.0316	1.0633		0.6586	0.0524
C15orf34	-0.7675	-0.2906		0.2434	-0.0462
C15orf37	-0.2195	1.6421		-0.0945	-1.4499
C15orf38	0.6179	-0.6642		0.0323	-1.4575
C15orf39	0.2046	0.7694	0.4115	-1.1686	-0.0966	0.2872
C15orf40	1.8518	1.42	1.2955	-0.8213	0.6595	-1.3669
C15orf41	-0.9678	-1.3332	-0.7085	-0.0487	-0.381	0.2237
C15orf42	0.303	-0.4663		-1.9881	-0.9282
C15orf43	-1.3154	-1.3154		-1.3154	-1.3154
C15orf44	1.2485	0.8723		0.0336	-1.7304
C15orf48	1.5975	1.0689	-0.9411	0.7714	-1.9254	-0.0372
C15orf50	-1.4213	0.2784		-0.9729	-1.4213
C15orf51	-2.0603	-0.6829		1.1195	0.2796
C15orf52	-2.2771	0.4776		-0.7207	0.9231
C15orf53	-0.5576	-0.6817		-0.2865	-1.914
C15orf54	0.0991	2.8236		1.6827	1.9622
C15orf55	-1.3967	-0.4718		-1.3967	-1.3967
C15orf56	-0.1625	2.6509		-0.8371	0.292
C15orf57	0.892	0.0716		0.7867	0.7123
C15orf5	-0.5662	-2.1008		-1.0396	0.1536
C15orf58	-0.8911	-0.548		-1.1846	1.7343
C15orf59	-0.8854	-0.1375		0.9702	0.3017
C15orf60	-0.6266	-1.3833		-1.3833	-1.3833
C15orf61	0.9365	0.7826	1.2937	0.1044	-0.5442	-0.7941
C15orf62	0.2145	1.3761	-2.1779	-0.9189	1.1574	-1.4565
C15orf63	1.7077	0.0519		-0.4397	0.3151
C16orf11	-1.5447	-1.5447		-1.5447	-1.5447
C16orf13	1.3664	0.6857		-0.0274	1.6516
C16orf3	-1.5591	1.1591		-2.4602	0.0801
C16orf42	0.9569	0.5444		1.2468	2.4803
C16orf45	-1.3813	-0.7196	-1.2984	1.5134	1.286	-0.7074
C16orf46	-1.4316	0.5839	-0.3312	-0.0483	0.9305	0.228
C16orf48	0.2211	1.8472		0.4549	0.9791
C16orf52	-2.0983	-0.296		0.6857	0.8164
C16orf5	-0.5324	0.2885		0.2874	0.7551
C16orf53	0.9402	0.2775		0.0107	1.4137
C16orf54	-0.9081	1.4583	0.11	0.7742	1.8573	0.3468
C16orf55	-0.8862	0.8268		-0.4628	0.1171
C16orf57	0.2033	-0.6825		0.2361	2.5592
C16orf58	-0.0501	0.7327	-0.3329	-0.1529	1.8962	0.6969
C16orf59	0.8689	-0.1291		-1.065	0.7552
C16orf61	1.0629	-0.1364		-0.0971	-0.028
C16orf62	-0.7503	-0.4171		1.27	1.5771
C16orf63	0.0589	-0.6409		0.5491	-0.2488
C16orf68	0.0427	-0.355		0.4619	0.3675
C16orf70	-1.7889	-0.2187	-1.1456	0.7364	-0.632	1.1196
C16orf71	0.3757	-0.2276	0.1058	0.6948	0.9641	0.2842
C16orf72	-1.437	-1.4155	-0.5507	1.6973	1.0919	0.8794
C16orf73	-0.9812	-0.485		-0.9812	-0.5461
C16orf74	-0.0785	-0.6483	-0.5196	0.1663	1.5508	0.4309
C16orf75	-0.4312	-0.2324		-0.045	1.2686
C16orf78	-2.5418	-2.5418	-0.1048	-2.5418	-2.5418	-0.1048
C16orf79	-2.2472	1.0364		-1.9485	-0.2317
C16orf7	0.8077	1.0147		-0.4587	-0.1234
C16orf80	-0.0598	-0.2287		0.6938	1.5857
C16orf81	-1.7142	-1.0644		-1.7142	-1.7142
C16orf82	-2.0886	-2.0886	-0.187	-2.0886	-2.0886	-0.187
C16orf86	-1.877	1.7693	0.5451	0.9111	-0.3798	-0.4093
C16orf87	-0.6634	-0.755	-0.4713	0.7276	0.1439	0.8407
C16orf88	0.0674	-1.2115		-0.6831	1.9405
C16orf89	-0.0516	1.5502	0.7739	0.5163	0.7893	-0.1398
C16orf90	-1.7223	-0.8014	-0.1654	-1.7223	-1.7223	-0.1654
C16orf91	0.1618	-0.4655	-0.5098	0.386	1.916	-0.197
C16orf92	-1.3047	-1.3047	-0.0772	-0.6717	-1.3047	-0.0772
C16orf93	-0.5218	0.9188		-0.0317	-0.2375
C17orf100	0.4548	-1.0617	0.3511	-0.4659	1.3081	0.0887
C17orf101	1.9046	2.1603		0.1319	0.7302
C17orf102	-1.8547	-1.8547		0.7767	-1.8547
C17orf103	-0.8924	0.2777		1.4584	0.4307
C17orf104	-0.8611	-0.43		-1.3024	-0.4314
C17orf105	-2.7149	-2.7149		-0.6436	-2.7149
C17orf106	2.4695	0.0068		0.127	0.713
C17orf107	0.4606	0.5888	1.0032	1.2509	0.5527	0.5807
C17orf108	0.6261	1.6355		0.3459	1.0204
C17orf28	0.5701	0.9953		-1.1212	0.9165
C17orf37	0.5161	-0.1646		-0.4662	0.9696
C17orf39	-1.2192	-1.2132		1.3653	-0.9557
C17orf42	0.816	-1.0828		-0.3783	-0.0224
C17orf44	0.2253	-0.0598		0.3238	0.4128
C17orf46	0.3753	0.6912		-0.2369	0.602
C17orf47	-1.8037	0.2877	-0.2025	-0.8232	0.041	-0.2025
C17orf48	0.6131	-1.4607		0.5016	-0.1626
C17orf49	2.2366	-0.881	-0.9426	0.5959	1.8932	0.9311
C17orf50	0.8753	2.4902		-1.4186	0.1011
C17orf51	-1.6218	0.486	-0.5208	1.2607	-0.0205	-0.1195
C17orf53	0.2561	-0.5833	-1.2645	-1.1233	-0.5041	0.5868
C17orf54	-0.9363	0.1089		1.0665	0.1067
C17orf55	-1.4093	1.3047		-1.4165	-1.0194
C17orf56	-0.4873	1.0211		-1.9651	0.0551
C17orf57	-1.7774	-0.3171		-0.3708	-0.5619
C17orf58	0.6288	0.2862	-0.7499	-0.1327	1.241	0.9916
C17orf59	0.7606	0.3524		0.8743	1.0393
C17orf60	0.5762	-0.6561		0.808	-0.1164
C17orf61	2.1886	-0.4903		0.2522	0.5399
C17orf62	0.606	-0.6639		0.3261	0.8784
C17orf63	-0.4294	-0.1671		-2.265	0.4886
C17orf64	3.7186	3.7646	0.4116	-1.4974	-0.5952	-0.4338
C17orf65	-1.1063	0.2033		-1.7972	-0.2682
C17orf66	-1.7119	-1.113		-1.7119	-1.7119
C17orf67	1.2389	-0.0881	-1.2352	0.3296	-0.7148	-0.5424
C17orf68	-1.5095	0.0566		-2.2745	-0.3472
C17orf69	-3.5349	0.7532		-2.8815	-0.5377
C17orf70	0.4208	0.5324		0.3088	0.8599
C17orf71	-1.4334	-1.4857		0.1225	-1.1426
C17orf72	0.5172	0.5399		0.6133	-0.4403
C17orf73	-0.9918	-0.9918		-0.9918	-0.9918
C17orf74	-1.8171	-1.8171		-1.8171	0.1889
C17orf75	1.3678	-0.4417	-0.0549	-0.1454	0.3295	-0.7537
C17orf76	-0.3323	0.3325		0.2464	-0.0334
C17orf77	-0.8281	-0.8281		-0.8281	-0.1282
C17orf78	-1.5402	1.1887		-1.5402	-1.5402
C17orf79	2.6607	-0.4826		1.0447	-0.2232
C17orf80	-0.5848	-0.8157	-0.6812	-0.2695	-0.6959	1.0392
C17orf81	2.1002	-0.3089		0.3199	1.5196
C17orf82	-0.1272	1.3285		1.1079	-0.2192
C17orf85	-1.7337	-1.6815		-1.2222	-0.4301
C17orf86	-2.5369	0.1775		-1.9332	0.4688
C17orf87	-1.0107	-0.6394		0.2874	-0.8604
C17orf88	-1.73	-0.305		-1.73	-1.73
C17orf89	1.3138	-0.3784		0.5146	1.0123
C17orf90	0.7877	0.2333		-0.6325	1.8129
C17orf91	0.4205	-0.548		1.2683	-0.211
C17orf93	-0.6729	-1.358		-1.0772	-0.7616
C17orf95	1.2223	0.447		-0.3445	1.5442
C17orf96	-0.2622	-0.3752		-0.3993	1.4667
C17orf97	0.6226	-0.2818	0.9673	0.255	0.4751	-0.7038
C17orf98	-0.2828	-0.7401		-1.85	-1.85
C17orf99	-1.5736	-1.5736	-0.6319	-1.0422	-0.4449	1.8949
C18orf10	1.2259	-2.2209		0.3728	-0.2806
C18orf16	-1.4522	-1.3795		0.5247	-1.717
C18orf1	-1.5525	-0.0805		1.4344	0.8506
C18orf18	0.4306	0.2878		-0.4062	-0.0538
C18orf19	0.6531	-2.1126		0.0956	-0.885
C18orf20	-1.6048	-1.6048		1.4314	-1.6048
C18orf21	1.4695	-1.4608	0.8936	-0.3505	0.2379	-1.037
C18orf22	1.4899	-1.7492		-0.6303	1.1185
C18orf25	-0.701	-1.4744	-0.2108	-1.1176	-0.5175	-0.3173
C18orf2	-1.1457	-1.1457		-1.1457	0.641
C18orf26	-1.3363	-1.3363		-1.3363	-1.3363
C18orf32	1.0807	-1.6469	1.868	0.3069	-0.3049	0.0382
C18orf34	-0.7774	-1.636		1.9809	-0.1658
C18orf45	0.5635	-0.7932		-1.8051	-0.2196
C18orf54	-0.2025	-1.9203	-0.1616	0.606	-1.2296	0.3306
C18orf55	-0.4275	-1.8701		-0.0371	-0.5449
C18orf56	1.0337	-0.6333		-0.5331	-0.4787
C18orf62	-1.255	-1.255		-1.255	-1.255
C18orf8	-0.8245	-0.8679		-1.4222	-1.6408
C19orf10	2.1954	0.6078		0.8262	-0.8977
C19orf12	0.1727	0.1246	-0.7001	0.8818	-0.8478	0.3399
C19orf18	-0.3349	1.5702	0.3917	-1.8074	-0.5316	-0.5231
C19orf20	1.6134	1.0263		1.6486	0.0898
C19orf21	0.5109	-0.4075		-0.4979	-0.4936
C19orf22	2.6637	-0.7066		0.3347	0.4254
C19orf23	-1.3218	-0.6248		-1.1282	-0.3747
C19orf24	2.3646	-1.0416	0.1659	0.1884	0.3902	0.152
C19orf25	1.3066	-0.5116	-0.3511	0.3655	0.0415	0.1664
C19orf26	-0.3053	-1.1973		-1.2205	-0.7557
C19orf28	1.0543	-0.71		-0.132	-0.4449
C19orf2	-0.535	0.034		-0.5755	-0.8604
C19orf29	0.5685	0.3967		-0.1475	-0.5088
C19orf30	-0.8764	-0.8764		-0.8764	-0.8764
C19orf33	1.2965	-0.0159	0.0037	-0.3031	0.706	-0.9804
C19orf34	-1.3606	-1.1587		-2.0957	-2.0957
C19orf35	-0.8068	0.298		1.1792	0.013
C19orf36	-0.8857	-0.5994		0.1591	-0.6248
C19orf38	0.4479	-0.5584	0.4033	1.2407	-0.9049	0.1936
C19orf39	1.4997	1.7501		-0.4147	-0.0377
C19orf40	0.4355	-1.0647		0.4366	-0.3885
C19orf41	-1.23	-1.23		-1.23	0.6283
C19orf42	2.4591	1.2818		0.7572	1.7136
C19orf43	1.659	0.8008		0.5881	0.2454
C19orf44	-1.0091	1.2538	-0.1273	-1.1829	0.3006	0.7051
C19orf45	0.2927	-0.1413		-0.1633	-1.6569
C19orf46	1.2857	1.0438		-1.3313	0.0613
C19orf47	1.4784	0.1823	-0.8418	-0.2501	0.4228	-0.0275
C19orf48	1.0781	-0.378	-0.2717	-0.7601	-0.8699	-0.3153
C19orf50	1.9085	0.6331		0.6678	2.3384
C19orf51	0.5443	0.0401		0.3859	0.0113
C19orf52	1.9771	1.6463		0.7555	-1.0239
C19orf53	2.4755	0.6731	0.5102	0.5698	0.6876	-0.3538
C19orf54	0.4568	1.1603	-0.1083	-2.0066	0.1212	-0.6794
C19orf55	-1.4775	0.1762		-3.627	-0.9695
C19orf56	2.5728	1.1109		0.9992	0.2047
C19orf57	1.3959	0.1251	-0.4324	-0.4163	-0.4583	0.2581
C19orf59	0.7514	-1.626		0.5961	-0.7765
C19orf60	1.1282	1.7568		0.4215	0.4559
C19orf61	-1.6983	1.434		-0.7449	1.0189
C19orf62	2.0663	0.2149		1.1111	1.6091
C19orf63	1.0937	1.4564		0.4039	1.4972
C19orf66	0.458	1.0789	-0.7	0.1792	-0.0485	0.4637
C19orf69	-1.9253	-1.9253		-1.0942	-0.1598
C19orf6	0.0507	0.4445		-0.765	-0.2297
C19orf70	2.9848	0.8613	0.7245	1.206	0.2932	0.0178
C19orf71	-1.3336	-0.3073	-0.0572	-1.0924	-0.9963	-0.676
C19orf73	0.9886	0.5727	-0.2804	-0.1813	1.8831	-1.1165
C19orf75	-1.3603	-1.3603		-0.5496	-1.3603
C19orf76	0.2087	-0.6075		0.701	0.7822
C19orf77	-0.9152	-1.1172		0.1356	0.55
C1D	1.0424	-1.0699	1.2501	-0.0651	0.5212	-0.3311
C1GALT1	0.9243	-1.0457	-1.1007	-0.3404	0.4502	-0.6472
C1GALT1C1	0.442	-0.9903	0.8144	0.8606	0.9034	-1.2076
C1orf100	-1.1491	-2.6145	-0.3539	-2.6145	-2.6145	-0.3539
C1orf101	-1.9442	0.6434		-1.3995	-1.0138
C1orf103	-0.4667	-0.2652		-0.443	0.1445
C1orf104	-2.5248	0.4967		-2.8959	0.0701
C1orf105	-0.7157	-0.5285	0.6846	-0.9518	0.7944	0.3737
C1orf106	0.392	0.814		-0.6766	0.1114
C1orf107	-1.617	-1.7713		-0.6308	-0.8461
C1orf109	-1.3319	-0.1415	-0.8341	-0.9339	0.0701	0.5867
C1orf110	-0.883	-0.9218		0.6298	-0.581
C1orf111	-1.293	0.5825		-1.1135	-2.1147
C1orf112	-1.0369	-1.5472	-0.7886	-0.5653	-1.4084	0.4919
C1orf113	-1.524	0.1604		-1.802	0.4229
C1orf114	-1.2044	-1.1385		0.5617	0.2682
C1orf115	-0.9117	0.4267	0.4373	-0.2297	0.2646	-0.4872
C1orf116	-0.5672	0.599	0.4967	-0.9329	0.3126	1.0431
C1orf122	1.3965	0.3797	0.5266	0.7833	0.9943	0.2603
C1orf123	0.6847	0.5536	0.2128	1.2796	2.6216	-1.4884
C1orf124	-0.5352	-1.8973		-0.0336	-1.1063
C1orf125	-0.1797	-0.6592		-1.488	-1.488
C1orf126	-0.811	0.9817		-1.2326	1.5384
C1orf127	-1.119	1.8454	0.1833	-0.5869	0.2579	-0.3809
C1orf128	0.1454	0.3967		-0.3573	1.2602
C1orf129	-0.785	-1.0581		0.7401	-0.1233
C1orf130	-0.9478	1.422		-0.1366	1.3006
C1orf131	0.0782	-1.2388	0.6993	-1.0282	-0.2046	0.6492
C1orf133	0.4092	1.1726		1.4995	1.3716
C1orf135	0.8216	-0.8806		-1.0787	-0.2403
C1orf141	-1.3734	-0.8945	0.3163	0.3983	-1.3734	-0.8089
C1orf144	0.6215	0.4538		1.5092	3.4458
C1orf146	-2.8395	-2.8395	-0.1267	-2.8395	-2.8395	-0.1267
C1orf14	2.6458	-1.3529		-1.3529	-1.3529
C1orf150	-1.5327	1.3595		0.8662	-0.3765
C1orf151	1.4214	0.0049		0.3801	1.1492
C1orf152	-3.2753	0.809		-2.5223	0.6914
C1orf156	0.5164	-0.3139		0.0103	0.1739
C1orf157	-1.4723	-1.4723		-1.4723	-1.4723
C1orf158	-0.6517	-1.0446	0.7717	0.4512	0.3255	0.1335
C1orf159	-0.1868	0.7396	-0.8208	-1.6803	0.3157	0.1925
C1orf161	0.9231	-0.7564		-1.2128	1.4519
C1orf162	0.4338	-0.3664	1.3372	0.6234	0.009	0.6421
C1orf163	0.5135	-1.52		0.0295	0.1417
C1orf168	-0.9356	0.3164		-0.1235	0.0667
C1orf170	0.0001	0.1711		-0.9171	1.6511
C1orf172	0.8729	0.7126		-2.425	0.756
C1orf173	-0.6921	-0.7242		0.6586	-0.039
C1orf174	0.3645	0.462	-0.1691	-0.0656	-0.1123	1.6423
C1orf175	-2.865	1.0007		-1.6174	1.4099
C1orf177	-0.1631	1.4157		-1.4908	0.6747
C1orf180	-1.205	2.0904		-1.205	-1.205
C1orf182	1.6895	-0.6293		-1.4653	1.1098
C1orf183	-1.0339	0.1833		1.002	-0.0649
C1orf185	-1.5651	-1.5651	-0.218	-1.5651	-1.5651	-0.218
C1orf186	-0.2374	1.2887		1.0821	-0.0496
C1orf187	-1.4401	-1.3376		1.3479	2.2368
C1orf189	-0.7864	-1.2492	0.3327	0.4821	-0.5693	-0.4306
C1orf190	-1.0538	-0.3997		1.6961	0.6773
C1orf192	0.0925	-0.6275		0.2615	-0.2785
C1orf194	-0.2996	-0.3446	0.5828	0.7655	-0.0456	-0.1957
C1orf198	-0.5778	-0.0541	-0.3367	1.4086	1.1017	-0.8932
C1orf200	-0.0422	-0.2162		0.0549	-2.2573
C1orf201	-0.2793	0.5173		0.1837	0.5084
C1orf203	-0.5154	-0.2663		0.0967	-0.0111
C1orf204	-1.3427	0.9304		-1.3701	0.5812
C1orf210	0.6912	1.3901	0.8573	-1.4783	0.4094	0.1781
C1orf212	1.7057	-0.7405		0.6256	0.4141
C1orf213	-2.2062	0.8462		-0.1417	1.3224
C1orf216	-0.3617	-0.1861	-0.4101	2.025	0.9034	-0.2354
C1orf21	0.1049	0.2138	1.6368	0.2099	-0.3247	1.0394
C1orf220	-1.6652	-0.1835		-2.1484	-0.7911
C1orf223	-0.7881	0.3447		-1.8796	0.6809
C1orf226	-0.5181	0.1927	0.0034	-1.9999	-0.6139	0.8818
C1orf227	1.7027	2.0601		0.0477	-0.1671
C1orf228	-0.4106	1.4233		-0.6363	-0.1923
C1orf229	-0.0757	0.5973		-0.3689	-0.2258
C1orf230	-0.8523	2.1691		-0.4597	-1.5718
C1orf25	-1.0221	-1.397		-0.1636	-1.115
C1orf26	-0.7812	-1.5019		-0.3121	-1.2119
C1orf27	0.035	-0.82		-0.9185	-1.8102
C1orf31	1.2938	-0.1967		-0.6979	-0.7321
C1orf35	0.7406	1.0775	-0.2338	-0.7359	0.7822	0.1349
C1orf38	-1.0843	-1.5408		0.5206	0.0763
C1orf43	0.6236	-1.425	1.4609	-0.4225	-1.232	0.6767
C1orf49	-0.8227	-1.1733		-1.1733	-1.1733
C1orf50	-0.0466	-0.3825	-0.4151	0.162	1.5651	0.36
C1orf51	1.3159	0.85		-0.0002	0.3972
C1orf52	0.1486	-2.1046	0.4569	-0.3178	1.0566	-0.7839
C1orf53	1.4794	0.5166	1.1776	0.011	1.9754	-0.0576
C1orf54	0.9314	-0.3821	0.4668	2.5742	0.0184	-0.0307
C1orf55	-1.1942	-1.7348		-0.2736	-1.9117
C1orf56	1.2111	0.5942	1.0758	-0.4706	0.7074	0.1593
C1orf57	1.2764	-0.1613		1.0079	-0.4301
C1orf58	-1.5248	-1.4153		0.1314	-1.7727
C1orf59	0.843	-0.2642		0.3961	0.4554
C1orf61	-1.0316	-1.2105	-1.1833	-0.3907	-0.7677	0.3339
C1orf63	-3.4122	0.1376		-1.6781	-0.8929
C1orf64	-0.8754	-0.4941		-0.6499	-1.0645
C1orf65	1.3788	-1.8651		-1.3058	0.4247
C1orf66	-0.5157	1.2511		-1.0023	0.7563
C1orf68	-1.4503	-1.4503	-0.1092	-1.4503	-1.4503	-0.1092
C1orf69	-2.0388	-0.2626		-0.607	-0.9926
C1orf70	-0.5437	0.0312		2.1282	1.0362
C1orf74	0.6612	-1.5856	-0.2125	-0.0927	0.6498	0.4323
C1orf77	-0.5484	-0.728		-2.16	-0.2491
C1orf83	-2.2865	-1.4807		-0.6761	1.5066
C1orf84	-0.303	-0.69		-1.4988	0.7752
C1orf85	0.3084	-0.4914		0.6596	-1.0625
C1orf86	0.67	0.6414		0.0832	1.578
C1orf87	-0.5447	-0.4552	0.9301	0.9341	-0.2463	-1.1729
C1orf88	-0.0238	-0.1022		0.3399	0.0842
C1orf89	0.1114	1.273		0.6171	2.2339
C1orf91	-0.364	0.5913		-0.541	0.0453
C1orf92	-0.5186	-1.1052		0.5221	-0.6068
C1orf93	0.2822	0.6599		-0.3703	1.5923
C1orf94	-0.9831	-0.9831	-0.3609	1.0183	-0.9831	-0.3609
C1orf9	-0.4572	-1.1995		-1.0056	-1.3526
C1orf95	-1.5728	1.0994		-0.3281	-0.4071
C1orf96	-0.0764	-2.1587		-0.1012	-2.3005
C1orf97	2.6741	0.2985		-1.2192	0.2142
C1QA	0.7562	-0.8134	1.2389	1.2819	-0.5801	0.4239
C1QB	0.5376	-0.73	1.2946	0.8988	-0.7646	0.8373
C1QBP	1.9609	-1.8504	0.8937	0.3678	0.2494	0.4954
C1QC	0.4703	-0.5644	1.1749	1.3502	-0.8247	1.0158
C1QL1	-0.5607	-0.3014	-0.3686	0.6965	0.742	1.2056
C1QL2	-0.6969	-0.9956	-0.6062	2.0053	1.1739	-0.5191
C1QL3	0.1033	0.4631	0.8662	-1.0008	-0.3277	0.5059
C1QL4	-1.3715	-1.0069	-0.5502	-0.0439	1.0768	-0.5502
C1QTNF1	-0.7405	0.1168	-0.2328	2.3826	1.1349	-0.1839
C1QTNF2	1.352	0.0271	-0.2736	2.2582	1.0177	-0.9634
C1QTNF3	-0.9303	-0.8251	-1.1542	3.3516	1.0592	-0.8493
C1QTNF4	-0.5582	0.3087	0.2014	2.475	2.2863	-0.0868
C1QTNF6	-0.1879	0.3527	-2.6702	1.5622	1.8189	-0.0179
C1QTNF7	-1.6451	0.5716	0.3063	1.6459	0.9276	-0.7506
C1QTNF8	-1.3122	-1.3122	-0.2044	-1.3122	-1.3122	-0.2044
C1QTNF9	-0.8247	2.9116	-1.7103	-0.1992	-0.3293	-1.2241
C1QTNF9B	-1.6919	2.0563	0.4881	-0.9907	-1.6919	-0.8561
C1R	0.7637	-0.2945	-0.154	2.1774	-0.0504	-1.63
C1RL	-0.2199	1.3829	0.0309	0.5276	-0.9077	-2.3002
C1S	0.3087	0.0833	-0.525	1.9797	-0.4949	-0.9843
C20orf103	0.1644	1.1633		2.3649	0.855
C20orf106	-2.0834	0.3685		-2.0834	-0.5498
C20orf107	-0.6419	0.546		-1.3148	-2.4132
C20orf108	-1.0267	-0.1564		1.6381	0.1592
C20orf111	0.4372	-0.1921		0.9792	-0.3839
C20orf112	-0.6797	0.7384		-1.1232	0.1484
C20orf114	-0.5102	-0.4519		0.9946	0.1477
C20orf11	-0.1333	0.2668		0.0475	-0.8188
C20orf117	-1.5715	0.6644		-0.8625	-0.9945
C20orf118	-1.6382	0.0114		-0.7228	-0.9891
C20orf123	-1.6293	1.3755		0.7313	-1.6293
C20orf12	-1.1065	0.6085		-0.8427	-0.7629
C20orf132	1.6554	1.4455		1.0555	-0.8194
C20orf134	0.6124	1.6503		0.366	1.2174
C20orf135	-1.0913	1.4071		-0.4608	0.6663
C20orf141	0.4465	-1.1905	-0.3596	-1.1905	-1.1905	-0.3596
C20orf144	-2.029	3.0644	-1.11	-1.0126	-2.029	-0.0193
C20orf151	0.1613	1.804		-1.797	0.8865
C20orf152	0.1408	0.268		-1.9096	0.847
C20orf160	-0.6127	-0.2018		1.4772	0.7032
C20orf165	-1.2941	0.4781		-1.689	-0.1459
C20orf166	-1.5335	-1.5335		-1.5335	-1.5335
C20orf173	-2.6346	-0.599	nan	-2.6346	-2.6346	nan
C20orf177	-0.0042	-0.6149		0.0713	-0.9051
C20orf185	-1.8162	-1.8162		-1.8162	-1.8162
C20orf186	-0.2776	-1.1241		-0.7584	-1.1241
C20orf191	-0.3733	-0.9201		-0.9201	-0.9201
C20orf194	-2.373	-0.3394	0.8359	0.5339	-1.1312	-0.3664
C20orf195	-0.8161	0.5799		0.9105	1.124
C20orf196	2.3197	0.8033		1.4288	0.2261
C20orf197	0.1996	0.4047		0.4774	-0.03
C20orf199	0.7286	-1.2111		0.5149	-0.3725
C20orf200	-1.665	-1.1578		-0.2321	-1.665
C20orf201	-0.6105	-1.0925		1.8182	1.8552
C20orf202	-0.0226	-0.3146	0.6623	2.1457	0.5236	-0.8203
C20orf203	-1.7002	0.5654	-0.3151	-1.1532	0.1554	-1.1184
C20orf20	1.3449	-0.6275		-0.4524	-0.2714
C20orf24	1.8762	-0.1699		0.0085	-0.8832
C20orf26	-0.2487	-1.008		0.902	-0.0197
C20orf27	1.0652	-0.6661	0.0831	0.6308	0.27	0.4801
C20orf29	1.5704	0.4002		1.1142	-0.5458
C20orf30	1.6526	0.0441		1.315	0.7064
C20orf3	-0.2767	-0.6931		1.0833	0.3327
C20orf4	0.8287	-0.0514		1.4131	0.1416
C20orf43	0.2979	-0.0077		2.2188	0.5128
C20orf46	-0.6856	0.5761		0.6523	0.012
C20orf54	0.7189	1.4419		0.4087	1.2256
C20orf56	0.3445	0.8873		0.3893	-0.6211
C20orf70	1.5298	0.3502		-1.2026	-0.6426
C20orf71	-2.8962	-2.8962		-2.8962	-2.8962
C20orf72	-0.3581	-1.2361		0.2858	-0.3059
C20orf7	1.4657	-0.905		0.2549	-0.8995
C20orf79	-4.7574	-4.7574		-4.7574	-4.7574
C20orf85	0.1228	-0.6117	0.7838	1.0248	0.2393	-1.4359
C20orf94	-2.1016	-0.332		0.5716	-0.2946
C20orf96	-0.7376	0.0271	-0.1266	-0.7216	-0.9026	-1.8427
C21orf119	0.6049	0.8159		0.0456	1.6703
C21orf121	1.2152	-0.4544		1.0639	-1.5745
C21orf122	-1.0116	0.3776		1.3112	1.3647
C21orf125	0.776	-0.5701		-1.0451	-0.056
C21orf128	-1.1239	-0.0208		0.7655	-0.0734
C21orf129	-1.5362	-1.5362		-1.0927	-1.5362
C21orf130	-0.834	0.3039		2.2633	-0.2533
C21orf131	-2.372	-0.6304		-2.372	-2.372
C21orf15	-0.9219	1.3857		-1.4706	-0.7576
C21orf2	0.5567	1.7738		0.1974	0.9445
C21orf29	-1.4364	2.9796		-0.473	-1.2342
C21orf33	0.5968	0.6164		0.3154	1.8272
C21orf34	0.0958	-0.7342		1.145	0.2821
C21orf45	0.2396	-0.7329		-0.8959	-0.5087
C21orf49	0.8619	1.5855		0.5921	0.6279
C21orf54	-1.7804	-1.7804		-1.7804	-1.7804
C21orf56	0.128	-3.1444		-0.3353	1.2283
C21orf57	1.7604	1.6867		-0.9837	-1.1659
C21orf58	-0.9057	-0.257	-0.6198	-1.7619	-0.6569	0.0951
C21orf59	1.0946	0.6959		-1.3766	0.8726
C21orf62	-1.1842	0.9028	0.3251	-0.677	-1.6095	-0.7235
C21orf63	-0.0368	0.3718		0.0048	1.2419
C21orf67	1.0969	0.7676		-0.5096	0.7419
C21orf70	0.7041	0.5827		-0.3952	1.6091
C21orf71	-1.4823	-1.2986		-1.3187	-2.1512
C21orf7	-0.8165	-0.0826		3.2236	0.7748
C21orf81	-1.9473	0.0012		-1.9473	0.5193
C21orf82	-0.5345	-0.193		1.7937	1.4175
C21orf84	-0.3666	-0.6534		-1.4601	-0.508
C21orf88	-1.1189	-1.1189		1.3665	0.4528
C21orf90	-1.5019	2.1218		-0.9353	-1.5019
C21orf91	-0.3314	-0.8861	-0.5777	1.3512	0.0072	0.4397
C21orf94	-1.1356	-1.1356		-1.1356	-1.1356
C21orf96	-1.3226	-0.3256		-1.8169	1.9206
C21orf99	-0.2925	-1.1669		-1.1669	-1.1669
C22orf13	0.8255	1.2937		-0.0196	-0.0094
C22orf15	-0.82	1.0132	0.5505	0.9911	-0.2083	-0.4257
C22orf23	-1.4197	0.0816	-0.1585	-1.3889	0.3598	-0.1505
C22orf24	0.289	1.6239		-0.0941	-2.0564
C22orf25	0.7561	0.213		0.4869	-0.1934
C22orf26	0.3512	-0.1233		1.0913	1.9485
C22orf27	1.1354	0.7626		-0.8459	1.9257
C22orf28	1.3261	-0.5315		1.7977	2.0067
C22orf29	-0.8718	1.5572		-1.0752	-0.1344
C22orf30	-1.757	0.1337		-1.9585	0.2756
C22orf31	-0.0663	0.0375	-1.0842	-0.496	-1.7404	-1.0842
C22orf32	1.49	1.1875		0.7207	1.7369
C22orf33	-2.1169	-2.1169		-2.1169	0.6
C22orf34	-0.8662	-0.5102		-1.1759	-2.0726
C22orf36	0.1232	2.443		-0.4425	1.2698
C22orf39	1.0444	0.7804	0.0075	0.7161	-0.1924	-0.7584
C22orf40	0.2437	-0.0811		0.1585	1.6269
C22orf41	0.5162	1.1111		-0.6933	0.5231
C22orf42	-1.8234	-1.8234	-0.3239	-1.8234	-1.8234	-0.3239
C22orf43	-0.9722	0.098		-1.7658	-0.6001
C22orf45	2.3261	0.976		-0.8263	0.1954
C22orf46	-1.3323	0.4817	-1.4993	-1.397	1.2446	-0.7842
C22orf9	0.956	-1.1752		1.0705	0.4521
C2	-0.3331	2.0215	1.4937	-0.4887	-2.246	-0.3861
C2CD2	-1.6655	0.6105	-0.9722	-1.2315	0.3068	0.0298
C2CD2L	-1.4254	0.1878	-1.3914	-1.9121	-0.5716	2.0983
C2CD3	0.0117	-0.3196	-0.9082	-1.1458	-0.2199	0.6511
C2CD4A	1.8361	0.3715	-0.4357	0.8945	-0.6776	-0.9942
C2CD4B	1.2826	1.4165	-1.4886	-0.1935	0.053	-1.0224
C2CD4C	1.2152	0.3352	-0.4731	-0.1967	-0.5185	-0.5584
C2CD4D	-0.3905	0.2471	-0.1249	-1.087	-0.0607	-0.7524
C2orf14	-1.2783	-1.2783		-1.2783	-1.2783
C2orf15	0.5796	0.4718	0.1243	-0.7444	0.4096	-0.0849
C2orf16	-0.2569	-0.3128	0.7423	-0.2339	-0.4576	-0.4739
C2orf18	0.6665	-0.0139		0.4405	1.4782
C2orf24	0.5981	0.8342		0.1934	1.6553
C2orf27A	0.2861	0.6318		2.8114	0.9172
C2orf27B	-8.5473	-8.5473		-8.5473	-8.5473
C2orf28	1.75	1.3216		0.4168	1.4669
C2orf29	-0.8752	1.2292		-0.9504	0.7741
C2orf34	-0.8129	-0.6113		-0.572	1.4357
C2orf3	-0.0854	-0.8363		-0.5566	-0.0947
C2orf39	-0.6447	-0.6586		0.9134	0.0714
C2orf40	-0.8847	-0.7309	0.5682	1.4581	0.739	-1.7065
C2orf42	-1.7039	0.0146	-1.0424	1.0468	1.4086	0.2763
C2orf43	0.1778	-1.135		-1.6573	0.2006
C2orf44	-1.4584	-0.9599		-0.431	-0.2005
C2orf47	0.3292	-1.2083		0.3144	0.3195
C2orf48	-0.8909	0.3169		-1.728	-0.2045
C2orf49	-0.3015	-2.1489	-0.5714	0.1465	0.4171	-0.9012
C2orf50	-0.773	-0.9089	0.1367	-0.3812	-0.8234	0.6346
C2orf51	-1.1007	-1.1007		-1.1007	-1.1007
C2orf52	-1.9227	0.0557		-0.7596	-0.804
C2orf53	-4.5694	-4.5694		-4.5694	-4.5694
C2orf54	-0.6046	-0.9393		0.6523	1.4637
C2orf55	-0.8303	0.1893		0.5484	1.1569
C2orf56	-1.4279	-1.456		-0.6735	-0.7715
C2orf57	-1.3731	-1.3731		-1.3731	-1.3731
C2orf58	0.1339	0.2781		0.1546	0.0299
C2orf60	-1.291	-0.6491		-1.7558	-0.6566
C2orf61	-1.7499	-1.7499		-1.0417	2.2052
C2orf62	-0.6403	-0.0971		0.0762	-0.0985
C2orf63	-0.5917	1.2556		-0.3814	-1.6095
C2orf64	0.0432	0.158		-0.0131	1.178
C2orf65	-0.5199	-0.9727		0.4305	-0.1685
C2orf66	-1.7472	-1.7472	0.5249	-1.1761	-0.5339	-0.9764
C2orf67	-1.5782	1.7189		-0.3324	0.2142
C2orf68	-0.4865	0.363	-0.3654	-1.0608	2.2096	0.9014
C2orf69	-0.1764	-2.107	0.1516	0.2438	-0.4324	1.3127
C2orf70	-1.4504	2.0543	-0.1635	-0.7383	-0.4682	0.2817
C2orf71	-1.0476	-1.2048		-1.5865	-0.7949
C2orf72	-0.1323	1.5933	-0.187	0.1504	0.4403	0.5018
C2orf73	-1.1122	-0.0407	0.6902	0.6719	0.2315	-1.2902
C2orf74	0.7317	0.797	0.6596	-0.3137	0.8621	0.9227
C2orf76	0.5693	-0.1941	1.0981	0.676	-0.612	-0.6065
C2orf77	0.2439	-0.2007		0.0683	-0.6199
C2orf78	-1.7034	-1.7034	-0.1482	-1.7034	-1.7034	-0.1482
C2orf7	2.0389	-0.5363		0.9214	0.4029
C2orf79	1.5796	0.4683		0.2482	0.6176
C2orf80	-1.3512	-1.3512	-0.2654	-0.5869	-1.3512	-0.2654
C2orf81	-0.1881	0.9597		0.6006	0.7628
C2orf82	-0.1634	0.4185		0.5197	-0.0737
C2orf83	-1.486	-1.486	-0.2429	-1.486	-1.486	-0.2429
C2orf84	0.0403	-0.0326		2.829	0.0631
C2orf85	-1.7154	-1.7154		-1.238	-1.7154
C2orf86	-0.9086	-0.0543		0.9801	-0.8469
C2orf88	-1.0318	-0.0409	-0.28	-0.2298	-0.9672	-1.3738
C2orf89	-0.8552	2.0389		-0.0817	1.288
C3	-0.3426	0.3916	0.7247	0.0761	-0.6313	-1.9619
C3AR1	-0.1901	-0.5628	1.067	1.2706	-0.7574	0.7452
C3orf10	1.64	-2.2942		0.4633	0.4102
C3orf14	2.4764	-0.2406	-0.9144	0.0124	1.2076	0.4951
C3orf1	0.5576	-0.4451		0.7472	1.1381
C3orf15	-1.1882	1.2451		-0.0845	-0.0344
C3orf16	-0.7179	-0.6715		0.6174	-0.9691
C3orf17	-0.4244	-1.2339		0.8697	0.1853
C3orf18	-1.3027	0.4593	0.1625	1.2202	-0.3858	0.4563
C3orf19	-0.0236	-1.8726		-0.3356	0.812
C3orf20	-1.678	-1.678	0.8708	-0.2004	0.1035	-0.5813
C3orf21	1.2606	-0.1478		1.6532	1.012
C3orf22	-2.3542	-2.3542	-0.2921	-2.3542	-2.3542	1.3294
C3orf23	1.4441	-0.6185		-0.711	0.028
C3orf24	-1.0366	-0.8318		-1.7823	-1.7823
C3orf26	0.7428	-1.3812		-0.9001	-0.375
C3orf27	-1.9056	-1.9056		-0.7011	-1.9056
C3orf30	0.9771	1.9026	1.5864	0.4685	0.0495	-0.7063
C3orf31	-0.1326	-1.9708		-0.9184	0.3398
C3orf32	-0.2148	-1.0164		0.3321	-1.7338
C3orf33	2.082	0.8521	1.5965	0.2087	-0.4666	-0.2991
C3orf34	-0.1765	0.2064		0.4916	-0.4893
C3orf35	-2.9563	0.2504	0.368	-2.4996	0.8295	-1.265
C3orf36	0.3473	3.9385	0.6334	0.94	-0.6062	-1.3697
C3orf37	1.201	0.2727		0.337	-0.2011
C3orf38	1.2114	-2.8559	0.5123	0.6849	-0.0033	0.6123
C3orf39	0.6882	-1.2572		0.9569	0.1058
C3orf42	-0.5051	0.3476		-2.4056	1.299
C3orf43	-1.8074	-0.124		-1.8074	0.1794
C3orf45	-1.2797	-1.1048		-1.1471	-0.0624
C3orf47	-0.8188	0.8072		-0.6397	-0.4155
C3orf48	-2.1147	0.4172		-1.0703	1.4283
C3orf49	-1.6162	-1.6162	-0.1859	-1.6162	0.3466	-0.1859
C3orf50	0.314	-1.3478		-0.5158	-1.3478
C3orf51	-2.2054	-2.2054		-2.2054	-2.2054
C3orf52	0.5347	0.9588	1.3152	-0.4672	0.4078	-1.9299
C3orf54	0.8614	0.6509		1.8131	0.9255
C3orf55	1.0281	0.0391		0.2414	-0.0557
C3orf57	1.0935	0.7548		0.5736	0.5933
C3orf58	-0.1396	-1.0931	0.1064	1.1625	1.0136	-0.4267
C3orf59	-0.7588	-1.2401		1.3192	0.011
C3orf62	-1.1522	-0.3469	-0.2073	-2.1087	0.2056	-0.8855
C3orf63	-0.1863	-1.5899		-0.4738	-0.5792
C3orf64	-0.728	-1.579		1.0053	-0.7609
C3orf65	-1.8314	-1.8314		-1.8314	0.0205
C3orf66	-0.9478	-0.9478		-0.9478	-0.9478
C3orf67	-0.2906	-1.7032	-0.8164	-0.642	-0.2317	0.4483
C3orf70	-1.9452	-0.5443	-0.5139	1.5639	0.5276	-0.618
C3orf71	0.0824	0.313		-0.1631	0.569
C3orf72	-1.1007	-0.5766		-0.8095	0.7924
C3orf74	-1.7248	-0.7342		-1.7248	0.3298
C3orf75	1.9358	-0.3034		1.1522	1.1527
C3orf77	-0.9338	-0.9338		-0.9338	-0.9338
C3orf79	-2.4702	-0.5613		-2.4702	-2.4702
C3P1	-1.0979	-1.0979		-1.0979	-1.0979
C4A	0.5704	1.6472	0.3566	0.7369	0.8333	-1.2233
C4BPA	0.793	1.4706	2.0778	0.5414	0.1257	-2.1965
C4BPB	0.7626	1.4048	1.084	-1.1158	0.507	-1.4102
C4orf10	0.6555	0.4752		0.067	1.2881
C4orf11	-8.4424	-8.4424		-8.4424	-8.4424
C4orf12	-0.0555	1.5498		1.1522	-0.4356
C4orf14	-0.2749	-0.5065		0.8162	-0.5044
C4orf17	-1.6371	-1.6371	-0.324	-1.6371	-1.6371	-0.324
C4orf19	-0.8342	1.0012	-0.04	-0.0086	1.1073	-1.3997
C4orf21	-1.0761	-0.1751		-2.1129	-1.8574
C4orf22	-1.0492	-0.5561		0.4766	-0.2615
C4orf23	-1.2584	0.9772		-0.555	-0.8016
C4orf26	-0.5463	0.0095		-0.188	0.6418
C4orf27	1.5184	-0.5112		0.5913	-0.4744
C4orf29	-0.825	-0.7398		-1.3741	-2.7091
C4orf31	0.6945	0.2399		0.4147	0.1233
C4orf32	0.8677	1.1189		1.0049	-1.0536
C4orf33	1.4302	-0.3539	0.9209	-0.5674	-0.9763	-0.1661
C4orf3	1.2424	-0.1824	1.0164	2.1744	0.5333	-0.989
C4orf34	0.3656	-0.1105		0.4521	-0.2807
C4orf35	-2.3091	-2.3091		-2.3091	-2.3091
C4orf36	2.2286	0.5166	0.2349	1.7904	0.7853	-1.7127
C4orf37	-0.2537	0.9008		-1.8699	-0.137
C4orf38	0.1291	1.5558		0.7043	-0.8413
C4orf39	-1.0841	0.4808		0.8584	-0.1868
C4orf40	-0.9612	-0.9612		-0.9612	-0.9612
C4orf41	-1.0235	-0.6157		0.2792	-1.0117
C4orf42	0.0736	0.8501		0.0774	0.7963
C4orf43	0.8447	-0.645		0.4478	-0.0264
C4orf44	1.1189	2.498		0.641	1.6131
C4orf45	-2.452	-0.646	-0.3199	-2.452	-2.452	-0.3199
C4orf46	1.6624	-1.1353	-0.1225	0.2846	-1.8732	-0.3464
C4orf47	0.8672	-0.4733	0.1882	0.3254	0.1094	0.2552
C4orf48	1.6411	0.8249	-0.3092	0.8916	0.8777	0.0175
C4orf49	-0.8796	-0.8415		2.8013	0.9066
C4orf50	-1.6684	-0.3471	-1.072	-1.6684	-1.6684	1.1555
C4orf51	-0.7359	-1.2365	-0.1995	-1.2365	-1.2365	-0.1995
C4orf52	1.2223	0.0886		1.0027	0.5532
C4orf6	-1.1524	-1.4204		0.5203	-0.7118
C4orf7	-1.328	-1.5841		0.4697	-0.654
C5	0.1826	1.4605	1.8579	0.0475	-1.3723	-1.0329
C5AR1	-0.7796	-1.0191	0.2244	1.54	-1.4164	0.532
C5orf13	-0.1785	-0.3966		2.3186	0.5736
C5orf15	0.1791	-1.887	-0.2239	0.6516	-0.9496	0.3943
C5orf20	-1.2754	-0.0045		-0.2395	-0.4529
C5orf22	-0.2869	-1.3419	-0.1143	-0.1944	0.5836	1.5842
C5orf23	-0.3537	-0.1656		2.144	1.5468
C5orf24	-0.2729	-2.4365	-0.1319	0.6782	-1.1463	-0.1474
C5orf25	0.4893	1.0166		-1.0772	0.3627
C5orf27	-0.9357	-0.7556		0.3304	0.8676
C5orf28	0.3325	-1.5761		-0.3773	0.4511
C5orf30	0.1352	-3.7685	0.6313	0.2069	-1.0776	0.3659
C5orf32	1.2741	0.9759		-0.2375	-0.3667
C5orf33	-0.7817	-1.3902		0.0714	-0.53
C5orf34	-0.042	-1.44	-0.533	-1.0303	-0.3783	0.4104
C5orf35	1.2491	-0.539		0.8136	0.9943
C5orf36	1.1229	-0.658		0.8718	-0.4083
C5orf38	0.3732	0.5494	0.3118	0.3509	1.0252	0.4575
C5orf39	-0.5781	-0.7198		0.1409	0.9622
C5orf40	-1.9585	-1.9585		-1.9585	-1.9585
C5orf4	-0.8499	0.678		0.402	-0.681
C5orf41	-2.2411	0.1468		1.1115	-0.1086
C5orf42	-1.7502	0.0826		-1.8481	-0.9399
C5orf43	1.7858	0.0163		1.4529	0.0623
C5orf44	1.2419	-0.5246		0.4871	-2.0648
C5orf45	-0.2224	0.7069		-0.1317	0.3334
C5orf46	0.8274	-0.6603	-0.7293	2.1881	-0.2952	0.4855
C5orf47	-0.2691	-0.9158	-0.8471	-0.9321	-1.6079	0.3855
C5orf48	-2.5613	-2.5613		-2.5613	-2.5613
C5orf49	0.3657	0.2974	0.2557	0.6936	0.2306	0.5005
C5orf51	-1.8329	-1.3801	0.0761	-0.7856	-0.0791	0.7801
C5orf52	-1.5868	-1.5868	-0.2024	-1.5868	-1.5868	-0.2024
C5orf53	-1.6698	0.4368		0.9376	0.5458
C5orf54	-0.6903	-0.4415		0.6555	1.6092
C5orf55	0.4694	-0.4251		0.0037	1.813
C5orf56	-0.6517	-0.612	-0.5848	-1.0577	-1.4428	-0.3444
C5orf58	1.2359	-0.0297	-0.4852	-0.7742	-1.0549	-0.4852
C5orf60	-1.9123	-0.0435	-0.6038	-0.083	-1.9123	0.8562
C5orf62	-0.052	-0.3527		1.9378	1.0638
C6	-0.412	-0.365	0.3401	0.6181	-0.623	0.7944
C6orf10	-1.2291	-1.2291	-0.2091	-1.2291	0.862	-0.2091
C6orf103	-0.7507	-1.0905		-0.2824	-0.3045
C6orf105	-0.9473	-1.1004		-0.2862	0.5097
C6orf106	-1.2492	-0.0924	0.1649	0.0605	0.1483	0.7044
C6orf108	1.1219	1.8142		0.2781	0.1498
C6orf114	-0.2466	-1.1764		2.5184	0.2175
C6orf115	1.3425	-1.674		0.458	-0.0806
C6orf118	-0.5202	-0.7224	0.7432	0.5799	-0.1397	-0.4385
C6orf120	-0.7039	-1.8315	-0.1248	1.451	1.0182	-0.1388
C6orf1	2.518	0.9048		1.1583	1.6188
C6orf122	0.1835	-0.3265		0.6582	0.6248
C6orf123	-1.7968	0.4271		-0.1454	-0.6074
C6orf124	-0.7307	-0.6773		-1.7132	1.4686
C6orf125	1.925	0.8228		-0.9927	1.0635
C6orf126	0.623	0.3389		-1.4918	0.8738
C6orf127	-1.4358	-0.3738		-1.4358	0.907
C6orf129	1.2677	-0.5911		-0.2794	-0.6498
C6orf130	0.2166	0.4234		-1.3283	2.1048
C6orf132	0.4103	0.8138	-0.6402	-1.304	0.8011	-0.9567
C6orf134	-1.5064	-0.7751		-1.1235	0.4031
C6orf136	-0.3177	0.4055	0.3671	-1.8949	0.7968	-0.173
C6orf138	1.449	0.7436		1.2952	-0.8003
C6orf141	0.1966	0.7629	-0.5777	0.0833	-0.7348	0.761
C6orf142	0.0319	-0.592		3.2487	-0.4473
C6orf145	0.2266	-1.3674		0.6394	1.0981
C6orf146	-1.6286	-1.6286		-1.6286	-1.6286
C6orf147	-1.744	0.1874		-2.347	-0.6257
C6orf150	-1.021	-0.2166		-0.8321	-2.1489
C6orf15	-1.1302	-1.1302	0.2302	-0.0764	2.7253	-0.4501
C6orf153	1.9951	-0.8452		0.1057	0.9109
C6orf154	0.1629	1.2584		0.4002	-0.511
C6orf155	-1.4966	0.0085		0.1068	-1.1211
C6orf162	-0.635	-2.6195		0.3102	-0.0579
C6orf163	-1.7848	-0.1805	0.0155	-1.5751	1.1469	-0.7573
C6orf164	-1.2928	0.3393		-0.7196	0.9002
C6orf165	0.2488	-0.6317		0.7471	-0.5778
C6orf167	-0.7983	-1.6667		-0.4857	-0.3795
C6orf168	0.6143	-0.5545		-0.2052	0.6551
C6orf170	-2.3262	-0.6915		0.5271	-0.2267
C6orf174	-1.2072	-0.2051		-0.3062	0.6409
C6orf176	-1.1873	-1.1873		-0.8034	-1.1873
C6orf182	0.1863	-2.218		0.306	-0.7204
C6orf186	-0.9872	-1.4542		3.1107	0.2433
C6orf191	-1.6772	-1.6772		-0.6862	-1.6772
C6orf192	-0.4122	-0.6814		0.7104	-0.4873
C6orf195	-1.2055	-1.0439		0.3256	-1.7942
C6orf201	-2.4737	-0.0037	-0.5107	-1.2873	-1.8555	-0.5107
C6orf203	-1.1898	-0.4126	-0.7881	-0.4025	2.1423	-0.5374
C6orf204	-2.7365	-0.7856		0.4793	-1.1818
C6orf208	-0.6111	0.6122		-0.379	-0.9163
C6orf211	0.3337	-1.29		0.5254	-0.5318
C6orf217	2.1077	0.7237		0.3306	0.9796
C6orf218	1.1028	-0.3159		-1.3765	0.8137
C6orf221	-1.4025	-0.5689		-1.4025	-1.4025
C6orf222	-0.2112	2.0437	-1.5388	0.931	1.9749	1.7563
C6orf223	0.5598	-1.4563	-0.3214	0.7656	0.4942	-2.177
C6orf225	0.7326	-0.6634		1.8251	0.1692
C6orf226	1.2774	1.2014	0.6625	0.5337	1.3391	-0.3261
C6orf227	-0.3955	1.6817		-0.3083	-0.4482
C6orf25	-1.962	1.3251		-1.962	-1.962
C6orf26	-1.1752	1.0516		-1.7716	0.4332
C6orf27	-0.6974	1.2052		-0.0964	-0.1833
C6orf35	-2.4034	-0.4826		1.0697	1.3671
C6orf41	0.0542	0.2684		-0.8431	0.9897
C6orf47	0.6503	1.1371	0.8656	0.1479	1.7422	0.0835
C6orf48	0.9219	0.1312	1.697	0.597	0.6892	0.2632
C6orf52	3.1746	0.2656	0.1802	-1.1283	1.062	0.0477
C6orf57	1.0216	0.3819		-0.3629	-0.0701
C6orf58	0.2452	-0.8755	0.1161	1.1251	0.1221	-0.5302
C6orf59	0.4861	-1.5712		-0.0034	0.6072
C6orf62	0.261	-2.0136	1.9914	-0.4496	-0.0605	1.0855
C6orf64	0.3167	0.6721		-0.2233	0.571
C6orf70	-0.2627	-0.7286		-0.5427	0.9091
C6orf72	-0.978	-0.8408		2.0248	0.4664
C6orf81	-1.1657	0.74		-0.4182	-2.3222
C6orf89	-1.1602	0.9431	0.9602	0.6324	1.6377	-0.3429
C6orf94	-1.5149	-1.5149		-1.5149	-1.5149
C6orf97	-0.335	-0.3724		0.9249	-0.0419
C7	-0.4511	-0.0945	0.4711	1.4046	0.2874	-1.1131
C7orf10	0.7811	0.8917		2.5879	1.5059
C7orf11	2.4589	1.1219		0.4829	1.4555
C7orf13	1.1642	0.4336		0.0648	1.2004
C7orf16	-1.4759	-0.8607		-1.4759	-1.4759
C7orf23	0.7207	2.1836		-0.2574	0.3658
C7orf25	2.6095	0.3402	-0.1414	1.0574	0.6061	0.2844
C7orf26	2.7356	1.078	-0.2207	0.1477	1.1853	-0.5882
C7orf27	1.0437	1.0729		-0.4225	1.1887
C7orf28A	2.1266	-0.4106		0.7215	1.0299
C7orf28B	2.4918	0.5491		0.1708	0.3088
C7orf29	1.2403	0.1808		-1.0115	-0.035
C7orf30	3.2533	0.9988		0.1591	0.7721
C7orf31	0.8992	0.5857	0.1831	0.0779	0.6238	-0.3998
C7orf33	2.8994	-1.2455	-0.2737	-1.2455	-1.2455	-0.2737
C7orf34	-2.0834	-0.7897		-0.8202	-2.0834
C7orf36	2.234	0.3075		0.0967	0.9997
C7orf40	1.6158	0.2093		-1.418	0.0248
C7orf41	-0.2279	0.7038		-0.3454	0.6149
C7orf42	2.669	2.0878		1.2545	1.8188
C7orf43	1.0846	0.3508	-0.9941	-0.7314	0.9292	1.1754
C7orf44	2.7446	0.4426		-0.7545	0.6659
C7orf45	-0.2619	-2.0923		-2.0923	2.2016
C7orf46	1.3574	-0.4161		-1.2262	-1.2041
C7orf4	-1.8572	-0.0095		-1.095	1.4196
C7orf47	1.746	1.5834		-0.6339	1.3502
C7orf49	2.5404	1.5192		-0.2495	0.6351
C7orf50	4.0775	1.4651	0.0849	0.1108	1.5484	-0.5588
C7orf51	-1.9391	1.0259		-1.0816	0.3416
C7orf52	-0.1625	-0.7586		-0.7718	1.2239
C7orf53	-1.2434	-0.2426		-0.2776	0.4638
C7orf54	-1.1776	0.1399		-2.3858	1.02
C7orf55	1.9061	1.7962		-0.1401	0.681
C7orf57	-0.469	-0.2249	0.0646	-0.0915	0.291	0.3923
C7orf58	-0.9569	-0.4118		1.9358	-0.3921
C7orf59	2.6468	1.0003		0.7948	1.6681
C7orf60	1.2872	1.8908		0.8362	0.9191
C7orf61	0.6193	-0.0053	-0.4254	-0.8481	0.026	-0.1719
C7orf63	0.0688	1.1969		-0.4482	-0.0513
C7orf64	0.5706	1.2955		-0.5283	-0.3259
C7orf65	-0.9254	-1.4877		-0.7879	0.8862
C7orf66	-2.1946	-2.1946		-2.1946	-2.1946
C7orf68	1.9757	-0.6268		0.3183	0.8765
C7orf69	-1.7761	-0.8855		0.291	0.0712
C7orf70	2.0956	-0.1013		1.0105	0.3435
C7orf71	-1.6208	0.7432		0.2861	-1.6208
C7orf72	-2.834	-2.834		-2.834	-2.834
C8A	-1.1786	-0.1547	1.0004	-1.1786	-0.0289	-0.8537
C8B	0.3302	-0.657	1.5828	-0.5667	-0.6868	-0.047
C8G	-1.0399	-0.1268	-0.6385	-0.3478	-0.2744	-0.1513
C8orf12	-1.2516	-0.7296		-1.2516	-1.2516
C8orf22	-1.1328	-1.1328		-1.1328	-1.1328
C8orf30A	0.5005	1.1977		-0.8105	1.4636
C8orf31	0.3451	0.8252		0.087	1.8084
C8orf33	0.2484	-0.0985	-0.2426	0.0127	1.2838	0.9825
C8orf34	0.4348	0.3698	-0.5776	0.357	0.4951	0.9446
C8orf37	0.0181	0.2498	-0.0833	-0.1804	0.8141	0.3362
C8orf38	1.414	-0.4339		-1.0418	-0.5635
C8orf39	-2.5818	0.0751		-0.9111	-0.4419
C8orf40	1.525	0.1653		0.7284	0.7808
C8orf41	1.5076	-1.3418		0.1512	-0.3183
C8orf42	-0.5569	0.5483		-0.792	-1.1035
C8orf44	-2.5202	0.6918	-0.9087	-1.2779	-0.4774	-0.0708
C8orf45	-0.5961	-0.0942		-1.3343	-0.5941
C8orf4	0.4594	-0.1002		-0.9206	-0.6202
C8orf46	-1.3067	-0.1699		-0.1947	-0.0864
C8orf47	-1.8164	-0.0527		0.2527	-0.0136
C8orf48	0.2909	-0.5663	0.712	1.3246	0.2554	-0.742
C8orf51	-1.283	0.3007		-0.3786	1.0117
C8orf55	0.6174	1.235		-0.4578	0.5499
C8orf56	-0.4718	-0.7882		0.2929	-0.2687
C8orf58	1.3983	-0.14	-0.8035	0.8197	0.5028	-1.5688
C8orf59	1.8526	0.1632	0.7118	0.2896	-0.6117	0.076
C8orf71	-0.9357	-0.9357		-0.9357	-0.9357
C8orf73	-0.9259	0.2874		-0.8164	1.0162
C8orf74	-1.6965	-1.6965	nan	-1.6965	-1.6965	nan
C8orf75	0.445	-1.1253		-1.1338	-1.4841
C8orf76	0.8414	-0.4606	0.3795	-0.3749	-1.5476	1.0623
C8orf77	-1.6963	1.1142		-2.1497	0.9302
C8orf79	-1.3622	-0.2165		0.3038	-0.0656
C8orf80	-1.3959	-0.3604		-0.5952	-1.1064
C8orf83	1.7546	0.2647		0.452	-0.1264
C8orf84	-1.7613	0.5366		1.227	0.0935
C8orf85	-0.4731	-2.0699		-0.7856	0.658
C8orf86	-1.3277	-1.3277	-0.2287	-1.3277	-1.3277	-0.2287
TMEM249	-1.3571	-0.0543		-1.7332	-0.4321
C9	-0.9984	-0.2047	-0.8452	0.243	-1.392	-0.8452
C9orf100	0.2926	-1.155		-2.2747	-1.1007
C9orf102	-1.3958	0.335		0.1885	-3.2503
C9orf103	1.6907	2.9649		-0.8781	-0.3541
C9orf106	-1.2403	1.2235		-0.3188	-1.7108
C9orf109	1.074	2.3477		0.974	0.3824
C9orf110	0.6699	1.937		1.6472	-0.2958
C9orf114	0.5009	0.7837		-1.0592	0.1504
C9orf11	-1.2332	-2.1345		-2.1345	-2.1345
C9orf116	1.7167	0.0746	0.0365	0.3448	-0.0773	-0.0647
C9orf117	-0.8291	-0.3542		-0.0356	-0.0778
C9orf119	-0.0594	0.1072		0.0061	0.2155
C9orf122	0.8334	1.1728		-1.0937	-0.7865
C9orf123	1.2616	-0.9652		1.1833	0.8337
C9orf125	-1.2071	-0.9664		1.3806	-0.228
C9orf128	-1.4366	1.2462		-0.6637	1.6294
C9orf129	-1.5319	0.522	-0.4545	-0.1285	-1.2387	-0.4545
C9orf130	-0.7298	1.9089		-0.3183	-1.5425
C9orf131	-2.2346	0.8847	-0.1275	-1.1889	0.3174	-0.1275
C9orf135	-0.5361	1.1598	0.1759	1.0281	-0.4616	0.0167
C9orf139	-1.4283	0.5352		-0.671	-0.4739
C9orf140	1.2118	0.46		-1.2299	-0.3369
C9orf142	0.9562	1.4871		-0.7924	0.7637
C9orf144	-1.9079	-1.9079		-1.9079	-1.9079
C9orf144B	-1.1548	-0.9657		-1.8434	-1.8434
C9orf150	1.1047	0.1044		1.2946	1.0033
C9orf152	0.2781	0.8715	1.8715	-0.2051	-0.4197	0.2587
C9orf153	-1.4297	-2.0695	-0.3334	-1.2733	-2.0695	0.7339
C9orf156	-0.1093	0.45		-1.1519	-1.0605
C9orf163	-1.4986	1.2036		-2.0066	-2.1191
C9orf167	1.0587	1.8581		0.4995	-0.0027
C9orf16	1.3108	0.2512	0.0014	0.5824	1.4888	0.3416
C9orf169	0.0355	0.1298		-1.0681	0.5489
C9orf170	-0.5821	-0.3695		-0.3923	-0.1745
C9orf171	-0.47	-0.3165		0.8112	-0.1895
C9orf172	-1.474	1.4318		-1.4644	-0.7977
C9orf173	-1.0283	2.0466		-1.5904	0.3605
C9orf21	0.4299	-0.3518		1.1696	-1.2787
C9orf23	0.5876	-0.8406		-0.1445	0.2319
C9orf24	0.4809	-0.4009	0.8131	1.1163	0.2804	0.5295
C9orf25	-1.8312	0.068		-0.6521	-0.4774
C9orf27	-2.1093	-2.1093		-2.1093	-2.1093
C9orf30	1.182	-1.3116		0.3139	-1.1371
C9orf37	-0.6172	-0.2789		-1.2125	0.6243
C9orf3	0.6784	1.9677	-0.4406	1.114	-0.6342	-0.3586
C9orf40	0.2143	-0.1253	0.103	-0.2921	-0.7567	-0.1819
C9orf41	-1.2112	-0.6539		-0.2686	-2.0487
C9orf4	-1.2458	-1.2458		-0.8026	-1.2458
C9orf43	-2.2523	0.0783	-0.3864	-1.2171	-0.1528	-0.6253
C9orf44	-1.6878	-1.6878		0.7329	-1.6878
C9orf45	-2.5176	1.8213		-2.3102	-0.0468
C9orf46	2.6469	-1.3844		0.8364	-0.4941
C9orf47	-1.3899	0.7175	-1.146	-0.6279	0.3851	-0.0262
C9orf50	-0.892	1.4242	-0.7166	1.3727	-0.3705	-0.7166
C9orf5	-1.6301	0.9112		-0.3943	-1.3385
C9orf53	-1.638	-1.638		-1.638	-1.638
C9orf57	-1.6647	-1.6647	-0.27	-1.6647	-1.6647	-0.27
C9orf64	0.1312	1.2604	0.8671	-0.0184	-0.5735	1.2394
C9orf6	1.3287	-0.3267		-1.1346	-0.6361
C9orf66	0.2308	0.5352	0.5743	-0.4219	1.1556	0.3195
C9orf68	-0.4804	0.4848		-1.6821	-0.5733
C9orf69	0.9484	1.4628		0.9008	0.0875
C9orf70	-0.3847	-0.7913		-1.5555	1.4167
C9orf7	1.0231	1.6385		0.2102	0.4123
C9orf71	-1.1529	1.7819		1.1936	-1.1529
C9orf72	-0.8247	-2.649	0.924	-0.1405	-1.1171	0.4722
C9orf78	0.8346	-0.3819	0.1284	0.001	1.4981	0.2886
C9orf79	-1.3888	-0.4159		-1.3888	-1.3888
C9orf80	0.3487	-0.782		0.1203	-1.0352
C9orf82	1.2831	0.324		-0.0736	0.1531
C9orf84	-1.324	-1.1166	-0.5019	-1.4711	0.1564	-0.1198
C9orf85	0.1192	-0.2482	1.064	0.9633	-0.0504	0.3863
C9orf86	-0.1725	1.6706		-0.951	-0.3843
C9orf89	1.085	-0.0172		0.9276	0.5729
C9orf9	-0.1869	0.2507		-0.5344	-0.0787
C9orf91	0.3061	-0.0353		-0.4063	-0.6457
C9orf93	-1.4569	-1.2112		0.2016	-0.3429
C9orf95	0.9195	1.3035		0.311	0.484
C9orf96	-0.957	1.907		-1.2604	-0.8532
C9orf98	0.1739	0.829		-0.1022	-0.6407
CA10	-1.2018	-0.5159	-1.5256	0.859	2.0787	0.7027
CA11	-0.3871	1.7344	-0.1658	0.5555	0.6525	-2.0292
CA12	-0.5413	0.3655	0.3448	-0.0295	-0.9888	-0.5706
CA13	0.8968	1.6372	0.1074	-0.2264	0.5644	1.9739
CA14	-0.2728	0.2734	1.955	-0.8833	0.6949	-2.1182
CA1	-0.8025	2.0827	2.1984	0.1076	-1.0909	2.3483
CA2	-0.0221	2.1402	2.6023	-0.3734	-1.0783	1.8295
CA3	-0.7474	2.1107	0.0571	-0.4129	0.7127	-0.286
CA4	-0.1201	-0.3397	1.4739	-0.7919	-1.1081	-1.7064
CA5A	-0.3991	-1.0835	-0.2722	-0.2623	0.0884	-0.2722
CA5B	-1.893	-0.8911	0.3662	0.1644	1.6949	-0.818
CA5BP	-1.6079	-0.4042		-1.2898	0.2789
CA6	-1.0096	-1.0096	-0.5364	-1.0096	-1.0096	0.939
CA7	-1.476	0.9042	-0.6161	0.4606	1.612	0.9577
CA8	-0.356	-0.2091	0.2509	0.7837	0.3794	-0.2734
CA9	1.6467	-0.7301	-0.3634	0.5213	0.3757	1.157
CAB39	-0.923	-0.8568	-0.0853	0.4537	0.3701	1.2467
CAB39L	0.2085	1.0178	0.7343	0.1882	0.8233	-1.4546
CABC1	-2.0003	1.0036		-1.0448	0.3553
CABIN1	-0.9731	1.3338	-0.3897	-0.6996	-0.1583	-0.274
CABLES1	-1.0036	1.7867	0.1736	-0.6749	-0.3084	-0.5584
CABLES2	0.7247	-0.2484	-0.4553	-1.8936	-0.8682	-0.2145
CABP1	-1.0326	-0.0686	0.0146	3.0686	0.3778	0.5871
CABP2	-5.5647	-5.5647	-0.0772	-5.5647	-5.5647	-0.0772
CABP4	-0.07	-1.2069	-0.8768	-0.9493	1.4253	0.6061
CABP5	-1.6732	-1.6732	-0.3029	-1.6732	-1.6732	-0.3029
CABP7	-0.3356	0.3547	-0.6586	1.1777	1.9267	-0.6586
CABYR	-0.6908	0.2251	-1.5761	-0.2002	-0.6378	-0.9169
CACHD1	-0.1047	2.5125	-1.0941	-0.521	-0.0409	-0.8468
CACNA1A	-0.3657	-1.1611	-0.5585	1.1909	0.2997	-0.8297
CACNA1B	-1.203	-1.0053	-0.0571	-0.2023	0.4797	-0.8099
CACNA1C	-2.4785	-0.5896	-0.5238	1.246	0.3882	-0.1013
CACNA1D	-0.8836	0.947	-0.09	-0.9723	-0.5149	-1.394
CACNA1E	0.1544	-0.6229	-1.3481	0.0409	0.1999	0.8029
CACNA1F	-1.0575	2.0039	0.5548	-0.6842	0.9663	-0.3667
CACNA1G	-0.1162	1.6646	-0.6813	-0.1253	-0.8113	1.3711
CACNA1H	-1.2304	0.3491	1.0062	0.8153	-0.2918	-0.961
CACNA1I	-1.9408	0.7189	-0.4608	0.4175	1.2351	-0.1501
CACNA1S	-0.5513	-1.1314	1.1278	-0.4246	-1.1314	-0.8109
CACNA2D1	-1.9818	-0.9944	-0.3725	1.7947	-0.5143	-0.2175
CACNA2D2	-0.5296	0.3957	1.2611	-0.6313	-0.4142	-1.1569
CACNA2D3	0.9103	-0.0509	-0.7826	1.9191	1.1149	-1.0015
CACNA2D4	0.2908	0.7699	0.8302	1.009	-0.0347	-0.4702
CACNB1	-0.825	1.4626	0.2175	-1.1176	1.1787	1.6727
CACNB2	-1.6758	-0.7498	-0.3866	-0.0343	0.2289	-0.7346
CACNB3	0.8197	0.5414	-1.1618	0.1823	-0.146	-0.9641
CACNB4	0.1291	1.0123	0.6653	-0.2809	-0.7521	-0.9146
CACNG1	-1.2801	-1.2801	-0.4981	-0.5367	-1.2801	-0.4981
CACNG2	-0.9101	-0.9101	-0.13	-0.9101	-0.9101	-0.13
CACNG3	-1.4824	-0.2031	-0.2986	-1.4824	-1.4824	-0.2986
CACNG4	-0.8222	-1.5557	0.0921	0.708	1.0173	-2.0619
CACNG5	-1.1349	-1.1349	-0.3001	-1.1349	-1.1349	1.5853
CACNG6	-0.3791	0.4232	0.4331	0.999	-0.0597	0.2701
CACNG7	-1.011	-1.011	-0.2683	-0.579	0.4547	-0.2683
CACNG8	-1.1546	-1.1546	-0.0309	-0.0856	-1.1546	-0.022
CACYBP	0.7716	-1.8443	1.3333	-0.7962	-0.494	0.7366
CAD	-1.361	-0.8753	-0.7689	-1.0896	-0.2902	-0.1895
CADM1	-0.0213	0.5195	1.1225	0.4038	-0.4163	-0.1262
CADM2	1.1602	-0.2267	0.4831	-0.5609	1.9736	-1.0768
CADM3	-0.4393	-0.9723	-0.4195	0.5077	0.7949	0.3744
CADM4	1.7501	0.4854	0.1943	-0.4033	0.7129	-1.6492
CADPS2	0.9923	0.6392	0.867	-0.0177	0.0973	0.7754
CADPS	-1.128	0.5534	-0.656	0.858	0.3574	0.2322
CAGE1	1.4443	-0.5716	0.7055	-0.9461	-0.4198	-0.4789
CALB1	-0.8637	-0.8637	-0.5018	-0.239	-0.8637	-0.5018
CALB2	-0.7574	0.5717	0.1781	1.4082	0.053	0.4613
CALCA	0.056	-0.8589	-0.7229	-0.413	-0.5259	-0.4192
CALCB	-0.9876	-0.6461	-0.9981	0.5067	-0.5845	0.0878
CALCOCO1	-2.2953	0.0172	0.0872	0.2915	-0.5313	-0.9193
CALCOCO2	-1.5477	0.6822	1.1928	0.3589	1.012	0.1091
CALCR	0.219	1.0127	1.132	0.7324	1.367	0.3708
CALCRL	-0.8494	-0.9948	0.7523	1.7139	-0.2816	-0.5513
CALD1	1.0599	-0.6378	-0.5482	2.7169	0.9129	-0.1119
CALHM1	-1.2915	-0.7494	-0.7923	-1.1846	-1.7286	-0.7923
CALHM2	-0.5032	-0.4859	-0.7665	2.3388	0.1084	1.1338
CALHM3	-0.3468	-0.3111	-0.5771	-0.7114	1.7652	-0.5771
CALM1	-0.0028	-0.7633	-0.1971	1.8953	0.2775	0.6586
CALM2	1.8636	-0.2312	1.3242	1.2396	0.4203	0.1384
CALM3	1.5442	-0.5063	-0.3749	0.8481	-0.6271	0.9913
CALML3	-1.0408	-0.6262	-0.1758	-0.4031	0.572	-0.659
CALML4	-1.3018	-0.0699	-0.449	-0.4346	-0.5117	0.9312
CALML5	-0.7803	-0.7455	-0.4776	-0.907	2.601	-0.0289
CALML6	-1.655	2.054	-0.023	-0.8627	0.5961	0.0964
CALN1	-0.9098	-0.5818	-0.1019	-0.3455	0.1767	-0.7739
CALR3	-1.3945	0.3095	0.4576	-1.3945	-1.3945	0.1291
CALR	1.5014	1.0299	0.3154	0.0288	0.0983	0.9499
CALU	0.958	-0.2561	0.0213	1.5764	-0.3041	-0.1332
CALY	-0.5455	-0.3396	-0.8758	-0.559	-0.6135	-0.1843
CAMK1	2.0222	0.5437	-0.0311	1.2969	-0.3895	1.3404
CAMK1D	-0.5612	1.3229	-0.3277	0.3347	0.6226	1.0047
CAMK1G	-1.499	-0.6289	0.6041	1.164	0.5944	0.8831
CAMK2A	-1.395	-0.6709	0.1162	0.661	0.8865	-1.1135
CAMK2B	-0.4791	1.3503	0.1712	0.2738	1.3252	0.0539
CAMK2D	-0.1673	1.3268	0.6499	0.6804	-0.2033	-0.194
CAMK2G	-0.6634	0.4808	-0.6962	-0.5989	-0.1976	0.8656
CAMK2N1	-1.4594	-1.626	-0.0358	0.8535	1.1071	-1.7735
CAMK2N2	0.8609	-0.7437	-0.686	0.6792	1.0496	-0.6806
CAMK4	-0.9378	-0.7585	-0.6213	0.9743	-0.1212	1.4154
CAMKK1	0.3277	-0.6652	0.4488	-1.2147	0.511	1.031
CAMKK2	0.2616	-0.0044	-0.6974	1.3754	-0.6533	-0.2896
CAMKV	-1.2373	-0.2122	-0.7308	-0.8144	2.0592	0.8141
CAMLG	1.1038	-2.3902	0.5352	2.1235	-0.4484	-0.2795
CAMP	1.6225	-1.602	0.1771	1.3991	1.0473	0.8993
CAMSAP1	-0.6345	0.1023	-0.3418	-0.9279	-0.9512	-0.0494
CAMSAP1L1	-0.5855	-0.759		0.0996	-0.7603
CAMTA1	-0.3312	0.0037	-0.1597	-0.386	0.393	0.6061
CAMTA2	-0.6114	-0.1429	-0.2296	-1.1768	0.1237	0.7481
CAND1	-0.7323	-1.1952	-0.0325	0.4976	-1.8948	-0.4742
CAND2	-1.9697	0.4296	-0.9052	0.8355	0.275	-1.7412
CANT1	1.0586	0.7635	-0.742	0.8998	0.3876	0.7985
CANX	-0.4432	-0.6015	0.1697	0.569	-0.7418	0.2814
CAP1	-0.7585	-1.523	-0.0234	1.3833	0.6296	0.9318
CAP2	-0.3068	-0.5312	-0.2237	1.3348	0.2977	-0.5883
CAPG	1.18	0.1257	0.6712	0.886	0.8113	0.182
CAPN10	-1.0378	1.0582	-0.3781	-1.4371	-0.1205	0.6672
CAPN11	-2.0428	-0.5607	0.7418	2.3609	-0.9744	0.7166
CAPN12	-1.3644	0.7142	-1.7067	-1.3131	0.2982	-0.5212
CAPN13	2.0697	-0.8836	-0.6959	0.9902	0.5978	-3.0069
CAPN14	-0.3539	-0.9053	-0.7105	-0.3335	0.4171	-0.1846
CAPN1	1.9012	0.4897	-0.8787	0.8541	0.3182	1.5937
CAPN2	0.4162	-0.3392	1.084	0.4669	0.2678	0.5856
CAPN3	-2.1128	1.2186	0.7259	-1.6327	-0.4911	-0.4783
CAPN5	0.5221	0.4681	-1.2634	-0.2685	0.8841	-1.0208
CAPN6	-0.9966	-1.2649	-0.2146	0.502	-0.4133	-1.1116
CAPN7	-0.5928	-2.035	1.4217	-0.3913	-1.7351	0.8611
CAPN8	0.9192	0.2682	0.6063	-0.4268	0.3042	-0.3294
CAPN9	-1.2892	-1.1202	-0.0937	-1.0581	0.7973	-0.2628
CAPNS1	1.422	-0.0012	-0.0568	0.425	1.4563	-0.9618
CAPNS2	-0.0868	-0.4011	-0.4196	0.0081	2.9213	-0.9947
CAPRIN1	0.3264	-1.495	0.527	0.9541	-1.5685	0.5891
CAPRIN2	-1.9774	0.2773	-0.0917	-1.0569	-1.8665	-0.2261
CAPS2	-0.0638	-0.5968	-0.2312	-0.2794	-1.1221	-0.4245
CAPS	-0.5959	0.1883	0.1105	0.7523	0.818	-0.2365
CAPSL	-0.2506	-0.3276	0.7607	1.1356	0.1385	-0.6407
CAPZA1	-0.0143	-3.0938	0.4547	1.0026	0.5871	0.975
CAPZA2	1.7706	-0.4691	1.3778	1.0292	0.0006	0.5129
CAPZA3	-0.9324	-0.0524	1.9939	-1.2622	-0.3901	-0.4365
CAPZB	-0.5249	-0.6029	-0.4493	1.3465	2.0333	0.597
CARD10	0.3685	0.9932	-1.821	-0.1984	1.0377	0.0382
CARD11	0.4875	1.3226	-0.691	0.073	0.7443	0.7843
CARD14	-0.6461	0.422	-0.8634	-1.2541	-0.561	0.251
CARD16	0.7862	0.6881	0.5159	0.8769	0.133	0.3621
CARD17	-0.9987	-1.4914	-1.1797	-1.4914	-1.4914	2.173
CARD18	-1.3902	-1.3902	-0.2141	-1.3902	-0.5895	-0.2141
CARD6	0.092	-0.2796	-0.3043	1.0813	-0.3808	-0.297
CARD8	-1.889	0.5005	0.036	-1.0377	-0.4962	0.7844
CARD9	0.1475	0.9291	0.3357	0.2217	0.4031	1.5068
CARHSP1	0.8044	0.3599	-1.4605	1.5212	2.8586	-0.8131
CARKD	-0.341	0.5638		-0.0376	0.0655
CARM1	2.0215	1.4812	-1.1296	0.795	-0.6454	1.693
CARNS1	-0.9567	1.1793	-0.4479	-1.1929	0.1344	0.4226
CARS2	0.3799	0.1142	0.3287	0.3459	-0.3707	0.2615
CARS	1.7171	-1.1248	-0.4366	0.6592	-0.4842	-0.3826
CARTPT	-1.0294	-1.0294	2.5341	-1.0294	-1.0294	-0.2289
CASC1	0.0943	0.1207	0.2749	0.5503	-0.1165	1.1401
CASC2	0.2005	0.99		0.314	-0.7554
CASC3	-1.7366	-1.1408	-1.25	-0.4384	-0.8239	-0.0826
CASC4	0.4397	1.3177	0.29	1.4138	-0.2389	-0.387
CASC5	-0.7882	-0.3652		-1.2696	-1.6398
CASD1	0.3755	0.8649	0.3642	-0.0426	0.6671	1.18
CASK	0.0597	-0.0751	0.7002	0.0264	0.0678	-0.4616
CASKIN1	-0.2777	-0.7409	-0.5685	-1.0565	0.7815	-0.4882
CASKIN2	-0.0238	0.6516	-0.1778	-0.3712	1.089	-0.8149
CASP10	-0.3237	0.0862	-0.0745	0.0787	0.4099	-0.5075
CASP12	-1.0598	0.4478	0.7341	-1.283	-0.7203	-1.8342
CASP14	0.8866	-1.1099	-0.2509	-1.1099	-0.7416	-0.2509
CASP1	0.8451	0.2949	0.3135	0.6222	-0.7471	0.7964
CASP2	0.1437	-0.0994	-0.4804	-1.5753	1.2065	0.2735
CASP3	1.337	-0.6322	-0.0867	1.0582	0.3433	0.3155
CASP4	0.6675	-0.2831	-0.1855	0.268	0.7398	1.5274
CASP5	1.0139	-0.8119	1.2047	0.2253	-0.2123	0.7681
CASP6	2.5746	0.9027	0.9307	-0.7878	-0.4815	-0.0826
CASP7	0.3253	0.1416	-0.038	0.4654	-0.7961	1.1574
CASP8	-0.2734	-0.2287	0.0512	-0.5001	0.291	0.4614
CASP8AP2	-2.1514	-2.0981	-0.6786	-0.8904	-0.6903	0.7251
CASP9	-0.6361	-0.7232	-0.5509	-0.1203	1.9412	-0.3256
CASQ1	-0.8389	0.3384	-0.3869	-1.0458	0.6029	1.7137
CASQ2	-1.5308	-0.6216	0.2191	2.7194	0.7365	-0.9689
CASR	-1.1313	2.1956	0.4467	-0.7991	0.0947	1.125
CASS4	-1.9459	-0.1524	0.0995	1.5912	0.1086	0.4575
CAST	0.386	-1.6353	-0.4931	-0.2772	0.8551	0.566
CASZ1	-1.4134	1.438	-0.7898	-2.2218	0.659	-0.2539
CAT	0.2474	1.6259	1.5735	0.4074	-1.9649	0.1719
CATSPER1	0.8329	-0.0623	0.0047	0.9134	1.6197	-0.1427
CATSPER2	-1.4288	0.6371	-0.4909	-1.2319	0.5322	-0.982
CATSPER2P1	0.7187	0.2093		-0.447	-0.4929
CATSPER3	-0.067	-1.3179	-0.2386	-0.9219	-3.0969	-0.227
CATSPER4	-1.8925	-1.8925	-0.5522	-1.8925	0.4299	0.3761
CATSPERB	1.4261	-1.4398	-0.822	-0.7839	-0.3448	-0.2711
CATSPERG	0.3561	1.6099	0.3892	-0.9375	0.3438	0.038
CAV1	-0.2276	-1.0743	1.1715	1.0932	-0.2315	-1.2919
CAV2	0.8248	-1.354	1.1079	0.5431	0.9599	-2.377
CAV3	-1.068	-1.4044	1.4767	-0.409	0.0161	-1.1421
CBARA1	-0.4215	0.1647		0.7151	0.6484
CBFA2T2	-1.8014	0.6226	-1.1596	-2.079	-0.7761	-1.1355
CBFA2T3	-1.358	-0.3186	-0.3374	0.2011	0.146	0.2281
CBFB	0.4658	-0.8488	0.1731	0.9464	0.1504	1.3793
CBL	-2.9287	-0.0309	-1.2325	-0.7963	-1.2959	0.2712
CBLB	-0.849	-1.7072	-0.906	0.3698	-0.6909	-0.6892
CBLC	0.6342	0.0554	-0.5523	-0.6957	-0.7784	-0.7243
CBLL1	0.5714	0.8656	0.3986	-0.6767	0.245	0.2631
CBLN1	-0.6145	-0.0548	-0.0029	1.4128	0.7591	3.0198
CBLN2	0.6321	-0.7843	0.4789	-1.0697	-0.4776	-0.5284
CBLN3	-0.9333	-0.2242	-0.979	0.5861	0.0416	0.0336
CBLN4	-1.2432	0.1822	-1.0754	2.05	0.2652	-0.4562
CBR1	0.1207	-0.2849	0.4811	-0.2917	-0.4359	0.0622
CBR3	0.5723	-0.0451	-0.9549	0.8582	0.6309	0.2017
CBR4	-0.0964	0.6511	0.0196	-0.8007	0.1864	-0.4127
CBS	0.8093	-1.9115	0.0114	-0.0056	-0.2132	0.237
CBWD1	-0.236	-1.1105	1.1675	0.5722	-0.0548	-0.0648
CBWD2	-1.5788	-1.7661	0.4881	-0.7879	0.4271	-0.189
CBWD3	-1.6724	0.7388	-0.0556	-0.2384	-1.0357	-0.1635
CBWD5	-0.4012	-0.4051	1.5734	-0.2596	0.4588	-0.2054
CBWD6	-0.1277	0.103	-0.7094	-0.9056	-1.2913	0.3351
CBX1	0.5803	-0.7144	-0.4182	0.2682	0.6784	0.1078
CBX2	-0.3455	-1.2923	-1.7453	-0.0554	-0.1575	0.1999
CBX3	2.2401	-0.421	0.2385	-0.2296	0.1971	-0.6127
CBX4	-0.2398	0.0385	-1.9506	-1.4918	0.6826	2.2463
CBX5	-1.4458	0.2262	-1.0009	-0.3717	-0.8764	-0.8712
CBX6	-2.366	1.2405	-0.5192	0.9309	0.3617	-0.8942
CBX7	-2.2857	1.3433	-0.0358	0.7591	0.4456	-0.7061
CBX8	0.4994	-0.9416	-0.5031	-1.2241	0.3406	0.1263
CBY1	2.3326	0.984	-0.541	0.7124	1.0579	-1.8089
CC2D1A	1.077	2.0765	-0.55	-1.2458	-0.5185	0.9316
CC2D1B	-0.384	0.6873	-0.2774	-2.0693	0.6065	-0.9871
CC2D2A	-0.6034	0.3031	0.1993	1.0448	-1.3452	-1.9808
CC2D2B	-2.6527	-0.2167	-0.5025	-1.3539	-0.7992	-0.4906
CCAR1	-1.4108	-1.2097	-0.4846	-2.7625	-1.5788	-0.6609
CCBE1	-0.9637	-1.3083	0.7378	0.8755	-0.6528	-1.0662
CCBL1	-1.0576	-0.6906		-0.4606	0.0002
CCBL2	-1.2593	-2.3248		0.4873	0.4819
CCBP2	-0.8383	-0.8759		1.0809	0.9277
CCDC101	-0.2626	0.4118		0.1071	1.2541
CCDC102A	-0.6667	2.3499	-0.6659	1.6043	2.3595	0.0705
CCDC102B	-0.7638	-0.9864	0.2686	1.4685	-1.2506	0.1484
CCDC103	0.5063	0.3505	-0.5508	0.9551	-0.3518	0.1294
CCDC104	0.8468	-0.3296		0.711	-0.409
CCDC105	-1.8201	-1.8201	nan	-1.8201	-1.8201	nan
CCDC106	1.3704	0.5337	-0.1267	-0.351	-0.0631	-0.5227
CCDC107	1.6032	0.5115	0.7918	0.6326	0.5144	-0.0661
CCDC108	-0.06	0.0503		0.505	0.7669
CCDC109A	-0.9973	-0.8519		0.291	0.9044
CCDC109B	2.5283	-0.6918		0.8658	-1.4015
CCDC110	0.1029	-1.4793	0.6309	0.1922	0.6518	-0.4582
CCDC111	0.9932	0.1038		1.1438	-0.6142
CCDC112	-0.4824	-2.4862	-0.2441	-0.9174	-1.3757	1.4496
CCDC11	0.5356	-0.2146		0.2832	-0.7318
CCDC113	0.0086	-0.6229	-0.407	0.16	0.5116	0.9075
CCDC114	-1.1288	0.097	0.2317	-0.2724	0.1948	0.0008
CCDC115	0.0035	0.5165	0.5441	1.324	2.2456	-0.5935
CCDC116	-0.216	1.0716	-1.3442	-1.2252	0.8992	-0.6792
CCDC117	0.9562	0.3661	-0.2809	0.5328	-2.2481	0.8981
CCDC120	-0.6446	0.9215	-0.7481	-2.5083	2.3816	0.1561
CCDC12	1.7386	0.4487	-0.2072	-0.9626	2.0336	-1.2037
CCDC121	-1.2332	0.1533	0.8356	-0.0715	0.303	-0.2188
CCDC122	0.9595	1.079	-0.8617	0.6891	1.5804	0.7253
CCDC123	-0.7754	-0.9715		-1.2457	-1.6638
CCDC124	1.1724	0.5761	-0.2056	0.1623	2.4331	0.4671
CCDC125	-0.1916	-0.0202	0.2296	-3.0873	-1.2014	-0.4158
CCDC126	2.6733	0.0708	0.647	1.4775	0.0312	-0.0645
CCDC127	0.0247	-0.5623	-0.2806	0.6575	0.4834	-0.5709
CCDC129	2.2482	1.8734		1.2631	0.9236
CCDC130	-0.5919	1.0712	-0.2648	-1.2973	-0.793	0.3692
CCDC13	-0.3109	-0.3692	0.5428	0.4213	-0.2523	0.3735
CCDC132	0.711	0.6993		0.1789	-0.4656
CCDC134	1.5978	0.8454	-0.055	-0.5833	1.6529	-1.1509
CCDC135	-0.5952	0.6917		0.2453	-0.3546
CCDC136	-1.8512	2.0969	-0.5957	-0.0147	0.7183	0.5254
CCDC137	-0.6111	-0.4592	-1.3121	-1.4622	1.8735	0.6246
CCDC138	0.4235	-1.0961	-0.413	-1.0219	-2.1709	-0.0458
CCDC140	-1.3814	-1.3814	-0.1306	-1.3814	-1.3814	-0.1306
CCDC141	-0.0964	3.5692	1.6951	0.1431	-0.3574	0.5668
CCDC142	-1.8693	0.7984	-0.5053	-2.0093	-0.0951	1.1473
CCDC144A	-1.4926	0.3824	-0.6367	-1.518	0.8245	0.0214
CCDC144B	-1.1452	1.1443		-1.1367	0.6234
CCDC144C	-1.6381	-1.0353		-1.6381	-1.6381
CCDC144NL	-1.1809	-1.1809	1.2051	-0.8091	1.0778	1.2161
CCDC14	-2.1042	0.4138	-0.0598	-1.6058	-0.3011	-0.9094
CCDC146	-1.477	0.3471	-0.1467	-0.1176	0.386	-0.738
CCDC147	-0.8154	0.0637		0.3368	-0.114
CCDC148	1.1679	0.643	-0.1805	0.1766	-0.6441	-0.7056
CCDC149	-0.5126	0.2607	-0.3297	-0.0614	0.4001	-1.1696
CCDC150	-1.2049	-0.0138	-0.5634	-1.9362	-1.1625	0.3822
CCDC151	-1.2546	-0.0516	0.637	0.0623	-0.4764	-0.8094
CCDC152	0.01	-0.3821	1.0162	1.0243	-0.2238	0.1758
CCDC153	-0.9031	0.2677	0.0228	1.1387	-0.131	0.0034
CCDC154	-1.3332	0.4333	-0.5777	-1.7172	0.0952	-0.1079
CCDC155	-0.2805	0.7259	1.9408	-1.2477	1.5847	-0.1498
CCDC157	0.9401	0.5947	0.0723	-0.3836	0.1863	-0.1018
CCDC15	-0.6525	-0.65	-0.1761	-0.4408	-0.1515	0.8695
CCDC158	2.381	-0.062	-1.2554	0.3116	-0.7639	0.3165
CCDC159	0.5443	2.5545	-0.0679	-0.2953	-0.2412	0.0891
CCDC160	2.0233	-1.7211	-0.4842	1.2993	0.1916	-0.7312
CCDC163P	-0.5412	-1.113		-0.1704	-3.1222
CCDC17	-0.6562	0.1278	0.3862	0.5324	-0.0424	-1.0918
CCDC18	-1.0032	-0.947	0.3717	-2.7561	-0.8005	0.6697
CCDC19	-0.6075	0.6889		-0.2109	0.0245
CCDC21	-2.5126	-0.937		0.0387	-2.274
CCDC22	-0.7866	-0.4678	-0.2749	-0.1228	-0.1277	0.5005
CCDC23	1.0259	-0.487		0.711	0.8736
CCDC24	0.6967	1.1944	-0.0607	-0.9593	0.9134	-0.9314
CCDC25	0.3193	-1.2758	0.4701	0.2971	0.005	-0.7644
CCDC27	-2.1047	-0.8504	-0.1268	-2.1047	-2.1047	-0.1268
CCDC28A	-0.4346	-0.5386	0.4131	0.5589	0.1105	-0.3787
CCDC28B	1.4469	0.0845	-0.8939	1.1999	0.9193	-0.7776
CCDC30	-1.5343	0.2324	0.021	-1.1211	-0.1045	0.0142
CCDC33	-0.8035	0.5467	0.4711	0.4732	0.3831	-1.0522
CCDC34	1.6339	-1.2532	-1.2109	-0.578	-0.4048	0.2335
CCDC36	-1.581	-1.588	-0.9627	1.1771	1.0386	-0.202
CCDC37	-1.1838	-0.4851		-0.373	-0.3042
CCDC38	-1.9579	-1.9579	0.2419	-1.9579	-1.9579	-0.524
CCDC3	-0.4524	-1.6245	-0.1178	2.5728	1.0968	-0.2251
CCDC39	-1.2972	-0.3584	0.8773	-0.2935	-0.0265	-1.0903
CCDC40	-0.8457	0.6699	-0.4663	-1.0592	0.3056	0.5846
CCDC41	-3.7638	-0.8565		-0.8464	-0.7153
CCDC42	-1.5348	0.3055	0.4252	-0.0503	0.5837	1.1373
CCDC42B	-0.0388	-0.2127		0.4198	0.4999
CCDC43	-0.5355	-1.3867	-0.242	-1.177	0.0671	1.3356
CCDC45	-0.6982	0.0432		-3.0777	-1.1508
CCDC46	0.1216	1.1879		0.3559	-0.0911
CCDC47	-0.6024	0.3956	0.5632	-0.4135	0.4222	0.6869
CCDC48	0.7118	0.2162		0.5733	0.5863
CCDC50	-1.453	-0.1913	0.101	1.6769	-0.0202	-0.7492
CCDC51	2.4667	-1.8508	0.2989	-0.4787	0.649	0.3447
CCDC52	-1.3778	-0.3189		-0.8494	-1.8945
CCDC53	0.7305	0.0101		1.1052	-0.0226
CCDC54	-1.8651	0.4426	-0.1084	2.5877	-1.8651	-0.1084
CCDC55	-2.0365	-0.629		-2.1837	0.2559
CCDC56	1.1285	0.0906		-0.1765	1.4677
CCDC57	1.3396	1.0728	0.7931	-2.3874	0.902	-0.1672
CCDC58	1.1394	-0.9364	0.4993	-0.4733	-0.5804	-0.3255
CCDC59	0.5713	-1.2554	0.7896	-0.4798	-1.2387	-0.7517
CCDC60	-0.6064	-0.0902	0.4818	0.0741	0.358	-0.3591
CCDC61	0.2873	1.2603	0.4551	0.2218	-0.6185	-1.8673
CCDC62	-1.1038	-0.2004	0.0273	-1.3631	-2.691	0.7907
CCDC63	-1.8477	-0.7085	-0.4641	-1.8477	0.5151	-0.4641
CCDC64	-1.79	-0.621		-1.5718	-0.4184
CCDC64B	-0.348	1.2039		-0.7842	1.6233
CCDC65	-1.1112	0.0607	0.6354	0.775	-0.0995	-0.9909
CCDC66	-1.6921	-1.2184	0.5064	-1.9221	-0.4763	0.3673
CCDC67	0.7242	-0.3128		0.4247	-0.6886
CCDC6	-0.2721	-1.4291	0.1086	-1.0635	1.3246	0.8199
CCDC68	0.3744	-1.5205	0.3532	-1.5503	-0.8102	-0.5755
CCDC69	0.1391	-0.6866	0.2911	0.2384	0.2664	0.0621
CCDC70	-1.1734	-1.1734	-0.1652	-0.1782	-1.1734	-0.1652
CCDC71	2.17	-1.4071	0.6618	0.1097	1.495	-0.0464
CCDC7	0.1016	-0.1417	-0.4877	-1.3517	0.035	0.1434
CCDC72	1.9089	-0.8489		0.1297	0.5232
CCDC73	-1.6954	-0.569	0.5105	0.1883	0.1808	0.1389
CCDC74A	0.0541	0.8692	-0.3434	1.5642	0.8765	-0.034
CCDC74B	-0.2462	0.5837	-0.0965	0.8469	0.5511	-0.7714
CCDC75	-1.047	-1.4649		0.767	-1.2028
CCDC76	-2.0742	-1.9034		-1.494	2.4758
CCDC77	-0.9314	-1.5544	-0.6222	-0.6485	-1.9267	-0.7684
CCDC78	-1.3595	-0.9188	-0.0148	0.2069	-0.0153	-0.3774
CCDC79	-2.0991	-2.0991		-2.0991	-2.0991
CCDC80	-0.4611	-0.706	-0.8723	2.497	0.3224	-0.6645
CCDC81	-0.7353	-1.109	0.5299	0.6635	-0.3849	-0.5915
CCDC82	0.9007	-1.3671	1.1763	-0.3448	-0.6239	-0.0652
CCDC83	1.361	-2.308	-0.3374	-2.308	-2.308	-0.3374
CCDC84	-1.6706	0.7862	-0.1847	-1.1825	-0.075	-0.2353
CCDC85A	0.0731	-1.2225	0.8956	0.188	-0.3484	-0.6287
CCDC85B	0.8883	0.6161	-0.2754	1.8341	1.3903	0.2525
CCDC85C	-0.3129	2.0055	-0.2956	-0.3944	0.0035	-0.9971
CCDC86	0.6184	-0.4701	-1.2167	-0.8344	1.223	0.3933
CCDC87	0.2402	1.0928	-0.2018	-0.3642	0.5567	1.0383
CCDC8	-0.799	2.6744	0.3003	2.0985	1.0721	-1.4872
CCDC88A	-1.0327	-1.5579	0.3288	0.1255	-1.6162	1.3547
CCDC88B	0.2111	0.8621	-1.0129	-1.0753	-0.1893	0.1512
CCDC88C	-0.8105	1.2298	-1.1151	-2.7331	-0.1578	0.7695
CCDC89	-0.7556	-0.9882	-0.2871	1.6777	-0.0161	-0.2974
CCDC90A	0.7709	1.2059		0.2484	1.0077
CCDC90B	3.2413	-0.7787	1.2596	1.4863	0.7071	0.9396
CCDC91	0.399	-1.5126	0.6171	-0.0884	-0.8174	0.8132
CCDC9	0.3866	1.2536	-0.4707	-1.0189	-0.3251	-0.1456
CCDC92	0.5678	3.1623	-0.0525	-0.3172	-0.4778	0.1829
CCDC93	-3.5995	1.3078	-0.9015	-1.6158	-1.1388	0.0044
CCDC94	2.2174	0.7028		-0.0092	1.0125
CCDC96	0.4517	1.0665	0.2059	-0.0836	0.3366	0.0476
CCDC97	0.2737	1.4119	-0.4266	-0.8085	0.4292	0.2163
CCDC99	-0.6568	-1.5557		-0.2265	-0.8847
CCHCR1	-0.1766	0.3917	0.569	-1.1945	0.758	0.3907
CCIN	-0.3002	-1.3834	0.6033	2.5215	-0.6264	0.5411
CCK	-1.19	-1.19	0.838	0.6336	0.3484	-0.7449
CCKAR	-0.9704	-0.9704	-0.4259	-0.7063	-0.4093	-0.4259
CCKBR	-1.0827	0.189	1.5176	-0.0577	2.3639	-0.5668
CCL11	-0.2926	-0.0021	-0.8964	1.3791	0.3873	1.0372
CCL13	-0.0052	-1.3787	0.4779	1.3816	-2.5046	1.4978
CCL14	-0.0516	-0.1027		1.6114	0.7567
CCL15-CCL14	-2.2157	0.4595		-2.2157	-2.2157
CCL15	-1.3836	-1.5584		0.2569	-0.4695
CCL1	-0.9574	-0.2447	0.0348	-1.3108	-1.3108	1.2605
CCL16	-1.6461	-1.6461		-0.2689	-0.4154
CCL17	0.177	-0.2882	1.2888	-0.1534	0.8559	1.8566
CCL18	0.4162	-1.4643		0.3601	-2.5432
CCL19	-0.419	-0.2943	-0.3512	0.4878	0.3042	0.6231
CCL20	0.0538	-0.5092	-0.5006	0.6293	0.9576	-0.1812
CCL21	-0.0078	-2.5522	-0.7815	0.996	-0.2329	-0.4584
CCL22	0.1149	-0.1218	-1.0811	-0.6891	0.1786	2.2024
CCL23	0.321	-1.6314		0.7005	-0.7467
CCL24	-1.4005	-1.0663	1.1322	0.8263	-1.67	0.9487
CCL25	-0.2176	-0.4203	-0.8224	-1.4643	-1.4643	0.7421
CCL26	-0.1371	-1.8825	-0.001	0.72	-0.2075	0.7851
CCL2	-0.4877	-0.6389	-0.4165	1.0331	0.5576	-0.2766
CCL27	-2.0696	-2.0696	0.0292	-0.8043	-2.0696	-0.229
CCL28	-0.2248	0.1073	-0.0803	-0.6787	0.9724	1.9542
CCL3	-0.2217	-0.4742		-0.4667	-1.2331
CCL3L1	-0.6472	1.2593		-0.5188	-2.0515
CCL3L3	-2.2033	1.8761		-2.2033	-2.2033
CCL4	0.023	-0.7683		-0.3382	-1.3968
CCL4L1	-0.3197	0.7449		-0.4018	-1.4241
CCL5	0.3078	-0.8574		-0.2206	-0.1209
CCL7	0.5736	-1.5482	-1.2511	1.1937	0.0135	0.5742
CCL8	-0.2905	-0.8528	-2.2322	0.268	-1.5638	0.6717
CCM2	2.6853	1.0557	-1.1646	0.7236	1.4469	0.3028
CCNA1	-0.2113	-1.2793	0.6956	1.5364	-0.5495	-0.4488
CCNA2	1.0659	-1.1214	-1.1014	-0.2001	-1.0624	1.0343
CCNB1	1.2924	-1.3935	-0.7269	-0.5499	-1.319	0.9515
CCNB1IP1	1.2239	-0.2628	0.7214	0.3046	0.645	-1.1453
CCNB2	1.1046	-0.9263	-0.9528	-0.6249	-1.0455	0.8304
CCNB3	-0.7316	-0.9935	0.9628	-0.8133	-0.5723	-1.2462
CCNC	0.7237	-1.1145	0.2354	0.527	-0.176	0.4125
CCND1	1.4601	0.779	0.7722	-0.1006	-0.0754	-0.9963
CCND2	-1.1214	-0.7227	1.1823	0.6843	-0.4278	0.1472
CCND3	0.253	0.6366	1.5866	-0.1897	0.651	0.3097
CCNDBP1	-1.2729	0.5878	1.0769	0.7853	-1.2765	0.3719
CCNE1	0.607	-0.5964	-0.7684	-0.5891	-0.2562	0.243
CCNE2	0.9834	-0.1629	-0.6381	-0.4277	-0.8285	1.3325
CCNF	-0.1678	-1.3024	-1.4043	-1.1978	-0.9733	1.1968
CCNG1	-0.0076	-2.9013	1.1437	0.8933	-0.4265	0.4037
CCNG2	1.276	-0.7025	-0.1437	1.4991	0.0062	0.2719
CCNH	0.0551	-1.1271	0.7962	0.1711	-0.4336	0.5772
CCNI	-0.2132	-0.8564	0.2299	1.4244	-1.09	0.5081
CCNI2	0.3996	-0.89	-0.9808	-1.1005	-0.2095	1.2426
CCNJ	-2.0866	-0.6362	-0.2017	-1.2939	-0.4622	1.4977
CCNJL	1.5647	-0.0176	-1.412	-0.0847	1.3262	-0.4118
CCNK	-0.0687	-0.7305	-0.2989	-1.2842	0.8994	-0.2712
CCNL1	-3.1387	0.4143	0.3038	-2.1605	-1.0159	0.0182
CCNL2	-1.9599	0.6329	-0.3491	-2.4393	0.2752	-0.6039
CCNO	0.5333	0.374	0.2883	-0.2237	-0.2327	0.6103
CCNT1	-2.141	-0.1297	-0.3306	0.2034	-2.0946	0.3492
CCNT2	-2.556	0.3312	0.1905	-1.1949	-0.5062	0.1091
CCNY	-0.6689	-1.294	-0.0223	0.8221	0.6472	-0.4393
CCNYL1	-0.16	0.2971	0.366	0.3243	-1.3538	0.9807
CCPG1	-0.7091	0.048	0.7641	1.1897	-0.106	-0.2104
CCR10	1.9088	-0.0225	-1.1237	0.7379	0.2399	-0.0359
CCR1	0.1857	-0.3282	-0.3015	1.0817	-0.7708	0.71
CCR2	-0.5595	-0.7986	-0.5194	1.1783	-0.63	0.047
CCR3	0.3495	-0.62	-0.8895	0.4727	0.4811	0.6219
CCR4	-1.8551	0.5396	-0.1979	-0.6054	-1.6757	1.9531
CCR5	-0.1272	-0.7151	-0.7261	0.6618	-0.5982	0.356
CCR6	-0.3117	0.0059	0.0838	0.5088	-0.5074	0.9118
CCR7	-0.3652	-0.2917	-0.5814	0.2018	0.3002	0.853
CCR8	-2.0544	-0.2218	-1.0923	-0.7143	-2.3284	2.3723
CCR9	-1.276	0.7106	0.3646	0.2813	-0.3014	0.0898
CCRL1	1.0496	0.7263		1.0509	-0.6955
CCRL2	0.5069	0.3791	1.1505	-0.0627	0.1304	0.1686
CCRN4L	-0.388	-1.3647		-0.5434	-1.1828
CCS	2.4723	1.3277	-0.6018	0.0681	0.248	-0.5985
CCT2	0.6417	-1.1763	0.0448	0.1503	-0.6644	-0.3452
CCT3	-0.1557	-1.5856	-0.1331	-0.6508	-0.5217	-0.2118
CCT4	0.3302	-1.5476	0.4877	0.4933	-0.0853	-0.5805
CCT5	-0.0716	-1.7539	-0.555	-0.0868	0.8442	-0.0044
CCT6A	1.1873	-0.9221	-0.3597	-0.1964	0.325	-0.1544
CCT6B	1.3139	0.9017	-0.4279	1.1064	0.1345	-0.6554
CCT6P1	-1.0508	0.588		-2.7545	-0.6406
CCT7	0.4234	-0.6646	-0.2956	-0.0934	0.8354	-0.2726
CCT8	0.3275	-1.208	1.2304	-0.5503	0.1606	0.5367
CCT8L2	-1.8197	-0.028	-0.2069	-1.8197	-1.8197	-0.2069
CD101	-0.2997	-0.3444	1.9242	0.8002	0.104	1.241
CD109	-0.1036	-1.2944	0.2735	1.1105	0.0266	-0.4774
CD14	0.752	-0.2447	-0.3854	1.7363	-0.2293	-0.1389
CD151	1.233	0.9936	0.0799	0.9836	1.5499	-1.7592
CD160	-1.9436	-1.625	0.4736	-1.1136	-1.2248	-0.7336
CD163	-0.0767	-1.5335	1.3609	1.2883	-2.1141	0.5149
CD163L1	1.8556	-2.0911	-1.4006	1.0285	-1.0014	0.2264
CD164	-0.1987	-1.3177	0.3969	1.3176	0.4614	0.1319
CD164L2	-0.1186	0.1128	-0.8775	-0.3377	-0.1928	0.6216
CD177	0.4797	-0.9378	-0.323	-0.5983	-1.887	0.2429
CD180	-0.5475	-0.4257	-0.5186	0.6829	-1.1103	0.6401
CD19	-0.9589	-0.6683	-0.6872	-0.6039	-1.0591	-0.0447
CD1A	1.2649	1.5083	-0.0241	-0.4494	-0.122	1.5379
CD1B	0.174	1.2541	0.3087	0.1159	-1.0477	2.4793
CD1C	0.605	0.9524	0.1556	0.6432	0.1293	1.1746
CD1D	-0.6769	-0.6963	0.6497	1.1334	-0.0193	-0.503
CD1E	-0.0348	1.4674	0.2783	-0.0319	-0.1626	1.7406
CD200	-0.9407	-0.7288	-1.5786	2.5901	0.1806	0.6714
CD200R1	-0.7207	-0.3116	-0.8946	0.8071	-1.2742	2.5197
CD200R1L	-2.1267	-2.1267	1.1639	-2.1267	-2.1267	0.785
CD207	1.2127	1.6086	-0.0082	-0.3102	0.5634	1.3075
CD209	-2.1427	-1.087	-0.4923	1.8116	-2.3599	0.8206
CD226	-0.7451	-0.2468	0.0028	1.0602	-1.121	1.9019
CD22	-1.2384	-0.0394	-0.2413	-0.2342	0.9656	0.2211
CD24	-0.1027	-1.0148		0.5601	1.3161
CD244	-0.2549	-1.1833	-0.3259	0.3394	-1.3405	0.3657
CD247	-0.5146	-0.4963	-0.4557	0.0308	-0.8352	0.7163
CD248	-0.2968	-0.7451	-0.8783	2.0448	0.5749	-0.2172
CD274	0.0395	-1.415	-0.1992	-0.4012	-1.6485	1.3599
CD276	1.4593	-0.2168	-0.2007	1.6041	0.0155	-0.1919
CD27	-0.3479	-0.0586	-1.1922	-0.0132	-0.7121	0.7338
CD28	-0.9767	-0.5403	-1.1573	1.2915	-0.9928	1.3807
CD2	0.1085	-0.3071	-0.5498	-0.0833	-0.2807	1.2127
CD2AP	-0.1558	-0.4752	0.7089	-0.731	0.0261	0.8153
CD2BP2	1.1756	0.7028	-0.9488	1.558	2.2535	-0.6072
CD300A	0.7466	0.0036	0.1827	1.2455	-0.3405	0.3117
CD300C	0.0955	-0.8808	1.457	0.8683	-1.4391	0.8456
CD300E	-0.7619	-1.5294	-0.1372	1.5685	-0.6934	-0.149
CD300LB	-0.1744	-0.092	-0.6641	1.6273	0.0132	0.3142
CD300LD	-1.5372	-1.5372	-0.2904	-1.5372	-1.5372	-0.2904
CD300LF	-0.0074	-0.3571	1.584	0.3857	-0.8303	0.4914
CD300LG	-1.1114	-0.866	1.7503	0.3631	-1.4742	-0.8066
CD302	-0.0401	-0.2348	1.1619	0.8373	-0.2036	-0.2187
CD320	1.9386	0.8882	-0.0431	-0.031	0.1299	-0.3795
CD33	0.3987	0.2227	1.4776	1.1593	-0.0906	1.2871
CD34	-1.1296	0.18	0.1076	1.8236	0.9359	-0.6628
CD36	0.126	2.4846	1.3839	1.5131	-1.1944	-0.6709
CD37	-0.9201	-0.1956	0.7358	0.4901	-0.1662	0.5421
CD38	0.171	-1.0558	-0.5505	-0.6304	-0.213	-0.7188
CD3D	0.8543	0.1285	-0.4268	0.1591	-0.2845	0.8844
CD3E	-0.1206	-0.3142	-0.5733	-0.0483	0.18	1.2019
CD3EAP	-0.5225	-0.65	-0.7484	-1.4931	-0.482	-0.2892
CD3G	-0.3926	-0.4251	-0.3107	0.1663	-0.2312	1.1617
CD40	-0.855	0.6336	-0.1897	0.5419	-1.3537	0.9629
CD40LG	-1.2782	0.3155	-0.0949	0.2568	0.3084	1.1481
CD44	-0.5341	0.1719	0.3063	0.8341	-0.1927	0.2833
CD46	-0.4336	-0.312	0.8308	-1.8054	-1.166	0.2429
CD47	0.1748	-0.1532	1.3777	-0.6278	0.1268	0.1347
CD48	0.519	-0.599	-0.2313	0.5639	-0.1523	0.4092
CD4	-0.2058	-0.3408	0.0997	1.1122	-0.3218	0.9225
CD52	0.521	-0.4092	1.0706	0.5779	-0.7046	0.3586
CD53	-0.208	-0.8596	0.864	0.8312	-1.1409	0.8667
CD55	-0.8266	-1.6944	2.7647	-0.1533	0.6006	-2.1795
CD58	1.9755	-1.2433	1.3257	1.1129	0.7123	-0.1417
CD5	-1.0997	-0.031	-1.2352	-0.339	-0.3432	1.4457
CD59	1.6785	0.6062	1.6827	1.664	0.7715	-1.2298
CD5L	0.8781	0.6729	1.0285	0.0769	-1.6523	0.4719
CD63	1.9318	2.0456	1.4843	1.0236	-0.897	-1.6714
CD68	-0.0956	-1.1061	0.9782	0.8479	-0.3489	0.8129
CD6	-0.7716	0.1927	-1.1106	-0.0955	-0.0277	0.9007
CD69	-0.2797	0.2085	0.2241	0.6739	-0.8309	1.3345
CD70	0.288	-0.7692	-1.8885	0.436	-1.1967	1.0437
CD72	0.0046	-0.3619	-0.0288	0.8762	-0.5865	-0.2787
CD74	0.5213	0.7531	0.2231	0.1936	0.5046	0.8002
CD7	0.057	-0.8858	-0.6152	-0.4194	0.802	0.9795
CD79A	-0.3681	-0.4708	-0.9757	0.026	-0.7016	-0.2687
CD79B	-0.6536	-0.3688	-0.4678	0.0885	-0.1628	0.1628
CD80	-0.3154	-0.6285	0.3311	0.4648	-1.5768	1.8855
CD81	0.5164	1.3816	0.5694	0.9833	0.2348	-0.4356
CD82	0.4521	1.4662	-0.4815	0.5382	0.5887	0.0268
CD83	-1.1626	1.1653	-0.22	-0.1186	0.3322	1.5839
CD84	-1.4001	-0.8195	-0.1011	0.6047	-1.9907	1.5306
CD86	-0.2521	-0.756	0.1013	0.991	-0.8063	1.1678
CD8A	0.5365	-1.2888	-0.1552	-0.449	-0.7634	0.7324
CD8B	0.8147	-1.3676	-0.2453	-0.124	-0.106	1.1045
CD93	-1.433	-0.1918	0.1364	2.1173	0.1508	-0.7944
CD96	-0.6558	-0.5809	-0.7482	-0.076	-0.7406	1.1363
CD97	-0.0225	1.1067		0.2157	-0.9077
CD9	0.3666	0.355	0.926	0.5644	0.6121	-1.5382
CD99	1.1719	-0.6862	nan	2.3787	0.7085	nan
CD99L2	-0.786	-1.2746	0.082	1.3747	-0.9006	-1.3406
CDA	-0.3559	0.4712	0.1688	0.3692	0.4182	0.3858
CDADC1	-0.9126	-0.0955	0.5077	0.6667	-0.7459	-0.1497
CDAN1	-2.1392	1.3919	-0.1803	-0.8511	-0.344	-0.0857
CDC123	0.2401	-0.3182	-0.4039	-0.5394	-0.7829	-0.3809
CDC14A	-1.316	-1.0837	-0.5568	0.2628	0.7914	-0.1686
CDC14B	-1.5417	0.1732	-1.258	0.1762	-1.1786	-0.1089
CDC14C	-1.2504	-0.1985	-0.2054	0.5599	-1.6483	3.7553
CDC16	0.3975	0.52	-0.0329	0.1575	0.0087	-0.657
CDC20	0.6527	-0.8742	-1.3203	-0.7908	-0.6307	1.1558
CDC20B	-1.1299	-0.8109	-0.2012	0.5204	-0.1887	0.6884
CDC23	-0.6167	-2.219	0.1438	-0.4912	-0.2833	0.4637
CDC25A	0.7626	-0.7386	0.0521	-0.8773	-0.6015	0.4443
CDC25B	0.4991	-0.9479	-1.1938	0.2757	-0.6491	1.3155
CDC25C	0.7881	-1.2675	-1.0234	-0.5432	-0.7826	1.007
CDC26	0.4001	1.0306	0.4384	-0.3178	0.2933	-0.0602
CDC27	-1.1442	-1.6756	-0.5217	0.8988	-0.4873	1.2256
CDC34	1.5166	-0.4427	-0.9518	-0.1263	0.0761	0.3408
CDC37	0.5812	1.1738	-0.0605	0.2015	-0.1609	0.0989
CDC37L1	-0.9424	-2.1877	1.4743	0.8	-0.9618	0.3464
CDC40	-1.5581	-2.4717	-0.5084	1.0916	-0.1918	0.4007
CDC42	0.7939	-0.9926	0.6229	0.9401	0.4761	0.5965
CDC42BPA	-1.4401	-0.3203	0.5337	-0.5035	-0.1341	-0.6478
CDC42BPB	-1.3095	0.399	-0.717	-0.2594	0.6681	0.5447
CDC42BPG	0.245	0.1405	-0.7149	-1.9671	0.5797	0.1102
CDC42EP1	1.2619	1.5275	-1.11	0.2168	1.8738	0.4712
CDC42EP2	0.7444	1.3556	-0.1406	0.5911	0.4442	-0.7762
CDC42EP3	-0.265	-1.0231	-0.5789	0.6156	0.4694	0.4534
CDC42EP4	-0.0711	0.3086	1.3063	0.1182	0.1074	1.2636
CDC42EP5	-0.7401	1.6497	-0.2141	1.2024	0.5829	-2.1234
CDC42SE1	-0.2901	-1.5278	-0.5464	-1.4086	-1.2769	0.9632
CDC42SE2	0.791	-1.0796	-0.2403	0.1278	-0.6413	1.1216
CDC45	1.2083	-0.4799	-1.6642	-0.7053	-1.0977	0.6889
CDC5L	-0.2169	-1.2348	0.9271	-0.0607	-0.9799	0.5089
CDC6	0.4964	-0.4883	-1.3227	-0.8288	-0.6726	1.0047
CDC73	0.2	-1.7306	0.4295	0.0828	-0.9404	0.1186
CDC7	-0.3672	-0.9958	-1.0824	-0.5073	-0.6322	-0.0815
CDCA2	0.8786	-1.3538	-0.7306	-0.7697	-2.2925	0.6397
CDCA3	1.0052	-0.9475	-0.8876	-0.7024	-0.5656	0.5611
CDCA4	1.7365	-0.2851	-1.6072	0.23	-0.0523	0.3899
CDCA5	0.6085	-0.7632	-1.0287	-0.469	-1.0905	1.2076
CDCA7	0.5283	2.1219	0.705	-0.942	0.0473	0.8586
CDCA7L	0.1087	0.6183	-0.6414	-0.3773	0.8303	0.3797
CDCA8	0.5159	-1.0615	-1.5438	-1.0225	-0.5011	1.2323
CDCP1	-0.116	-0.8084	-0.8719	-0.1842	0.3138	0.2009
CDCP2	-2.2161	1.9415	-0.5641	-1.2123	-0.0837	-0.5641
CDH10	-0.1188	-1.3606	-0.5388	-0.1826	-1.3606	-1.1595
CDH11	0.3616	-1.1149	-0.7583	2.6621	0.4482	-0.6025
CDH12	-1.1095	0.2836	-0.0834	-0.6409	0.1418	-0.6423
CDH13	-1.065	-0.6189	0.4013	2.3324	0.8333	-0.1963
CDH15	-0.6936	0.6099	-0.3085	-0.4965	-0.2178	2.4483
CDH16	-0.7993	0.0416	2.3074	-0.2953	-1.1185	-0.9645
CDH17	-0.4569	0.0091	-0.9252	-1.0069	1.3405	-0.1734
CDH18	0.1636	-1.0265	-0.4611	-1.0265	-0.3795	-0.4611
CDH19	-0.8623	-1.49	0.7838	0.5717	3.2503	-1.6401
CDH1	-0.409	1.082	0.5679	0.3076	1.4879	0.274
CDH20	0.2425	1.293	-0.1954	-0.9062	-0.4447	1.5551
CDH2	-0.6333	-1.5386	-0.6502	1.276	0.3561	-0.1129
CDH22	-0.8906	-1.1942	-0.0853	0.9292	2.0989	-0.3145
CDH23	-1.3883	-0.2171	-0.2639	0.4901	-0.1922	0.2746
CDH24	0.3205	0.6009	-0.6981	0.255	0.5296	0.0416
CDH26	-1.0734	0.4899	0.4274	1.0061	-0.5662	-2.7249
CDH3	0.5085	-1.6407	-1.4119	0.3234	0.7734	-1.1855
CDH4	-1.2601	0.9712	1.0481	1.2862	-0.7628	-1.155
CDH5	-0.9134	-0.1377	0.8466	1.2662	0.5397	-1.1574
CDH6	-1.024	-0.1659	-0.1365	3.3098	-0.0839	-1.0595
CDH7	0.0263	-1.1443	-0.5407	-0.3613	0.4997	-0.5407
CDH8	-1.212	-1.438	0.8417	-0.4991	-0.2287	-0.8094
CDH9	-0.8761	-0.8761	-0.2486	-0.8761	-0.8761	-0.2486
CDHR1	-2.1585	-0.6376	-0.3362	-0.0249	0.1528	0.0354
CDHR2	-0.9619	-0.6509	-0.8385	-0.4619	0.3372	-0.8385
CDHR3	-0.6761	0.1628	0.4243	0.6515	-0.1864	-0.7779
CDHR4	-0.2107	-0.5651	0.4688	0.9018	-0.223	-1.2649
CDHR5	-0.8107	-0.052	0.111	-1.069	-0.3011	-0.4564
CDIPT	-0.5409	1.0222	-0.3315	1.68	1.4151	0.2044
CDK10	-0.4825	1.7221	-0.2914	-1.2923	0.1706	-0.3143
CDK11A	-1.3732	0.7223	-0.8065	-2.6976	0.891	-0.5814
CDK11B	-0.9357	1.3348	-0.9643	-0.7582	1.6819	-0.061
CDK12	-1.7321	-0.7549	-1.0906	-1.3199	-0.8031	1.0115
CDK13	-0.5531	1.4631	-0.2904	-1.3187	0.2293	-0.3835
CDK14	1.2309	-1.9386	-0.3468	1.9517	0.7498	0.0643
CDK15	-1.7896	0.5274	0.5198	3.3127	-1.7896	1.7635
CDK16	0.2322	-0.281	-0.789	-1.3385	2.4804	1.1975
CDK17	-0.6713	-0.9639	-0.6464	0.7245	-1.6495	0.2798
CDK18	-0.489	0.7847	-0.4298	-0.9828	0.5692	0.8502
CDK19	-1.3865	-1.04	-1.0311	0.0249	0.5208	0.446
CDK1	0.9549	-1.0486	-0.4697	-0.7492	-1.1749	1.0115
CDK20	-0.722	1.2199	0.2967	-0.5864	-1.1154	0.1827
CDK2	0.2622	-0.473	-0.5563	-0.3931	-1.5309	0.4695
CDK2AP1	2.3088	-0.4706	0.5859	2.2777	0.5726	-0.1435
CDK2AP2	1.4086	0.2495	0.3289	-0.9776	-0.1552	0.3064
CDK3	-1.4826	0.6067	-0.2991	-1.789	0.1119	-0.1111
CDK4	1.7529	-0.5068	-0.0902	0.0237	-1.274	-0.2574
CDK5	3.0323	0.486	0.6919	0.2262	1.4954	0.0709
CDK5R1	0.8659	-1.0007	-1.6842	0.426	0.7055	-0.327
CDK5R2	-0.1389	-0.5369	-0.7268	0.4174	-0.115	0.7363
CDK5RAP1	0.1428	-0.8386	0.0982	-0.7883	-0.8946	-1.2079
CDK5RAP2	-2.2329	0.4917	-0.8428	-1.1307	-0.5825	0.4176
CDK5RAP3	-1.732	0.4305	-0.601	-1.4733	0.4602	-0.973
CDK6	0.2056	-1.8241	-0.013	0.6854	0.718	-0.2129
CDK7	0.7178	-0.773	0.3543	-0.1863	-1.325	-0.5358
CDK8	-0.5441	-0.7331	-0.3817	0.5105	-0.5303	1.0578
CDK9	-0.2904	2.0222	-0.3317	-0.8567	0.8662	-0.8807
CDKAL1	-0.0985	-1.2397	0.3984	0.3074	1.2856	-0.1321
CDKL1	-0.1631	0.5503	1.2759	-0.7935	-0.391	-0.482
CDKL2	0.1329	1.2904	0.4692	-1.3328	-0.4946	1.3792
CDKL3	0.4384	-0.7087	0.0328	1.0519	-1.3168	-1.5352
CDKL4	-1.5218	-0.4027	-0.9408	-0.4263	-1.5218	-0.9408
CDKL5	-1.9485	-0.2041	0.193	0.0336	-1.5867	0.4962
CDKN1A	2.2147	-1.0782	0.1432	1.1597	-0.2301	0.6096
CDKN1B	0.0252	-0.4757	-0.3119	0.5448	-2.8898	-0.0825
CDKN1C	0.1903	-0.7909	0.5649	0.8077	0.9509	-1.8355
CDKN2A	-1.2984	-1.7315	0.0248	0.2952	-1.8259	-0.3762
CDKN2AIP	-1.2686	0.9534	0.4222	0.5317	-1.0104	0.0013
CDKN2AIPNL	2.844	-1.1984	0.7996	-0.4226	-0.2226	-0.6476
CDKN2B	-1.1156	-1.6926	-0.5503	0.936	-2.0632	-0.3836
CDKN2BAS	-0.5559	-1.3005		-0.1062	-1.3883
CDKN2C	1.5213	0.514	1.7957	1.1667	-0.6301	0.0898
CDKN2D	0.8612	-0.6101	-0.9235	0.6139	-1.0465	0.7728
CDKN3	1.4004	-1.0183	-0.7359	0.2648	-0.7853	1.1041
CDNF	-2.2027	1.6094	1.023	-1.0821	0.7084	-0.4839
CDO1	-1.3071	-0.4142	0.8191	1.5941	0.1397	-0.6552
CDON	-1.8879	0.6701	-1.0255	-0.3266	0.783	-1.746
CDR1	-0.9379	0.0692	-0.1467	1.0352	-1.1838	-0.1467
CDR2	-0.5719	-0.6833	-1.6676	0.8695	1.8168	0.8554
CDR2L	-0.6129	0.0178	-1.1691	-0.3906	1.1233	-0.739
CDRT1	0.141	-1.3863	-0.7862	-0.7258	-1.7482	-0.1573
CDRT15	-2.5141	-2.5141	nan	-2.5141	-2.5141	nan
CDRT15P	-0.0371	-0.9584		-1.4988	0.2082
CDRT4	-0.4132	0.5179	0.6281	-0.019	-0.0707	-0.143
CDS1	0.7703	0.3373	1.5681	-0.8047	-0.2732	-0.5206
CDS2	1.6553	-0.2876	0.3314	1.0356	-0.6932	-1.2169
CDSN	-0.6938	0.6463	0.2045	-0.4558	1.5764	-0.4926
CDT1	1.1062	-0.3813	-1.2606	-0.6691	-0.399	1.0334
CDV3	-1.8388	-0.962	-0.3375	-0.3156	-1.3619	0.4494
CDX1	0.1093	-1.6911	-1.3786	0.5491	0.0428	0.9127
CDX2	-1.0967	1.2127	-0.62	0.3079	1.0456	1.2651
CDX4	NA	NA	-0.1318	NA	NA	-0.1318
CDY1	NA	NA	nan	NA	NA	nan
CDY1B	NA	NA	nan	NA	NA	nan
CDY2B	-1.0748	-1.0748	nan	-1.0748	-1.0748	nan
CDYL2	-1.6246	0.4107	-0.6534	1.6179	-2.192	0.3828
CDYL	-0.1378	-0.4164	-0.4997	-0.9526	-0.0904	0.7127
CEACAM1	0.2459	0.9316	-1.0414	-0.4435	-0.1938	0.6846
CEACAM16	-1.164	-1.164	1.4862	-1.164	-1.164	-0.3825
CEACAM18	-1.2277	-1.2277	-0.1241	-1.2277	-1.2277	-0.1241
CEACAM19	-0.2251	0.3877	-0.0754	-1.4135	-0.6546	-1.8408
CEACAM20	-1.2651	-1.2651		-1.2651	-1.2651
CEACAM21	-2.5014	0.1486	0.9616	1.0678	1.3855	-0.7212
CEACAM22P	-1.3539	0.0727		-0.8698	-1.3539
CEACAM3	0.9888	-0.1909	-0.3833	-0.5836	0.5131	-0.2149
CEACAM4	0.6022	0.7981	0.915	0.5637	0.5979	-0.0172
CEACAM5	-0.8358	-1.6819	-0.7456	0.7558	0.9553	0.8239
CEACAM6	0.7143	0.1164	-0.6275	0.6458	0.6927	0.4082
CEACAM7	-0.0755	1.6752	0.4593	-0.3603	1.981	0.3949
CEACAM8	-0.7891	-1.1217	2.8341	-1.1217	-1.1217	-0.0125
CEBPA	-0.3202	1.8759	0.5962	-0.5226	0.6668	1.0859
CEBPB	1.7056	-0.9739	0.3379	0.0407	-0.0379	-1.0955
CEBPD	0.5997	2.136	1.0135	0.1388	0.16	0.1701
CEBPE	-0.8593	-1.1601	-0.1937	0.899	0.0146	-0.4793
CEBPG	0.472	-0.2538	0.0094	-0.6376	-0.5401	0.1716
CEBPZ	-1.1142	-1.5558	0.674	-0.2584	0.4436	-0.5689
CECR1	-1.7425	-0.0908		-0.257	-1.6
CECR2	-2.4083	1.4458	0.212	-1.2603	0.2108	-0.0245
CECR4	0.7844	2.7716		-0.1785	0.1569
CECR5	2.328	0.3598		-0.5227	0.1136
CECR6	0.2743	0.4124		0.3641	-0.0989
CECR7	1.671	-0.9077		-0.8082	-0.8485
CEL	-1.5451	0.1176	-0.3372	-0.4441	-0.2578	-0.5275
CELA1	-1.4602	-0.0892	-0.794	-1.4602	-1.4602	0.0899
CELA2A	-0.882	-0.882	-0.2129	-0.882	-0.882	-0.2129
CELA2B	-1.3731	-0.6619	1.9498	-0.6787	-1.3731	-0.517
CELA3A	-0.5943	-0.8058	-0.1675	-0.8058	-0.8058	-0.1675
CELA3B	-0.3163	-0.9069	-0.2214	-0.9069	-0.9069	-0.2214
CELF1	-2.2565	0.0897	-1.8569	-1.4918	-0.1558	0.6636
CELF2	-0.6589	0.2056	0.7862	-0.5672	-0.8541	0.0165
CELF3	-0.9427	-0.0262	-0.6688	-1.0737	-1.0737	1.9071
CELF4	0.1902	-0.981	0.4562	-0.677	1.3208	-0.9182
CELF5	-1.9183	1.5269	-1.6934	0.4975	0.5058	0.3413
CELF6	-1.63	0.9437	-0.0881	-1.576	-0.1002	-0.7763
CELP	-0.9037	-0.9037		-0.9037	-0.9037
CELSR1	0.1726	0.5278	-0.0126	-1.7135	0.0965	-0.5172
CELSR2	0.1493	-0.2267	-0.2793	-1.6301	0.611	-0.2592
CELSR3	-0.4091	-1.1189	-0.8692	-1.9169	-0.6694	0.5201
CEMP1	-1.3233	0.9025	-0.805	-0.5042	0.6421	-0.1132
CEND1	-1.2798	-0.7077	-0.9932	0.1914	0.1771	1.7232
CENPA	0.8633	-1.0633	-0.5169	-0.4808	-0.4985	1.0625
CENPB	1.1462	1.1264	-0.8044	2.1101	1.5509	-1.4459
CENPBD1	-0.5433	1.1514	-0.0377	0.3925	0.6145	0.6189
CENPC1	-2.1785	0.8024		-0.6347	-1.8268
CENPE	-0.43	-1.2428	-0.7694	-1.5243	-1.2986	0.954
CENPF	-0.3122	-0.9429	-1.0664	-1.6919	-0.7949	0.7975
CENPH	1.3453	-0.2778	-0.5116	-0.5579	0.0244	1.0503
CENPI	0.4619	-1.3526	-0.4778	-0.563	-1.3353	1.0153
CENPJ	-1.4144	-0.4267	-0.3792	-2.0185	-1.5427	0.6102
CENPK	1.087	-0.9773	-0.9369	-0.3237	-1.2896	0.7499
CENPL	1.15	-1.661	-0.2304	-0.5135	-1.7731	1.0587
CENPM	2.1558	0.0891	-0.7431	-0.5254	0.0849	0.323
CENPN	0.7876	-0.6973	-0.4372	-0.6807	-0.758	1.0887
CENPO	0.4669	-1.3109	-0.8929	-0.4651	-1.3884	-0.1153
CENPP	0.9963	0.1514	-0.4821	0.9839	0.5989	0.5409
CENPQ	0.1099	-1.1037	0.8273	0.2237	-0.2902	0.7195
CENPT	-0.878	0.8859	-0.4931	-0.7046	-0.0383	-0.5344
CENPV	0.7628	0.797	0.8831	-0.0238	0.1676	0.7483
CENPW	1.1362	-1.2622	-0.5761	0.2494	-0.0581	0.2391
CEP110	-1.7648	0.3547		-2.9076	-1.1315
CEP120	-1.2034	-2.1296	-0.5156	0.7663	-1.9502	0.6762
CEP135	-1.6658	-0.8951	-0.8327	-1.2066	-0.9857	1.172
CEP152	-1.5512	-0.0564	-0.1673	-2.3823	-1.7408	0.5363
CEP164	-2.5088	0.0924	-0.833	-1.2394	0.1382	-0.1113
CEP170	-1.3726	-1.5643	0.852	0.3682	-1.8002	0.8259
CEP170L	-1.4395	-2.0022		0.4432	-1.3554
CEP192	-2.4168	-1.5012	-0.7429	-1.4624	-0.8391	0.0588
CEP250	-1.8887	0.2983	-1.0888	-2.1921	-0.6274	1.725
CEP290	-2.1155	0.8623	0.6598	-2.5208	-0.8312	-0.4684
CEP350	-2.2833	-0.6188	0.1019	-2.8329	-2.1058	0.9981
CEP55	0.2751	-1.1096	-0.9307	-0.5648	-0.9859	1.41
CEP57	0.3976	-1.8337	0.9661	-0.1259	-1.1014	0.7527
CEP63	-1.1533	-0.9818	0.3451	-0.2517	0.717	0.0188
CEP68	-1.6192	0.6734	-0.4708	1.4339	0.8045	-0.8806
CEP70	-0.4622	-0.953	2.2679	-1.4653	-0.7943	-0.2332
CEP72	-0.0752	-0.1917	-1.1098	-1.6933	-0.1298	0.499
CEP76	-0.1269	-2.4605	0.198	-0.5895	-1.996	0.729
CEP78	0.691	-0.6464	-0.7662	-0.6126	-2.0645	0.591
CEP97	-2.1546	-1.6768	-0.8564	-0.0182	-1.5272	0.0594
CEPT1	-2.5066	-2.3947	0.8192	0.2005	-0.4975	-0.3737
CER1	-1.0895	-0.6428	-0.2542	-1.0895	-1.0895	-0.2542
CERCAM	0.9385	1.1578	-1.3626	2.1558	0.7039	-0.9482
CERK	-1.7931	-1.2475	-0.5399	0.5225	0.5999	-1.2595
CERKL	1.165	0.0091	0.573	0.0007	0.3413	0.8738
CES1	-0.9574	-0.9345	1.0105	0.5894	-0.1328	-0.6456
CES2	-0.2025	0.3186	0.5324	0.2532	0.4867	0.6518
CES3	-0.5049	2.3366	-0.1649	-0.532	1.1147	0.0894
CES4	-1.6361	-1.315		0.1742	-0.3373
CES7	-1.2844	0.7537		-1.2844	-1.2844
CES8	-0.8581	1.4363		-1.1963	-0.2261
CETN1	-1.1998	-1.1998	nan	-1.1998	-1.1998	nan
CETN2	1.5912	-0.5653	1.3806	0.9661	-0.2015	-0.3598
CETN3	1.3379	-1.0662	0.8715	0.1468	0.7785	1.1198
CETN4P	0.3432	0.2606		-0.8397	-0.5957
CETP	0.0023	0.4975	-0.1115	1.648	0.3702	-0.2474
CFB	1.5832	1.3422	-2.0102	0.0742	0.6608	-0.6212
CFC1B	-1.0756	-1.0756	nan	-1.0756	-1.0756	nan
CFD	0.9846	-0.5777	0.7242	0.8244	-0.7024	-0.0532
CFDP1	0.02	-1.0479	0.1316	1.3325	1.3915	-0.1055
CFH	0.9859	-0.8543	0.6381	1.2315	1.2915	-3.0732
CFHR1	-0.3957	-0.7641	-0.6983	-0.2776	0.2722	0.4517
CFHR2	-0.8346	0.0366	-0.1701	-0.8346	-0.8346	-0.1701
CFHR3	1.2919	-1.6245	0.0372	-1.8736	0.2422	-0.5705
CFHR4	-1.0965	-0.9311	-0.2919	-1.6988	-0.1064	-0.2919
CFHR5	1.4608	-0.0761	-0.3257	-1.4386	0.4679	-0.3257
CFI	0.9527	1.2562	1.6099	0.4623	-0.2208	-2.9062
CFL1	1.5892	-1.2289	-0.4585	0.9351	1.084	0.5486
CFL2	0.1488	-1.0747	1.0492	0.9628	-0.01	-0.6034
CFLAR	-0.4362	-1.3011	0.5937	-1.0618	-0.1178	-0.0313
CFLP1	-1.1791	-0.2499		-1.4553	0.0258
CFP	-0.4318	-1.036	0.0931	0.4264	-0.5844	0.1083
CFTR	-0.0151	2.0671	0.2164	0.6102	0.2943	-3.4799
CG030	-3.3542	0.5663		-2.4384	0.1558
CGA	-0.7295	-0.6985	-0.4483	-0.5082	-0.8425	0.022
CGB	1.3423	1.7777		-0.7409	0.0317
CGB1	-0.2014	0.1794	nan	-0.8706	-0.8706	nan
CGB2	-1.2621	0.3902	-0.165	-1.2621	0.2166	-0.165
CGB5	1.3741	2.1243	-0.3302	-1.0696	-1.0696	-0.3302
CGB7	-1.2378	1.2882	-0.9087	-1.0843	0.0805	-1.9252
CGB8	0.3678	1.9118	-0.2753	-0.6522	-1.1124	-0.2753
CGGBP1	0.3121	-1.5174	0.2896	0.6809	0.2275	0.6352
CGN	-0.4186	0.3363	0.6427	-1.7063	0.6264	-1.7224
CGNL1	-0.4766	1.1926	0.6768	0.2974	-0.6361	-0.6999
CGREF1	0.6626	-1.989	-1.4527	0.8445	0.2191	-0.1256
CGRRF1	1.0861	-0.6741	1.1157	1.7263	-0.2349	-0.3138
CH25H	-0.5086	-0.6341	0.7212	0.2296	0.8255	-0.3337
CHAC1	0.6034	0.3362	-0.9031	-0.2769	-0.1908	-0.3119
CHAC2	0.7288	-1.9496	0.0377	-1.6993	-1.1958	1.6278
CHAD	-1.3178	1.5324	-0.5825	-0.7548	3.975	0.8637
CHADL	2.3777	2.3629	0.6775	0.0672	0.563	0.1906
CHAF1A	0.7422	-0.0027	-1.5614	-1.5031	-1.8813	1.4991
CHAF1B	1.3374	-0.2397	-1.4063	-1.1185	-1.6726	0.2136
CHAT	-0.7759	-1.0545	-0.3845	-1.0545	-0.6453	2.9123
CHCHD10	-0.1034	0.2747	0.2627	-0.1598	1.2499	0.3221
CHCHD1	0.4919	0.2911	0.529	0.0589	0.2271	-0.9151
CHCHD2	2.5096	-0.5106	0.1041	0.5115	0.7607	-0.0108
CHCHD3	2.1433	-0.1742	0.3741	0.2098	1.3144	0.7852
CHCHD4	1.5995	-1.4857	0.8525	-1.1409	1.0367	0.7853
CHCHD5	2.4834	0.3563	1.0663	0.3476	1.013	-0.9094
CHCHD6	1.7414	-0.0142	0.318	0.3647	0.0985	-0.0247
CHCHD7	0.7321	-0.5789	0.6626	-1.4296	0.1274	1.0388
CHCHD8	2.4661	0.0626		-0.4338	1.0107
CHD1	-0.8839	-1.5846	-0.4495	-1.4139	-1.4211	0.3937
CHD1L	-0.2097	-1.3526	1.8149	-1.2715	-1.4925	1.5655
CHD2	-3.2819	0.7802	-0.8077	-2.8713	-0.9863	-0.16
CHD3	-0.9734	0.6592	-0.2947	-0.7349	0.4138	-0.4928
CHD4	-0.6802	-0.1727	-0.8697	-0.6994	1.4846	-0.8707
CHD5	-1.014	-0.1168	-1.3179	-1.5674	0.0779	1.1095
CHD6	-1.9879	0.0306	-0.9995	-0.8117	-0.5354	-0.2475
CHD7	-1.2692	-1.2204	-0.3129	-2.3434	-0.3752	0.1934
CHD8	-1.3931	0.1583	-0.7122	-1.0081	-0.2212	0.454
CHD9	-2.7459	0.2605	-0.0852	0.0546	-0.8237	-0.1227
CHDH	0.7509	0.3249	0.7391	-0.8284	0.6263	0.5107
CHEK1	0.0855	-0.3609	-1.3791	-0.4245	-1.0989	0.8517
CHEK2	0.1289	0.4925	-0.8963	0.3541	-2.0014	-0.3755
CHERP	0.354	1.4391	-0.9675	-1.4453	2.2161	-0.6376
CHFR	0.7823	-0.0405	-1.261	-0.0267	-1.4255	1.5938
CHGA	-0.6461	-0.8185	-0.6535	-0.2686	0.2357	-0.6535
CHGB	0.7115	0.5664	-0.475	1.8092	0.8513	-0.5869
CHI3L1	0.9549	-1.2639	1.1972	-1.2687	-0.0417	0.123
CHI3L2	0.4453	2.0567	0.6352	0.1058	0.3145	-1.1742
CHIA	-0.194	1.0333	0.9984	-0.4825	0.7634	-1.5902
CHIC1	-1.5547	-0.0188	-0.5909	0.61	-0.2019	-2.4567
CHIC2	0.8887	-0.4512	0.3304	1.7334	-0.1221	0.2109
CHID1	0.5453	0.1289	0.2965	1.0575	0.797	-0.6725
CHIT1	0.3428	0.0814	-0.3084	-0.2444	0.054	-0.3788
CHKA	-0.8005	1.5339	0.4892	-1.9538	-0.0182	0.0648
CHKB	2.1205	0.1346	-0.0308	0.2031	-0.0731	-0.5785
CHKB-CPT1B	-2.538	0.6492		-2.8158	-0.1467
CHL1	0.8216	-0.731	0.1619	0.3592	0.9439	-1.7678
CHM	-1.2762	-1.2144	-0.0174	0.689	-1.8521	0.3929
CHML	-0.3734	-2.6298	0.087	-1.0028	-0.0456	0.438
CHMP1A	1.3565	1.4202	-0.7134	1.5594	1.722	0.5085
CHMP1B	-0.7633	-1.7929	0.4861	-0.4697	-1.2194	0.0299
CHMP2A	2.4896	1.175	0.4475	0.3017	2.1683	-0.8833
CHMP2B	1.3994	-1.9522	0.7621	0.3956	-0.3559	0.9393
CHMP4A	0.0484	-0.0123	-0.3016	0.1128	1.6734	-0.0557
CHMP4B	1.1113	0.5291	-0.3202	0.1208	0.8067	-0.3162
CHMP4C	-0.0108	0.9375	0.5421	-0.6566	-0.7034	0.3834
CHMP5	0.4994	-2.1101	1.2388	-0.0686	-0.8102	0.5979
CHMP6	1.7691	1.5012	-0.4485	0.7179	0.5971	0.9133
CHMP7	0.757	-1.444	-0.4076	0.4286	-1.1562	-0.4004
CHN1	0.3783	-1.8628	-0.9228	2.7048	-0.098	0.6659
CHN2	-1.3353	1.0602	-0.7263	1.5044	0.8171	0.2814
CHODL	-0.8499	-0.5982	-0.8086	0.8815	1.1224	-0.9028
CHORDC1	-1.5645	-1.6435	-0.9513	-1.0268	-0.6703	0.7826
CHP	-1.707	-0.6775		-0.5841	-0.4445
CHP2	-1.0416	-1.2122	0.4639	1.8961	-0.4923	-0.3933
CHPF2	2.3163	1.0777	-0.6613	0.975	1.7047	-1.3618
CHPF	-0.0113	0.4164	-0.736	1.1439	2.6908	-0.5287
CHPT1	0.4638	1.03	0.2911	0.6493	-0.9488	-0.4083
CHRAC1	0.2465	0.9234	0.0874	-1.5389	1.863	0.0625
CHRD	0.4941	-1.231	-0.6492	0.547	0.1576	0.4753
CHRDL1	-1.7338	0.3646	0.1605	-0.3852	-0.6517	-0.5145
CHRDL2	-0.8825	-1.4879	0.0132	0.0072	-1.2937	-0.1435
CHRFAM7A	-1.2792	-0.5881	-1.1528	0.8539	-0.5799	0.669
CHRM1	-0.6865	-0.3835	1.0734	0.1825	-0.7865	-0.876
CHRM2	-0.6717	-1.286	0.7623	1.4784	-1.286	-1.0114
CHRM3	0.4293	-0.2389	0.5169	1.3199	0.2322	-1.4855
CHRM4	-0.7192	0.0369	-0.7914	1.6175	-0.8374	0.2739
CHRM5	-1.392	0.2503	-0.7927	0.7724	-0.7985	-0.7927
CHRNA10	-0.8418	0.2324	-0.0503	-1.1826	0.0261	-0.3559
CHRNA1	-1.308	-1.2273	-0.1915	2.9039	0.2385	0.3943
CHRNA2	-0.9158	0.2323	0.7953	-0.4914	-0.331	-0.8468
CHRNA3	-0.8003	-0.6601	1.0124	0.071	-0.3808	1.5258
CHRNA4	-0.8779	-0.7746	0.3055	-1.2541	-1.2541	-0.7296
CHRNA5	-0.5206	-0.77	-1.1576	-0.4037	-0.5438	-0.3899
CHRNA6	-1.4821	-1.3073	-1.4279	0.8578	0.8056	1.2678
CHRNA7	-1.5932	-1.5932	-0.1318	1.2053	-0.3717	0.895
CHRNA9	-0.2166	-0.2851	-0.679	1.9022	-0.3594	-0.679
CHRNB1	0.6334	0.8672	0.0507	0.4539	1.5609	-0.3154
CHRNB2	-0.4777	-0.1459	0.2167	-0.2381	0.0129	-0.4525
CHRNB3	-1.5176	-0.8042	-0.4696	-1.5176	-1.5176	1.7819
CHRNB4	-1.6781	1.4194	-1.2646	0.0647	0.4696	0.5399
CHRND	-1.096	-1.096	-0.5428	-1.096	-1.096	0.4954
CHRNE	-0.3426	0.7172	-0.4921	1.3768	0.9008	0.808
CHRNG	-1.1739	1.3483	-0.1909	-1.8523	-1.8523	-0.1909
CHST10	0.1603	1.2379	1.5951	0.6667	0.5178	-0.282
CHST11	-0.9053	-1.3529	0.0491	0.4921	-1.337	1.0052
CHST12	1.0259	3.4581	-0.1019	0.0568	1.3365	-1.0531
CHST13	-0.1393	-0.5751	0.5693	0.0833	2.0414	0.8385
CHST14	-0.3526	2.2593	0.1195	2.6586	1.6268	-1.8135
CHST15	-0.4219	1.6445	-1.9195	0.7803	0.7611	-0.6367
CHST1	-0.5324	0.4333	-0.8103	1.493	1.4738	-0.3896
CHST2	-0.8473	2.5114	-0.434	0.1227	1.2422	0.6912
CHST3	-0.3761	-1.4371	-0.1788	0.4288	0.3208	0.3451
CHST4	0.7026	-1.3425	-1.1532	1.2401	0.4537	-1.0259
CHST5	-1.4946	0.2974	-0.7543	-0.3292	0.1862	0.674
CHST6	-0.1895	-1.1139	-1.0787	1.2098	0.1341	-0.7075
CHST7	-1.2979	0.3958	0.4266	1.4862	0.2498	-0.0265
CHST8	-1.3387	-0.6094	-0.3261	0.8648	0.1674	0.4141
CHST9	-0.5916	-0.5103	0.7807	0.9327	0.5639	-1.2372
CHSY1	-0.339	-0.1967	-0.1519	2.1387	-0.5332	-0.1069
CHSY3	1.1929	-0.9523	-0.9361	1.8806	0.1733	0.609
CHTF18	-0.3175	0.402	-0.8899	-1.4522	-0.0956	0.2367
CHTF8	0.3431	-0.1317	-0.2966	1.5238	0.7899	0.4388
CHUK	-0.8736	-1.1786	-0.1263	0.2945	-1.2675	1.5492
CHURC1	0.3108	-1.0692	1.0194	2.2532	0.1747	0.1089
CIAO1	-0.0883	-0.7123	-0.6594	-0.2545	1.8888	0.885
CIAPIN1	1.2297	-0.5911	0.1459	0.7778	1.6155	0.2543
CIB1	1.6998	0.7634	0.0342	-0.092	0.4326	-0.6992
CIB2	-2.2092	1.1432	-1.0162	0.6041	1.2126	-0.0693
CIB3	-0.9058	-0.7186	-0.5407	-1.5875	-1.5875	-0.5407
CIB4	-1.1933	-0.7437	1.7064	-1.1933	-0.2608	0.2526
CIC	-0.7155	0.9738	-1.9049	-0.8249	0.2978	-0.1318
CIDEA	-1.1867	-1.1867	-0.4134	-0.7625	-1.1867	-0.4134
CIDEB	1.9435	1.809	0.2467	0.0548	-1.0359	1.2229
CIDEC	-0.4114	-0.6009	0.4367	-0.6411	0.1414	0.1603
CIDECP	0.3966	-1.3837		-0.0842	0.966
CIITA	-0.249	1.1875	-0.2861	-0.4477	-0.5569	1.6774
CILP2	-0.2339	0.4692	-0.6998	2.3797	1.5647	-0.8296
CILP	-0.9457	0.4413	-0.643	1.8029	-0.0874	0.4099
CINP	2.5103	0.3206	0.5774	1.2395	1.5115	0.5948
CIR1	-1.1344	-1.1806	0.8052	-0.8201	1.2221	-1.1722
CIRBP	0.3845	0.3307	0.9016	-0.209	-0.133	-1.2141
CIRH1A	0.0187	-1.161		0.2277	1.7428
CISD1	0.2187	0.1526	-0.4143	0.6887	0.014	-0.722
CISD2	1.8316	-0.2511	-0.2506	0.3155	-1.0168	0.1037
CISD3	2.1963	0.456		-0.2756	0.7897
CISH	0.5245	-0.0751	1.1401	-1.1331	0.0024	1.4316
CIT	-1.6257	-0.1697	0.7452	-1.1365	-0.1467	-0.3554
CITED1	-0.1867	-0.2833	-0.1148	0.4009	0.1575	-0.0645
CITED2	-0.5443	0.6971	0.9479	-0.4759	-0.3146	1.0473
CITED4	0.4444	0.8415	0.5936	0.1525	1.6436	-0.9189
CIZ1	-0.5479	0.3334	-1.114	-1.592	-1.3518	0.4861
CKAP2	0.2054	-1.0704	-0.7683	-0.0806	-1.9382	0.8696
CKAP2L	0.5441	-0.8807	-1.1905	-0.7419	-0.9329	1.2055
CKAP4	1.1308	0.3947	-0.0514	1.7673	0.5411	-1.2124
CKAP5	-0.7486	-0.4833	-0.858	-1.3338	-1.5955	0.8758
CKB	0.5245	-1.1401	2.2029	-0.4579	0.9693	0.1796
CKLF	1.9125	0.4591	-0.032	1.2927	0.0302	-0.1365
CKM	0.0675	-0.6602	-0.8845	-0.8131	0.9702	0.1978
CKMT1A	-0.6567	-0.8942	-0.6387	-0.6302	1.2028	-0.4633
CKMT1B	-1.0211	-1.1374	-0.7128	-0.7	0.6364	-0.6685
CKMT2	-1.0737	0.3233	-0.0675	1.3714	0.677	1.291
CKS1B	1.0301	-1.2982	0.4081	-1.0308	-0.7402	-0.4
CKS2	1.463	-0.9567	0.9066	-1.213	-1.0931	1.1311
CLASP1	-1.868	0.4467	-0.7354	-0.9005	-0.2602	0.259
CLASP2	-0.7433	-2.0026	0.3388	0.2283	-1.4307	0.3509
CLC	-1.2276	-0.9487	-0.7406	0.8303	-1.2276	1.2648
CLCA1	-0.9131	-0.5586	-0.2553	-0.9131	-0.9131	-0.2553
CLCA2	0.8274	-0.6653	0.1147	0.654	1.1064	-1.0257
CLCA3P	2.3484	-1.5358		0.4414	-0.5056
CLCA4	-1.0408	-0.7453	-0.5543	-0.355	-1.0408	-0.5543
CLCC1	0.0299	0.3221	0.0637	-0.394	-0.4743	-0.8083
CLCF1	1.5579	-0.1856	-0.4589	-0.8326	-0.5509	-0.3681
CLCN1	-1.0479	-0.9705	-1.1849	0.1001	0.8009	-0.2949
CLCN2	0.2977	1.3684	-0.3988	-2.1541	-0.2696	0.5627
CLCN3	-0.6238	-0.2056	0.1956	0.3026	-0.7369	-0.4834
CLCN4	-0.612	0.4902	0.3101	0.6407	-0.3974	-1.4822
CLCN5	-2.4661	0.8633	0.9256	-0.8639	0.5553	-0.3004
CLCN6	-3.2934	0.3059	-0.7603	-1.6188	-0.4732	-0.4028
CLCN7	-0.6917	0.8201	-1.3103	0.0151	1.0475	0.5276
CLCNKA	-1.4905	1.9011	-0.4256	-0.439	1.4577	-0.6826
CLCNKB	-0.9789	2.5481	0.4412	0.1158	1.8361	-0.7296
CLDN10	0.7302	0.1417	-1.4718	1.1857	-0.8593	-0.9082
CLDN11	-1.6917	-0.6952	0.6218	1.9812	2.4483	-1.7483
CLDN12	2.6229	-0.2264	0.0224	0.8231	0.9552	-0.644
CLDN14	0.0523	-0.4393	-1.5435	0.3985	1.2182	-0.3657
CLDN15	-0.7272	1.9561	-0.5161	-1.1009	1.3679	-0.2868
CLDN16	-0.6019	0.2049	-0.3121	0.514	1.351	0.6494
CLDN17	-1.0918	-1.0918	-0.1425	-1.0918	-1.0918	-0.1425
CLDN18	0.4955	1.0956	1.1233	-0.1709	-0.9448	-2.5514
CLDN1	1.0692	0.0737	-2.0715	0.8351	1.1682	0.6265
CLDN19	-0.7969	-1.1259	-0.4389	-0.7165	-1.1259	-0.4389
CLDN20	-2.1944	0.6702	-0.2254	-0.9759	0.1518	-0.2254
CLDN22	-4.528	-4.528	0.3682	-4.528	-4.528	-0.2461
CLDN23	0.4085	0.3551	0.6134	-0.4236	-0.1183	1.1102
CLDN25	-1.2604	-1.2604	-0.1805	-1.2604	-1.2604	-0.1805
CLDN2	-0.4494	2.4811	1.2146	-0.8082	-0.3201	-0.3017
CLDN3	0.4251	0.5707	-0.2003	0.2545	1.9509	1.3295
CLDN4	1.4615	0.5773	-0.1787	-0.3129	1.7547	0.9541
CLDN5	1.3598	0.1813	1.0556	1.5949	0.9583	-1.3686
CLDN6	-0.8472	-0.0329	-0.3186	-1.0782	1.3868	-0.471
CLDN7	1.0543	-0.9649	0.9598	-1.2539	-0.0479	-0.0474
CLDN8	0.8517	0.788	0.7768	0.7131	1.8902	-0.3078
CLDN9	-0.1145	0.2539	-0.6863	0.4463	2.1302	1.731
CLDND1	0.1295	-0.608	0.0069	0.1673	0.203	-0.2155
CLDND2	-0.871	0.9048	0.7749	1.2102	0.7697	-0.8538
CLEC10A	0.1844	-0.048	0.1433	0.8269	-0.7389	1.4655
CLEC11A	0.0344	0.6552	-0.0373	2.9824	0.8861	-0.9726
CLEC12A	0.5001	-1.415	1.7619	0.0209	-1.134	1.5312
CLEC12B	-0.7979	-0.8044	0.9902	-1.3929	-0.9283	1.2057
CLEC14A	-0.3016	0.7204	0.5964	1.7587	0.8667	-1.0404
CLEC16A	-1.6039	-0.1279	-0.9182	-0.9455	2.1265	-0.6516
CLEC17A	-1.4743	-1.1763	-1.4805	-0.4096	-0.2132	0.2579
CLEC18A	-1.162	0.2271	-0.7195	1.3386	0.0217	-0.3081
CLEC18B	-1.7859	0.079	0.2433	0.9345	0.196	-0.6251
CLEC18C	-1.3599	-1.3599	-0.4304	-1.3599	0.7695	-0.4304
CLEC1A	-0.3582	-0.7714	1.0219	1.4184	0.5699	-0.1478
CLEC1B	-1.6427	-1.6427	-0.5372	-1.6427	-1.6427	-0.5372
CLEC2A	-0.7984	-0.7984	-0.421	-0.5962	-0.7984	-0.421
CLEC2B	0.06	-1.0149	0.4489	1.743	-0.5037	-0.1843
CLEC2D	-0.8883	-0.6072	-1.3648	-0.9347	0.2307	1.494
CLEC2L	-0.7338	-1.0756	-0.6037	0.0303	0.3608	-0.6037
CLEC3A	-1.1314	-1.1314	-0.4024	-1.1314	-1.1314	-0.4024
CLEC3B	0.4301	0.298	0.8161	1.0055	0.0579	-1.6769
CLEC4A	0.2985	-0.6678	1.3796	0.8102	-0.9639	1.7991
CLEC4C	-1.7245	-1.7245	0.6001	1.1766	-1.7245	0.1397
CLEC4D	-0.4455	-1.0231	-0.3363	1.9345	-2.0817	0.6925
CLEC4E	-0.3551	-1.0191	1.0707	0.5785	-0.8993	0.1281
CLEC4F	-1.6499	0.6937	0.6615	-0.3194	0.9307	0.1584
CLEC4G	-1.8014	-1.8014	-0.654	2.9964	-1.8014	0.7084
CLEC4GP1	-0.2851	-1.7122		0.9673	-0.7643
CLEC4M	-0.2494	-0.9788	0.6391	-0.6827	-1.39	-0.7917
CLEC5A	0.2404	-0.1406	0.3846	0.5516	-0.4724	1.7079
CLEC6A	-0.4562	-1.4654	0.4776	0.3381	-1.067	2.4883
CLEC7A	1.3341	-0.6784	0.3643	0.7238	-0.1882	1.396
CLEC9A	-0.0872	0.7917	0.4497	1.6193	-0.5201	0.5375
CLECL1	0.4224	-0.9811	0.1686	0.1351	-0.9443	1.0857
CLGN	-0.1875	-0.3615	0.0342	0.657	-0.3474	-0.7189
CLIC1	2.0897	-0.4485	0.9043	0.8177	0.7546	-0.05
CLIC2	0.0772	0.141	0.547	0.0871	-0.1874	0.1864
CLIC3	0.1507	2.0933	1.4553	-0.344	1.0161	-0.8952
CLIC4	-0.1329	-1.8238	0.2851	2.8678	0.2163	-0.3223
CLIC5	-0.3654	-0.5917	0.7444	-0.6169	0.641	-0.3251
CLIC6	0.4719	-0.749	-1.1154	-0.0796	0.4025	0.8954
CLINT1	-0.265	-1.1858	0.6883	-0.426	1.445	0.624
CLIP1	-1.1861	-0.185	-0.4878	-0.7865	-0.6171	0.5188
CLIP2	-1.7092	-0.7081	-0.9328	1.3167	0.4232	0.3558
CLIP3	-1.6529	0.3396	-1.0704	1.4261	0.5247	-0.4375
CLIP4	-1.1792	-0.5107	-0.0109	0.6461	-0.1505	-0.0561
CLK1	-1.6889	0.161	0.0496	-0.7072	-0.8295	-0.4933
CLK2	-0.9084	0.5666	-0.2211	-1.6972	-0.2017	-0.4291
CLK2P	-0.9366	-0.3914		-1.5119	0.4089
CLK3	-1.1952	1.5324	-0.238	-2.1471	-0.0172	-0.4396
CLK4	-1.2154	0.8484	-0.0461	-0.6362	-1.2004	0.0574
CLLU1	0.7277	-0.2212		-0.8771	-1.672
CLLU1OS	1.5972	-0.8305	0.0628	0.2123	-1.4827	0.2393
CLMN	-1.187	-1.1514	-0.6786	0.0714	0.026	-0.85
CLN3	0.3054	0.765	0.291	0.8467	0.7639	-0.7088
CLN5	0.6607	0.4194	1.1653	1.428	0.5173	-0.5766
CLN6	2.0177	1.3614	-0.0119	-1.0055	0.0076	-0.4547
CLN8	0.3861	-0.6032	0.0493	-0.3351	-1.6262	-1.7172
CLNK	-1.434	2.0677	-0.4382	-1.3476	0.4152	1.6036
CLNS1A	1.0109	-1.2451	0.8801	0.2807	0.652	0.5203
CLOCK	-1.3201	-0.4978	0.0634	0.039	-1.3758	0.5103
CLP1	0.7273	-0.2905	0.5644	1.2518	0.5947	-0.4324
CLPB	0.1361	-0.6934	-0.1921	-1.4123	-0.5033	1.2464
CLPP	2.7638	1.169	0.303	0.6069	-0.5212	1.2516
CLPS	-0.4101	-0.6028	-0.1608	-0.6139	-1.0706	-0.1608
CLPTM1	1.1173	1.2927	-0.2823	-0.1202	0.2226	-0.7207
CLPTM1L	-0.8691	0.2643	-0.1968	0.5156	1.347	-0.0984
CLPX	-1.4141	0.0711	0.7053	-1.1827	-1.7052	-1.442
CLRN1	-2.2364	-2.2364	-0.0772	-2.2364	-2.2364	-0.0772
CLRN1OS	-1.9054	0.1747		-1.9054	-1.9054
CLRN2	-1.4068	0.601	-0.2148	-1.4068	-1.4068	-0.2148
CLRN3	0.2586	0.5466	-0.1978	-0.1732	-0.5284	-0.1925
CLSPN	-0.2677	-0.8555	-1.9392	-1.438	-1.0592	1.1138
CLSTN1	-0.5863	-0.1544	-1.6624	0.3538	0.4072	-0.9038
CLSTN2	-0.9861	-0.2357	-0.764	2.1265	0.7802	-1.1171
CLSTN3	0.7519	0.334	-0.9819	0.2835	0.7505	-1.262
CLTA	0.7047	-0.9009	0.3143	0.3729	0.8226	0.6133
CLTB	1.4888	0.146	-0.8515	0.6322	1.6266	0.7497
CLTC	-0.8107	-0.7971	-0.1535	-0.1927	-0.1303	0.533
CLTCL1	-0.4206	-1.9005	-0.0391	0.8399	0.0891	-0.8315
CLU	-0.8753	1.8838	0.4267	0.6253	0.0618	-1.2363
CLUAP1	0.1021	0.6217	0.2388	0.3492	1.8937	-0.0408
CLUL1	-0.5377	0.3595	1.1221	-0.308	0.5621	-0.0147
CLVS1	0.898	-0.0969	0.0778	0.7405	0.783	-0.7214
CLVS2	-0.8038	-0.8038	1.198	-0.8038	-0.8038	-0.4814
CLYBL	-1.4481	0.3589	0.2111	-0.1321	0.7165	-0.1176
CMA1	-1.1315	0.9739	-1.3136	2.5224	-1.4521	0.5321
CMAH	-2.2622	-0.2485		-0.4363	-0.0084
CMAS	0.1553	-0.177	0.1989	-0.6843	-0.0947	0.1108
CMBL	1.1961	-2.9006	0.2971	-0.255	0.2849	-1.1815
CMC1	2.348	0.9269	0.9252	-0.1055	-0.6334	0.4135
CMIP	-1.2223	-0.2627	-0.5619	-0.9251	-0.4064	0.3175
CMKLR1	-1.2814	-0.8746	-0.2957	1.1719	-0.8583	0.6393
CMPK1	0.1535	0.1243	0.4438	0.5743	0.2639	-0.0678
CMPK2	1.8357	-0.9474	-0.1778	0.7437	0.0899	0.57
CMTM1	-2.5632	-0.0277	-0.9522	0.9799	-0.2732	0.8926
CMTM2	-1.7315	0.628	-0.0146	1.408	-1.4101	-0.9628
CMTM3	0.4087	0.225	-0.4541	2.1033	1.737	0.1828
CMTM4	-1.9965	0.8763	-0.1225	-0.7943	-0.4842	-1.5117
CMTM5	-0.3526	-1.669	-0.0622	3.276	-0.2575	-1.3241
CMTM6	1.4579	-1.24	0.7849	0.8889	-0.2249	0.649
CMTM7	0.2654	0.07	0.012	-0.7903	0.457	0.271
CMTM8	1.0693	0.6904	0.8543	-0.2264	1.0516	-0.7306
CMYA5	-1.6263	1.7538	-0.4915	-1.0039	0.1658	0.5467
GTSE1-DT	0.0581	-0.6544		0.9171	0.3059
CNBD1	-1.1438	-1.1438	-0.2531	-1.1438	-1.1438	-0.2531
CNBP	0.549	-0.2772	1.0021	0.7713	-0.2833	0.2269
CNDP1	-0.9676	-0.5959	-0.9716	-0.8943	-0.4749	-0.0444
CNDP2	1.0295	-0.2862	0.6739	-0.0713	1.0029	-0.2748
CNFN	-0.9813	0.9322	-0.8446	-0.4942	1.6751	-0.434
CNGA1	-0.3514	-0.4443	-0.8048	-0.8863	1.6735	-0.5892
CNGA2	-1.1912	-1.1912	-0.0772	-1.1912	-1.1912	-0.0772
CNGA3	-0.337	-1.0535	-1.1381	-0.4843	-0.1398	-1.5757
CNGA4	-0.5753	0.1051	0.5712	0.5444	0.1206	-0.3695
CNGB1	-1.0852	-0.9904	-0.1735	-0.8411	0.7271	0.4233
CNGB3	0.1565	-0.6926	0.1127	-1.159	0.1587	1.4347
CNIH	1.3476	-0.7409		1.1782	-0.1532
CNIH2	1.1576	-0.3951	-1.0323	-0.4579	0.4928	-1.0263
CNIH3	2.9077	-0.2899	-0.7801	2.4914	1.3233	-0.2715
CNIH4	2.1745	0.2973	1.5825	-0.1206	-0.5522	1.2668
CNKSR1	-0.2039	1.2369	-0.7346	-2.1829	1.0857	0.2319
CNKSR2	-1.1792	-1.1841	-0.0269	0.2688	-0.8816	-0.5433
CNKSR3	-0.3312	-0.4772	-0.5684	0.2768	0.7205	-0.8325
CNN1	-0.0662	-0.3071	-0.1869	2.4732	0.812	-0.7331
CNN2	0.7129	-1.1747	-0.7264	1.1404	0.5658	-0.0636
CNN3	0.7524	-1.0428	0.6795	1.8797	0.4588	-0.2043
CNNM1	-1.3482	-1.5602	-0.8848	0.5514	1.1591	-0.9023
CNNM2	-1.2874	0.9901	-0.0755	0.1757	-1.474	-0.6607
CNNM3	-1.8956	1.6546	-0.396	-0.6991	0.9482	-0.245
CNNM4	-2.0367	-0.4066	-0.5988	-0.9853	-0.8109	0.5548
CNO	0.3721	0.5556		0.2332	1.4017
CNOT10	-0.7789	-2.3457	0.4535	-0.8589	-0.7263	0.822
CNOT1	-2.1368	0.0107	-0.6098	-0.4146	-0.3169	0.6338
CNOT2	-0.2112	-0.2144	-0.4517	-0.2247	-1.6497	-0.6097
CNOT3	-0.3176	1.3844	-0.9272	-2.7148	-0.1307	1.1727
CNOT4	0.0126	1.5059	-0.12	-0.6275	0.7191	-0.496
CNOT6	-0.9921	-1.7267	-0.2356	-0.869	0.1344	0.6967
CNOT6L	-1.8746	0.0444	-0.1348	0.2463	-1.543	0.6315
CNOT7	1.8772	-1.5312	0.8912	0.0605	-1.3029	-0.4403
CNOT8	0.6222	-2.239	0.6274	0.5673	-0.1401	0.4613
CNP	1.7689	-0.5336	-1.7074	1.2349	1.14	0.1226
CNPY1	-0.615	4.3386	-0.5194	-0.9024	-1.5467	-0.5194
CNPY2	0.5098	0.4637	0.937	-0.219	-1.2839	-0.3914
CNPY3	0.5365	0.5621	-0.2891	0.8488	1.9084	0.0882
CNPY4	1.3526	1.301	-0.1623	2.7998	1.0043	-0.6924
CNR1	0.5766	-2.14	0.772	-0.3562	0.7842	-0.7973
CNR2	-1.6328	-1.1534	-0.3464	-0.4868	-0.3896	-0.5416
CNRIP1	-0.4944	-0.7847	0.1528	2.7478	0.2822	0.1678
CNST	-1.6101	-1.298	1.7273	-0.0004	-1.1773	0.3578
CNTD1	-0.7646	-0.341	1.4489	-1.726	0.6725	-0.9019
CNTD2	1.3623	-1.7025	-1.0605	-0.1626	-0.5866	-0.326
CNTF	-0.2314	-0.6033	0.3698	-0.1934	-3.4752	0.546
CNTFR	-1.0822	-0.9831	0.6338	0.3787	0.2153	-1.3132
CNTLN	-1.5664	-0.716	-0.5222	0.6569	0.0248	1.4128
CNTN1	0.2574	-1.8868	-0.1583	1.2892	-0.2738	-0.978
CNTN2	-1.527	-0.4781	-0.0039	0.2314	-0.3196	-1.1243
CNTN3	-1.4909	-1.5141	0.0133	0.9436	0.1899	-1.4055
CNTN4	-0.4941	-1.1999	0.278	1.1501	0.417	-1.6208
CNTN5	0.2902	-1.4393	0.475	0.7784	1.3833	-1.6494
CNTN6	0.119	-0.2352	0.8258	-0.796	-0.8706	-1.9526
CNTNAP1	-2.0281	-0.2943	-0.9078	1.35	0.2708	-0.5287
CNTNAP2	0.9208	-1.3496	-1.1949	0.1435	0.6903	-1.0879
CNTNAP3	0.472	-1.3129	-0.2003	0.156	0.5309	-0.1925
CNTNAP4	-0.8495	-1.0601	-0.6248	-0.798	0.2522	1.6962
CNTNAP5	-0.468	-1.0387	-0.2557	-0.5311	-1.0387	-0.2557
CNTROB	-0.1544	-0.23	2.4056	-1.1622	-0.1747	0.0664
COASY	-0.975	0.5457	-0.6879	-1.411	1.9825	0.051
COBL	0.6038	-1.0403	0.4258	-0.0436	0.5445	-1.1479
COBLL1	-1.8017	0.8103	0.7909	-0.8344	-0.0564	-0.5467
COBRA1	0.9963	1.7431		0.5332	-0.3196
COCH	1.5271	-1.2277	-1.059	0.4074	-0.5367	0.473
COG1	-0.5754	0.0712	-1.0845	-0.7923	1.6847	0.9288
COG2	0.0961	-0.5222	0.7019	-1.2576	-0.5309	0.4435
COG3	-0.7152	0.7747	0.0958	-0.2086	0.285	-0.0868
COG4	-1.1425	-0.2973	-0.4078	0.2895	0.6344	0.2224
COG5	0.8532	-0.4489	0.4677	0.737	-0.1936	0.5063
COG6	0.3978	-0.1813	0.2301	0.9586	-0.7411	-0.2728
COG7	-1.075	0.5798	-0.2118	-0.6032	1.5542	0.3499
COG8	-0.5346	-0.1816	-0.1154	1.1492	1.8209	0.141
COIL	0.0167	-1.0265	0.2035	-0.967	-0.5687	0.2428
COL10A1	-0.2165	0.3092	-0.8318	2.3008	1.2319	-0.1423
COL11A1	0.2438	0.201	-1.0146	1.6831	0.7072	0.3567
COL11A2	-1.8073	0.3981	-1.0192	0.6104	1.1384	-1.0483
COL12A1	-0.3979	0.1487	-0.4508	1.9344	0.4818	-0.9081
COL13A1	-0.6135	0.1993	-0.69	0.8609	1.5117	-0.9259
COL14A1	-1.6093	0.0844	-0.2027	1.8669	0.3071	-0.768
COL15A1	-0.806	-0.51	-0.5121	2.3062	0.3161	-1.0176
COL16A1	-1.5769	-0.0711	-0.7363	1.4421	0.7486	-1.3344
COL17A1	0.4084	0.4186	0.1392	0.713	1.4469	-0.3048
COL18A1	-0.346	1.5993	-1.5558	0.6237	0.8686	0.4433
COL19A1	-1.6072	-1.6072	-0.7928	-0.5424	0.4482	-0.2295
COL1A1	-0.1568	-0.1096	-0.8101	2.156	0.5855	-0.3394
COL1A2	-0.405	0.2377	-0.6684	2.7029	0.3026	-0.6421
COL20A1	-1.2695	-0.7303	-0.5049	-1.2695	-1.2695	0.2515
COL21A1	0.5952	-1.0181	-0.1477	0.8991	1.0186	-0.9451
COL22A1	-1.1455	1.6421	-1.4748	0.9915	1.2125	-0.1734
COL23A1	-1.129	-0.7239	-0.9393	0.5041	2.1427	0.0206
COL24A1	-0.9691	-0.888	-1.1606	0.9392	1.4631	-0.6405
COL25A1	-0.935	-0.2654	-0.3073	-0.161	-0.837	-0.3997
COL27A1	-1.7449	1.4417	0.2503	-1.339	-0.7372	-1.433
COL28A1	1.0703	0.6624	-0.5777	-1.2776	0.5053	-1.3848
COL29A1	-1.293	-0.1814		0.1592	0.331
COL2A1	-0.9319	-0.2481	0.4103	-0.3163	-0.0098	-0.7832
COL3A1	-0.2584	-0.6858	-0.5875	2.4716	0.002	-0.3382
COL4A1	-0.6401	-0.1789	-0.0565	2.1442	0.8089	-1.2971
COL4A2	-0.7516	-0.2211	-0.2742	1.7661	1.0037	-1.3256
COL4A3	-1.4658	0.7421	0.4181	-1.5854	0.4337	-1.4646
COL4A3BP	-0.2099	0.1597	0.7777	0.3122	-0.8541	0.084
COL4A4	-1.1684	0.5516	0.669	-0.5675	0.492	-1.0931
COL4A5	-1.7019	-1.5008	0.8661	1.3542	-0.0563	-3.2858
COL4A6	-0.9832	-0.0895	0.6927	1.4078	0.286	-1.8457
COL5A1	-0.6334	-0.3188	-1.0148	1.9762	0.8798	-0.7034
COL5A2	-0.3878	-0.7358	-1.0419	2.5465	0.5196	-0.4144
COL5A3	-0.7465	0.3795	-1.1632	1.7877	-0.2428	-0.0385
COL6A1	-1.328	0.0113	-1.0934	1.8605	-0.0025	0.0686
COL6A2	-0.7545	0.4106	-0.94	1.9763	0.3042	-0.0866
COL6A3	-1.065	-0.2443	-0.7622	1.7778	0.2726	-0.411
COL6A4P2	-1.7195	1.1336		-1.0356	1.2771
COL6A6	-0.4903	-0.15	0.6427	-0.0763	-1.1848	0.3484
COL7A1	-0.1061	-0.9526	-1.2814	0.3251	-0.0234	-0.4274
COL8A1	-1.474	0.6209	0.2074	2.0563	0.3769	-0.9633
COL8A2	-0.9768	-0.0401	-0.1351	2.3337	1.9181	-0.2661
COL9A1	-1.2427	-0.0036	0.0956	-0.3018	0.5322	0.0473
COL9A2	0.3314	-0.169	-0.4354	-0.1826	0.826	-0.226
COL9A3	-0.5783	-1.4211	0.0675	-0.5824	0.62	0.7844
COLEC10	-0.8126	-0.2817	1.1868	1.2832	0.7835	-0.7359
COLEC11	-0.8081	-0.5247	0.7534	-0.0536	-0.4403	-1.3427
COLEC12	-0.9401	-0.4166	1.0844	1.6419	-0.5219	1.4318
COLQ	-2.3506	-0.3403	-1.1817	0.7368	0.4324	-0.3346
COMMD10	1.3765	-2.9047	1.0845	1.01	0.5124	0.0149
COMMD1	1.5054	-0.1854	0.3534	1.3287	0.3978	-0.9419
COMMD2	0.7216	-0.7916	0.9688	1.1382	-0.7755	-0.0623
COMMD3	1.2229	0.165	0.3062	0.4872	-0.8555	-0.9008
COMMD4	1.5079	0.7764	0.5804	-0.7751	0.0052	-0.6363
COMMD5	1.4586	0.7357	-0.1206	0.689	1.3981	0.5421
COMMD6	2.2881	-0.0251	1.2881	2.0636	0.9202	-1.0167
COMMD7	2.3868	1.1967	0.2317	0.9658	0.186	-0.3116
COMMD8	0.9798	-1.6465	-0.0109	0.6303	-0.3594	0.194
COMMD9	1.0335	-0.7274	0.6448	1.2127	0.4136	0.699
COMP	-0.1893	0.4793	-0.5377	1.3639	1.7036	-0.4211
COMT	1.573	1.9052	0.1621	0.7156	0.5839	-0.1786
COMTD1	0.683	0.0862	-0.2013	-0.581	-0.0113	0.5321
COPA	-1.3017	-1.4342	0.6154	-0.3803	-0.8545	-0.584
COPB1	0.9436	-0.5232	0.9187	0.7868	-2.0338	0.1753
COPB2	0.1642	-0.1714	0.5672	0.3816	-0.5062	-0.2451
COPE	2.3754	0.6809	0.0091	0.4219	1.3334	0.8252
COPG2	2.0606	-0.4522	-1.3436	-1.0154	1.4691	-0.7033
COPG	0.6007	0.6249		-0.1621	-0.1345
COPS2	0.9795	-1.1129	1.3932	1.3752	-0.3443	0.2422
COPS3	2.5433	-2.2652	1.5186	0.9593	0.0032	0.304
COPS4	0.9525	-0.891	1.2894	1.5961	-1.5809	-0.3324
COPS5	0.4225	0.1078	0.7198	0.102	-0.9888	0.6321
COPS6	2.5214	0.9279	-0.1128	0.5818	1.4277	-0.2168
COPS7A	-0.3858	0.4137	0.3488	0.8226	1.391	-0.8121
COPS7B	-1.394	0.0585	-1.1011	-1.5648	-0.0574	0.1911
COPS8	0.2338	-1.6447	0.5073	1.8363	0.9307	0.4842
COPZ1	1.6187	-0.3076	1.364	-0.1865	-1.0914	-0.1224
COPZ2	2.6038	1.5437	-0.1244	2.6926	0.7828	-0.3433
COQ10A	-0.9242	1.1284	0.275	-0.3934	-1.3309	-0.7695
COQ10B	0.1283	-1.006	0.8954	0.4207	0.3592	0.474
COQ2	1.1773	-0.3541	0.8123	0.5106	-1.6847	1.4112
COQ3	0.1935	-2.3989	-0.0306	0.2253	-0.5844	-0.031
COQ4	1.8499	1.469	-0.04	-0.4203	0.4575	-0.0506
COQ5	0.6116	-0.4487	-0.0247	0.2069	-0.0143	0.6421
COQ6	0.9507	0.4888	0.1113	-0.0347	0.9362	1.2178
COQ7	-0.7507	0.4305	0.1172	-0.1581	0.814	-0.9209
COQ9	0.1534	0.1445	-0.1423	-0.1638	2.2856	0.5049
CORIN	-0.2138	-0.8653	-0.2782	2.6731	0.6721	-0.1897
CORO1A	0.1604	0.0314	-1.1538	0.4598	0.386	0.6482
CORO1B	2.9772	0.1888	-0.8674	0.8253	1.7752	0.8506
CORO1C	0.5669	-0.2533	0.6384	1.8873	-0.8758	0.8649
CORO2A	0.2576	0.648	0.8827	-2.4214	-0.5189	0.5263
CORO2B	-1.4699	0.4001	0.5096	1.2859	0.9901	-1.4935
CORO6	0.6156	0.1802	0.5161	0.3951	0.1656	-0.7573
CORO7	-0.4325	0.7422	-1.3481	0.1898	0.6282	1.3518
CORT	0.4669	2.0812	-0.9281	-0.1351	-0.673	0.4124
COTL1	-0.1999	1.5119	0.4793	0.6609	-0.1465	1.4415
COX10	0.4094	-1.6533	-0.1815	-0.701	-0.2863	0.9052
COX11	1.2335	-1.1748	0.7123	-0.4598	-0.0022	1.1987
COX15	-1.9796	-2.3689	0.451	-0.2249	0.4232	-0.5601
COX16	2.3898	0.1817	0.8667	1.3902	1.0931	-0.8227
COX17	1.1895	0.7315	0.8618	-0.2365	0.0033	-1.1922
COX18	0.599	0.1639	0.3647	-1.0413	-0.4071	-0.7012
COX19	0.5047	1.2305	0.0965	-2.3538	0.2241	-1.6873
COX4I1	1.3744	0.129	0.5244	0.986	1.082	-0.6866
COX4I2	1.2517	0.2974	0.9688	0.8526	0.5684	-1.7899
COX4NB	0.8454	0.1807		0.9979	0.5716
COX5A	1.0458	-0.2251	0.4066	-0.2688	-0.4422	-0.0172
COX5B	1.3888	-0.3464	-0.0497	0.4745	1.3049	-0.4571
COX6A1	1.8206	0.7478	0.9765	-0.1382	0.8117	-0.8435
COX6A2	-1.3267	-0.9527	-0.3963	-0.6833	-0.0879	-0.3963
COX6B1	1.5205	-0.0452	0.3254	0.0103	0.7516	-1.6566
COX6B2	-0.9277	-1.1348	-0.7369	0.1761	2.1799	-0.2011
COX6C	0.7392	1.2346	0.5215	-0.3708	-0.6939	0.2112
COX7A1	1.0148	0.1393	0.7414	2.9602	1.3408	-2.0366
COX7A2	1.1879	0.1784	0.2051	0.2293	0.806	-0.7826
COX7A2L	1.2216	-1.1621	2.0342	0.8625	0.0621	-0.6031
COX7B	1.5869	-0.3238	0.7338	0.5767	-0.1498	-0.7764
COX7B2	1.9921	-1.5264	-0.2004	-1.5264	-0.2598	-0.2004
COX7C	1.4709	0.377	1.3648	0.5672	0.7732	-0.3131
COX8A	2.4189	0.1344	0.4557	0.1409	0.8777	0.3985
COX8C	-0.8223	-0.4824	-0.3484	-0.8223	0.3036	-0.3484
CP110	-1.5848	-1.0683		-0.4112	-1.7882
CP	1.0225	1.5859	-0.2651	0.5715	0.3095	-1.0124
CPA1	0.0005	-0.9637	0.709	-0.0243	-0.9637	-0.7538
CPA2	-1.0649	-0.636	-0.5996	-0.327	0.3558	-0.5996
CPA3	-1.2317	1.1629	0.199	1.145	-0.5615	1.3306
CPA4	-0.0159	-1.2917	-0.955	2.0426	1.5413	-0.6396
CPA5	-0.8204	-1.3748	0.0686	-0.9947	-0.2841	-0.168
CPA6	-1.182	0.6899	-0.513	1.3019	-0.6052	-1.2005
CPAMD8	-0.6508	1.8664	0.4042	0.1284	1.31	-0.5502
CPB1	-0.2427	-0.6417	-0.762	0.0262	-0.5664	-1.1873
CPB2	0.2041	0.6852	1.2888	-0.3896	0.4953	-2.0043
CPD	1.5934	-0.3745	-0.4366	0.8839	0.1754	-0.76
CPE	0.9965	-1.2095	0.5401	0.9674	0.3613	-2.0213
CPEB1	-1.608	-0.3581	-0.165	1.4649	-1.1894	-0.46
CPEB2	-1.1246	0.8615	-0.3872	-0.6461	-0.4825	0.657
CPEB3	-3.7093	0.5018	0.1245	-1.0703	-0.9177	0.2035
CPEB4	-1.9193	-0.8371	-0.6465	-0.5531	-0.6119	0.2416
CPLX1	0.0007	1.3016	-0.8981	-0.1257	1.3311	0.3355
CPLX2	-0.7421	-1.0386	-0.1921	-0.6329	-0.6263	-0.6516
CPLX3	-1.2533	-1.2533	-0.6782	-1.2533	-1.2533	0.0758
CPLX4	-1.0349	-1.7964	-0.575	-0.1267	-1.7964	0.7044
CPM	-1.1787	0.7804	1.0349	-1.2339	-0.1988	1.0411
CPN1	-1.1335	-0.9325	-0.1675	-1.1335	-1.1335	-0.1675
CPN2	-1.5648	0.9263	-0.6408	1.1392	0.6251	1.5516
CPNE1	1.1164	-0.6639	-0.3545	-0.8711	-0.4042	1.4577
CPNE2	0.709	1.5315	0.2608	0.3372	1.5801	0.9217
CPNE3	0.1126	0.2892	0.2531	0.201	-1.9958	1.0887
CPNE4	0.694	-0.9183	0.49	0.7495	0.6127	-0.6302
CPNE5	-0.4456	-0.1691	-1.3925	-0.0808	0.5313	-0.3011
CPNE6	-1.4106	-0.8612	-0.6704	-0.4655	-1.4106	-0.6704
CPNE7	-0.2165	-0.8131	-0.4063	0.0013	0.2715	-0.0409
CPNE8	0.8196	0.116	-0.6808	0.3484	-0.459	0.0965
CPNE9	-0.4725	-0.6741	-1.4445	-0.0433	-0.206	0.4337
CPO	-1.5492	-0.9165	-0.4707	-0.4608	0.5465	-0.27
CPOX	0.6758	1.4811	0.0429	-0.879	-0.1029	-0.0464
CPPED1	-0.3885	0.2184	-0.0627	1.2849	-0.6946	1.5361
CPS1	-1.1267	-0.7248	-0.3376	0.0094	-0.6044	-0.1875
CPSF1	-1.8671	1.238	-1.2323	-1.2117	0.0769	0.5501
CPSF2	0.2283	-0.6049	-0.2121	1.205	-0.587	1.5343
CPSF3	0.4441	-1.2629	0.3198	-0.4796	0.8264	-0.2013
CPSF3L	-0.7392	1.0476		-1.4408	1.3705
CPSF4	3.0315	0.2499	0.1131	0.0283	0.7278	-0.3719
CPSF4L	-2.3074	-2.3074	-0.3038	-2.3074	-2.3074	-0.3038
CPSF6	-0.4412	-0.1947	-0.643	-1.8968	-0.7235	-0.4199
CPSF7	-0.5982	0.4717	-0.6792	-1.5616	-0.8244	0.2717
CPT1A	-2.8159	-1.0231	0.5179	-2.046	-0.2291	-1.2155
CPT1B	-2.2531	0.6722	0.0872	-3.8059	-0.0435	-0.5437
CPT1C	-0.9909	0.1276	-1.0517	1.5185	-0.0757	-0.3233
CPT2	-0.4615	-0.071	0.9553	-1.5155	1.0935	0.1354
CPVL	-0.9069	1.7296	0.8909	1.58	-0.6896	0.5787
CPXCR1	0.8906	-0.9466	0.4596	-1.4795	-1.4795	-0.5271
CPXM1	-0.1815	-1.2896	-0.3088	1.4423	0.3562	-0.0901
CPXM2	-1.3185	-0.1165	-0.2835	2.0858	1.4199	-0.335
CPZ	-0.1843	-0.0201	-0.2461	2.2645	0.7737	-0.5044
CR1	-0.8779	1.109	0.8272	1.3479	-1.3325	0.7481
CR1L	1.1488	-0.7566	-0.889	-1.0042	-1.6629	0.8797
CR2	-0.61	2.0273	0.1331	-0.2541	0.1083	0.0453
CRABP1	-0.9759	-1.3902	0.9452	1.6961	1.3967	-0.367
CRABP2	-0.3261	0.6027	-0.0486	0.3268	0.9286	1.3684
CRADD	1.8168	0.1849	0.9542	1.0755	-1.5626	0.089
CRAMP1L	-3.0156	0.658		-1.4763	-0.1423
CRAT	0.772	1.5108	-0.3592	0.534	0.8639	1.5426
CRB1	-1.5829	0.3447	1.5558	0.1328	-0.8037	-0.3302
CRB2	-1.9115	-1.9115	-0.6149	-0.1339	-0.3645	0.8628
CRB3	2.0211	1.2881	0.7417	-0.2317	-0.8089	0.7827
CRBN	0.5911	-1.9308	1.6693	1.205	-0.5268	-0.3604
CRCP	1.6675	1.2398	-0.4538	-1.1562	1.0132	0.4514
CRCT1	0.324	-0.7545	-0.2121	-1.0344	-0.4538	-0.2121
CREB1	-1.433	-0.7859	-0.5825	0.9849	-0.0758	0.4335
CREB3	2.4044	-0.7046	0.9409	0.8485	-0.0781	-0.5669
CREB3L1	0.5143	0.0367	0.3245	0.3454	0.52	-1.0444
CREB3L2	0.0628	0.915	-0.6164	-0.0915	0.5742	-0.5321
CREB3L3	-0.3432	-0.3488	-0.7393	-1.2148	-0.003	0.5761
CREB3L4	1.1471	0.4646	-0.1065	-0.4921	-0.2128	-1.5589
CREB5	0.6518	-0.4074	-0.9243	0.9134	2.3264	-0.5619
CREBBP	-2.4114	0.9913	-1.1529	-1.283	0.4029	-0.8205
CREBL2	-0.4077	-0.0633	0.5501	1.4403	-1.3431	1.6044
CREBZF	-2.8302	0.295	-0.6411	-1.3778	-0.9106	0.2088
CREG1	-0.2401	-0.6001	2.0485	0.6429	-0.8962	1.3735
CREG2	-1.12	-0.0781	-0.7221	0.4607	1.0138	-0.8833
CRELD1	-0.2386	-0.0482	0.8718	-0.4988	1.0065	-1.4831
CRELD2	0.8114	-0.7428	-0.2887	-0.2273	-0.1186	0.3922
CREM	0.3489	-1.0099	-0.5436	1.5091	-1.494	0.2739
CRH	-0.68	-0.607	2.3095	-0.9458	-0.9458	0.604
CRHBP	-1.1891	0.4026	-0.6851	2.1413	-1.1195	0.0759
CRHR1	-1.144	-1.144	-0.0354	1.3859	3.0715	0.3568
CRHR2	-1.1897	-0.864	0.0451	-0.6294	-1.1897	-0.1557
CRIM1	-0.6639	0.3143	-0.3046	0.738	0.2212	-1.1537
CRIP1	1.2002	-0.4952	0.0164	0.3536	1.131	-0.501
CRIP2	1.3879	0.2882	-0.7058	1.2617	1.8716	-0.6076
CRIP3	-0.9373	0.8293	-0.3044	-0.4059	-1.4682	0.4109
CRIPAK	-2.2991	1.2253	0.0838	-1.332	0.0159	-1.3039
CRIPT	0.929	-1.1962	0.0283	0.7439	0.1584	-0.6348
CRISP1	-0.7239	-0.7239	-0.1506	-0.7239	-0.7239	-0.1506
CRISP2	-0.5811	-1.5309	0.5609	1.0383	-0.2303	-1.0184
CRISP3	-0.4285	-1.0135	0.7282	0.9106	0.4596	-1.0931
CRISPLD1	-0.4581	1.17	0.7181	1.163	-0.3385	-0.419
CRISPLD2	-0.9934	-0.5357	0.0207	1.3893	0.1102	-0.8188
CRK	-0.063	-1.7621	0.2819	1.8226	-0.0511	1.2943
CRKL	-0.8905	1.0441	-0.5194	-0.1373	-0.8449	0.2331
CRLF1	0.8546	0.2359	0.4422	0.6322	0.3851	-1.6899
CRLF2	2.768	0.581	nan	1.1613	-0.8573	nan
CRLF3	-0.5492	-1.5274	-0.7545	-0.3045	-0.4937	1.5708
CRLS1	0.9935	1.0356	0.5461	0.2655	-0.0414	-1.892
CRMP1	-0.7747	-0.0994	0.5753	2.4567	0.1667	-0.0971
CRNKL1	0.3393	-1.225	0.5053	1.0521	-0.4209	-1.3023
CRNN	-0.9968	-0.5545	-0.2198	-0.9968	-0.9968	-0.2198
CROCC	-0.4264	1.6229	-0.8878	0.4486	1.7552	-0.2535
CROCCL1	-3.4308	0.9054		-2.437	0.4836
CROCCL2	-3.5962	1.1081		-2.3371	0.6042
CROT	1.0407	0.0889	0.7593	1.3486	0.5158	-0.3735
CRP	-0.9462	0.4331	-0.498	0.1655	-0.9462	-0.498
CRTAC1	0.3666	0.8194	0.9249	-0.0221	-0.0324	-2.4247
CRTAM	-0.4704	-1.5149	1.1504	0.4185	-0.6213	1.2612
CRTAP	1.0101	0.0206	1.1681	2.0981	-0.0939	-0.1695
CRTC1	-0.8956	1.6873	-0.4615	-0.8386	0.7938	-0.265
CRTC2	-1.3329	-0.2145	-0.0442	-2.3259	0.3582	-0.4306
CRTC3	-0.2495	1.0975	-0.2682	0.9143	-0.8246	-0.4899
CRX	-3.5051	-0.6788	-0.1727	-3.5051	-3.5051	-0.1727
CRY1	-1.197	-0.9279	-0.3501	0.0984	-1.8955	0.0443
CRY2	-0.5416	1.6888	1.8754	0.3403	-0.4351	0.0602
CRYAA	-1.2188	0.4814	1.8951	-0.3368	-1.2188	-0.3416
CRYAB	-0.5665	-1.483	0.582	2.0819	0.5353	-1.4057
CRYBA1	-2.334	-0.6429	-0.1085	-2.334	-2.334	-0.1085
CRYBA2	-1.1217	-0.0618	-0.5403	-0.8421	-1.1217	0.3343
CRYBA4	-1.8987	1.3098	-0.9927	0.3428	-1.8987	0.7057
CRYBB1	1.0499	0.1128	0.011	2.5111	-0.3087	0.4794
CRYBB2	-0.8809	0.3544	0.4771	-0.7145	-1.6427	0.4862
CRYBB3	-1.8686	2.2082	-0.8534	-0.7778	-1.8686	-0.8534
CRYBG3	-0.2936	-0.0767	-0.1718	-0.5155	-0.7227	-0.7431
CRYGA	-4.1331	-4.1331	nan	-4.1331	-4.1331	nan
CRYGB	-3.2551	-3.2551	nan	-3.2551	-3.2551	nan
CRYGC	-1.3454	-1.3454	-0.0772	-1.3454	-1.3454	-0.0772
CRYGD	-0.6922	-0.6922	-0.151	-0.6922	-0.6922	-0.151
CRYGN	-1.4312	0.7044	-1.073	0.2686	0.0288	-0.9452
CRYGS	-1.9365	0.7332	-0.0571	-1.8785	1.4571	-0.8396
CRYL1	1.3749	0.1154	1.0257	0.7499	-0.8464	0.1772
CRYM	0.9336	0.6739	0.5184	0.1182	0.6002	-0.7988
CRYZ	0.3248	0.9687	1.8234	0.1298	0.4418	-0.8937
CRYZL1	0.8951	-0.1547	1.4012	0.5487	0.3757	-0.2122
CS	-1.072	-0.6742	-0.0671	-1.0324	-2.0143	1.1928
CSAD	-2.4492	1.0904	-0.3878	-1.3835	-0.4829	-0.3801
CSAG1	-0.6916	-0.8862	-0.5133	-0.8896	1.9841	0.1933
CSAG2	-2.0353	-2.0353		-2.0353	1.2032
CSAG3	-0.8342	-0.8965		-0.9001	2.2632
CSDA	0.2067	-1.136		0.4794	0.2696
CSDAP1	-1.0166	-1.0691		0.4331	0.7825
CSDC2	-0.2487	-0.1584	-1.5844	2.0682	1.6176	-0.3885
CSDE1	-1.4387	-2.9405	0.4099	1.1226	0.022	-0.234
CSE1L	0.7586	-1.3122	0.4205	-0.2704	-1.4091	-0.0781
CSF1	0.5359	1.4669	-1.364	0.3395	0.3388	1.0549
CSF1R	0.1347	0.1076	-0.2917	1.2853	-0.3755	0.7586
CSF2	0.1314	0.2152	-0.0509	0.0349	-0.9675	1.1815
CSF2RA	1.354	1.0244	nan	0.2224	-0.3641	nan
CSF2RB	-1.1743	-0.5556	-0.1933	0.4864	-1.3614	1.4098
CSF3	1.3898	-0.1059	1.0969	-1.3988	-1.7552	-1.1702
CSF3R	-0.6301	1.5914	0.7064	-0.5621	-0.0665	-0.5729
CSGALNACT1	-1.4713	-1.3294	-0.3231	1.6676	0.2065	0.0263
CSGALNACT2	-2.407	-1.1819	0.1008	1.5301	-0.5455	0.6769
CSH1	-0.9486	-0.9486	nan	-0.9486	-0.9486	nan
CSH2	-1.1484	-1.1484	nan	-1.1484	-1.1484	nan
CSHL1	NA	NA	nan	NA	NA	nan
CSK	0.4072	0.6842	-1.0201	-0.2713	0.6034	0.9254
CSMD1	0.7219	-0.9784	0.4775	-0.176	-0.137	-0.8194
CSMD2	-0.8644	-0.4987	-1.6119	1.0894	0.1901	0.9456
CSMD3	-1.1289	-1.1289	-0.6461	-0.3455	-1.1289	-0.6461
CSN1S1	-0.839	-0.839	-0.314	-0.839	-0.839	-0.314
CSN1S2A	NA	NA		NA	NA
CSN2	-1.443	-1.443	-0.0772	-1.443	-0.063	-0.0772
CSN3	-2.1787	-2.1787	-0.263	-2.1787	-2.1787	-0.263
CSNK1A1	0.4052	-2.345	-0.0985	1.1303	0.903	1.0364
CSNK1A1L	-0.4378	-1.2407	-0.1897	-0.2061	0.6361	-0.1897
CSNK1A1P	-0.774	-1.0852		-1.0852	2.033
CSNK1D	-0.6653	0.3518	-1.1987	-0.8526	1.0488	0.2852
CSNK1E	-0.5481	-0.211	-1.1144	-0.8305	1.2041	-1.7319
CSNK1G1	-0.9784	-0.4057	-0.2966	-0.4735	-1.5144	0.4811
CSNK1G2	1.3519	-0.2569	-1.8959	0.2357	-0.71	1.1782
CSNK1G3	1.3176	-2.7058	0.0959	0.9509	-1.1421	0.3726
CSNK2A1	-0.2367	-0.845	-1.3842	0.1563	-0.6546	-1.2432
CSNK2A1P	-0.6185	-0.8171		0.402	-1.1865
CSNK2A2	-0.9173	-0.1791	0.6015	-0.1479	0.5169	0.7284
CSNK2B	1.5142	-0.0343	0.8794	-0.3713	1.3612	0.0576
CSPG4	-0.749	-0.4626	0.3561	1.7985	0.7386	-1.3943
CSPG4P2Y	-1.9121	-1.9121		-1.9121	-1.9121
CSPG5	1.0819	-0.2069	-0.2162	-0.5887	0.974	0.6057
CSPP1	-1.7553	0.1004	-0.0792	-1.9629	-1.6521	0.2376
CSRNP1	0.3289	-0.6909	1.8037	0.4838	-0.031	-0.0877
CSRNP2	-0.6826	0.2455	0.5686	0.3932	-2.0945	0.6377
CSRNP3	-0.678	-0.1296	0.4666	1.4058	-0.1314	-0.6787
CSRP1	0.5157	-0.7455	-0.0004	2.2253	0.7987	0.3694
CSRP2	2.1951	0.929	-0.2605	1.4273	-0.4302	-1.4436
CSRP2BP	0.9682	-0.1007		0.258	-0.4616
CSRP3	-1.1464	-1.1464	-0.2887	-1.1464	-1.1464	-0.2887
CST11	-0.7166	-1.3913	-0.0772	-1.3913	-1.3913	-0.0772
CST1	0.4112	1.3461	-0.9191	1.4453	1.466	0.8899
CST2	0.3598	1.0467	0.2349	1.5084	0.7248	-0.7455
CST3	1.2739	1.4373	0.7218	0.9784	0.7919	-0.677
CST4	1.5607	1.126	-0.7003	1.2912	1.2124	-0.7003
CST5	0.3076	1.1434	0.4704	0.754	3.2513	-1.9618
CST6	1.354	-0.1697	-0.1737	1.106	1.1433	-1.5351
CST7	0.0836	-1.0408	-0.3894	-0.2854	1.2121	0.3756
CST8	-8.4253	-8.4253	nan	-8.4253	-8.4253	nan
CST9	-1.1292	-1.1292	nan	-1.1292	-1.1292	nan
CST9L	-2.8393	-2.8393	nan	-2.8393	-2.8393	nan
CSTA	-0.6192	-0.5134	1.2223	0.4883	-0.3347	0.2584
CSTB	1.0289	0.5231	0.3068	-0.2303	0.8694	0.2247
CSTF1	0.2948	-0.5255	0.7209	0.245	-0.7641	-0.8221
CSTF2	0.5746	-1.3271	-1.0699	0.488	-0.1726	0.3886
CSTF2T	-1.714	0.1054	-0.2926	0.3795	-0.6559	-0.5699
CSTF3	-0.6168	-1.5334	-0.0934	-1.1321	-1.5435	-0.6471
CSTL1	-1.4846	1.9873	-0.4677	-1.4846	-0.128	2.4998
CSTT	-6.7419	-6.7419		-6.7419	-6.7419
CT45A1	-0.7824	-0.9105		-0.9105	2.1495
CT45A2	-0.9879	-0.9879		-0.9879	-0.1446
CT45A3	-1.3215	-1.3215		-1.3215	0.2777
CT45A4	-1.1261	-1.1261		-1.1261	-1.1261
CT45A5	-1.042	-1.042	nan	-1.042	1.2491	nan
CT45A6	-1.6532	-1.6532		-1.6532	0.1471
CT47A10	NA	NA	nan	NA	NA	nan
CT47A11	-1.3108	-1.3108	nan	-1.3108	-1.3108	nan
CT47A1	-1.0757	-1.0757	nan	-1.0757	-1.0757	nan
CT47A2	-1.3513	-1.3513	nan	-1.3513	-1.3513	nan
CT47A6	-1.1537	-1.1537	nan	-1.1537	-1.1537	nan
CT47A7	NA	NA	nan	NA	NA	nan
CT47A9	NA	NA	nan	NA	NA	nan
CT47B1	-0.9852	-0.9852	-0.0772	-0.9852	-0.9852	-0.0772
CT62	-1.8143	0.8142	1.2851	-1.1797	1.7301	-0.823
CTAG1B	-0.1055	-0.9062	nan	-1.038	1.0273	nan
CTAG2	0.4776	-1.2477	-0.3104	-1.2477	-1.2477	-0.3104
CTAGE1	0.4117	-0.7208	-0.601	-0.0074	0.3158	-0.601
CTAGE4	-1.166	-0.6011	-0.0995	-0.911	-0.5124	0.0614
CTAGE5	0.8493	0.475		0.3379	-0.0965
CTAGE6	-1.0733	-0.3583	-0.496	-0.692	-0.4067	-0.496
CTAGE9	-1.5538	-0.5119	-1.0626	-0.9615	-0.37	-0.4719
CTBP1	0.5432	1.6623	-0.7053	-0.597	1.7994	-0.0793
CTBP2	-0.6184	1.644	-0.8242	-0.0482	-0.2579	-0.9093
CTBS	1.3901	-1.7003	0.2115	0.4774	1.2704	-0.2122
CTCF	-0.5822	-0.0525	-0.738	-0.3401	-0.8062	0.5553
CTCFL	0.2494	0.2587	2.2851	0.0444	0.5178	-0.319
CTDP1	0.6395	-0.6269	-0.5643	-0.0427	0.8238	-0.0833
CTDSP1	-0.2176	1.0311	-0.6744	0.7236	1.1604	-0.5172
CTDSP2	-1.2557	0.6084	-0.94	1.0359	-1.2549	0.1864
CTDSPL	0.291	0.0701	1.2526	0.7887	0.1957	-1.4493
CTDSPL2	0.6564	-0.1939	-0.003	0.8368	-1.3625	-0.1337
CTF1	-0.0997	1.5746	-0.2692	0.0813	2.0621	-1.2162
CTGF	-1.0053	-0.1776	0.8452	2.392	0.8854	-0.3624
CTH	0.0539	-1.1029	0.5298	-1.4737	-0.0199	-1.8433
CTHRC1	0.1595	-1.1087	-1.1748	2.2628	0.3422	0.5865
CTLA4	-0.1543	-0.4134	-0.6907	-1.1681	1.2573	1.91
CTNNA1	0.3683	-1.6018	0.0432	-0.0199	0.5402	-0.5902
CTNNA2	-0.5831	-0.303	-0.7979	0.9664	1.0224	-0.7979
CTNNA3	-1.0796	0.458	0.4697	-0.1464	-0.2963	-0.2567
CTNNAL1	0.3688	-0.2268	0.4888	0.4978	-1.3726	-0.6007
CTNNB1	0.6446	1.0415	-0.2323	0.8639	0.1734	-1.0899
CTNNBIP1	0.6344	1.478	0.7001	0.1466	1.5865	1.0399
CTNNBL1	0.864	0.0172	-0.1107	0.9268	0.1066	-0.8401
CTNND1	-0.9186	0.1242	-0.4886	-0.0061	-0.2737	0.3228
CTNND2	-0.7674	-0.9278	0.1146	-1.0248	-0.9717	-0.5451
CTNS	0.5939	-0.6152	-0.2733	2.1814	-0.8898	0.4985
CTPS	-0.1921	-0.3791		-0.8321	-0.7461
CTPS2	-0.0083	-0.4746	0.0407	-0.8869	-0.7047	0.4132
CTR9	-0.8846	-0.5882	0.2732	-0.182	-0.4879	-0.3259
CTRB1	-0.4647	-0.7428	-0.1336	-0.7428	-0.7428	-0.1336
CTRB2	0.0917	0.084	2.1755	-0.6154	-1.1065	-0.4589
CTRC	-1.4671	0.1905	0.0838	-0.7834	-0.0146	-0.1538
CTRL	-1.8499	0.3163	-0.1823	-1.7918	-0.482	-0.709
CTSA	-0.5817	-0.3108	0.2073	0.6634	0.8189	-0.0422
CTSB	0.1313	-0.5762	0.0382	1.1374	-1.2169	0.9428
CTSC	2.9953	-0.7598	1.2197	0.5389	0.1804	1.5131
CTSD	0.5006	0.1275	0.5488	0.616	0.6772	0.8049
CTSE	0.9729	0.1734	0.7287	-1.0392	-0.0709	0.0126
CTSF	1.32	0.9795	0.5705	1.6848	0.7138	-1.9887
CTSG	-1.4778	1.2183	-0.3673	1.8212	-0.8472	0.7451
CTSH	0.3798	1.652	1.6452	-0.437	0.4531	-0.1332
CTSK	-0.2063	-1.0747	-0.8577	2.7915	-0.4492	0.4817
CTSL1	-0.041	-0.2064		0.6649	-1.1063
CTSL2	1.0238	-0.6244		0.5543	0.3031
CTSL3	-1.339	-1.339		-1.339	-1.339
CTSO	0.6487	0.8086	0.6852	1.3209	0.2865	0.0957
CTSS	0.5268	-0.8881	0.9655	0.1681	-0.7352	0.7559
CTSW	-0.2418	1.0778	-0.6254	0.1732	1.0841	0.6309
CTSZ	-0.3449	0.2128	-0.0295	1.0312	0.1613	0.4346
CTTN	1.15	0.0306	-1.1284	-0.9753	0.6271	-0.4585
CTTNBP2	-0.2641	1.7412	-0.4576	0.6229	1.7611	-0.3749
CTTNBP2NL	-1.1089	-1.7255	0.0607	1.1227	0.2757	-0.2176
CTU1	0.1385	1.6708	-0.4189	0.064	1.0641	-0.3682
CTU2	2.0817	0.9014	-0.874	0.5235	1.0235	0.1801
CTXN1	2.3162	-0.7557	-0.5041	0.6867	0.4673	0.6263
CTXN2	0.3661	-0.9093	-0.4934	-0.9235	-1.5102	-0.4934
CTXN3	-1.1696	0.8778	2.6078	-0.7383	-1.1696	-0.637
CUBN	-0.3008	1.3103	-1.3975	0.6656	1.5494	-0.4972
CUEDC1	0.719	0.6468	-1.0392	-0.4362	0.0174	0.7783
CUEDC2	0.4438	0.7517	0.0643	1.2431	-0.0879	-0.5026
CUL1	1.6471	2.6174	-0.0167	-0.336	0.5552	0.1606
CUL2	-0.4055	-1.4418	-0.0984	-0.237	-2.2954	0.3008
CUL3	-2.3022	0.0661	1.0223	-0.5436	-0.1463	-0.1525
CUL4A	-0.0472	0.5484	-0.32	0.0868	-0.1317	0.2092
CUL4B	-1.6041	-2.119	-0.0421	1.6201	-0.4852	-0.7678
CUL5	-2.8028	-0.4322	0.5237	0.1756	-1.8219	0.7473
CUL7	-0.5304	0.5302	0.505	-0.8776	0.3519	-0.2337
CUL9	-1.91	0.4074	-0.3537	-1.4333	-0.8674	0.3989
CUTA	0.5411	0.2115	1.1029	0.4639	1.3487	-1.1783
CUTC	0.8739	1.4864	0.8329	0.0517	-0.3049	0.006
CUX1	2.8275	1.3201	-0.5633	-0.1923	0.5466	2.0809
CUX2	-0.1786	-0.6777	-0.303	0.6709	-1.0405	-0.2962
CUZD1	-1.1553	-0.3473	-0.6333	-0.1313	-0.0995	-0.2145
CWC15	2.3552	-0.4127	0.7216	0.0791	0.6382	-0.1977
CWC22	-1.9864	-0.623	0.2361	-1.5007	-0.3617	-0.6058
CWC25	-1.6743	-0.0653		-1.3775	-0.3113
CWC27	0.2178	-1.0002	-0.386	0.356	-1.4165	0.1152
CWF19L1	-1.6844	-1.1276	0.261	-0.3721	-0.924	-1.2501
CWF19L2	-2.4605	-0.6851	-0.2038	0.2037	0.1086	-1.0712
CWH43	-0.7576	-1.3074	0.664	-0.1394	0.0617	-0.9286
CX3CL1	0.9442	1.0708	-0.3967	1.1182	1.8937	-2.9759
CX3CR1	0.558	0.9463	-0.2403	1.4671	0.813	-0.2521
CXADR	1.3611	0.5894	0.3655	-0.6214	-0.4993	-0.5937
CXADRP2	1.4542	-0.931		0.876	-1.7308
CXADRP3	-0.9421	0.2123		-1.7981	0.21
CXCL10	1.5759	-0.6085	-0.2583	-0.2563	-0.5954	1.1373
CXCL11	1.711	-0.8254	-0.0266	-0.4523	-0.0928	0.4474
CXCL12	-1.3017	-1.1449	-0.0956	2.4115	-0.199	-0.5819
CXCL1	0.7142	1.3878	0.1973	-0.1457	-0.2135	-0.75
CXCL13	0.2377	-2.2214	-0.456	-0.79	-0.8514	0.8436
CXCL14	0.4892	1.2337	-1.1029	0.4643	1.6568	1.2868
CXCL16	-0.5695	-0.2513	0.9973	-0.29	0.7128	0.5997
CXCL17	0.7236	0.9813	0.4046	0.6132	0.4454	-0.3179
CXCL2	-0.5718	-0.6624	1.8786	-1.5287	-1.2435	-0.4083
CXCL3	-0.7554	-0.6766	1.4345	-1.3886	-0.3666	-0.0437
CXCL5	-1.0299	-2.0374	1.0489	0.1956	-0.248	-0.0101
CXCL6	-1.1221	0.6731	-0.864	1.8636	0.7881	-1.0689
CXCL9	0.1933	-0.2308	-0.0083	-0.7686	-0.4451	1.3376
CXCR1	-2.1442	0.3242	-0.5374	0.8048	-0.8883	-0.0833
CXCR2	-0.737	-0.1482	-0.1291	0.086	-1.3007	0.209
CXCR2P1	-1.6204	0.0806		-0.9545	-0.6534
CXCR3	-0.4928	1.3228	-1.273	-0.3546	0.5603	0.7786
CXCR4	-0.7082	-0.3326	-0.1233	0.8274	0.1618	0.43
CXCR5	-0.7859	-0.8355	-1.3333	-0.9091	0.1202	0.4083
CXCR6	-0.0432	-0.8901	-0.025	0.1622	-0.7693	0.193
CXCR7	-1.0605	-0.0676		1.159	0.195
CXorf1	-1.5642	-1.5642		-1.5642	-1.5642
CXorf21	-0.9355	-0.8118	0.226	0.4613	-1.4168	1.4948
CXorf22	0.2301	-0.1481		-0.1686	-1.4583
CXorf23	-1.0668	0.9796		-0.6737	-0.9555
CXorf26	0.6543	-1.384		0.4505	1.1339
CXorf27	-1.7539	-1.7539		-1.7539	-1.7539
CXorf30	-0.6837	0.6238		-0.6698	-0.5368
CXorf36	-0.8498	0.0009	-0.0379	1.7529	0.9107	-0.5551
CXorf38	-0.7272	-1.1818	0.0475	-0.8982	-1.0077	1.8355
CXorf40A	0.6146	-0.4674	-0.4975	1.0732	-0.098	0.3279
CXorf40B	0.4608	-0.9677	0.3702	1.0798	-0.2459	0.036
CXorf41	-0.4956	-1.3918		0.7197	-0.5941
CXorf42	1.3044	0.6123		-0.2509	0.2811
CXorf48	-0.7294	-0.6638		0.2442	-0.9684
CXorf49B	-0.5572	-1.0948	nan	-1.0948	0.4287	nan
CXorf50B	-1.8473	0.792		0.4334	0.5084
CXorf51	-1.3796	-1.3796		-1.3796	-1.3796
CXorf56	-1.3381	-0.5885	0.2	-0.595	-1.1629	-0.4028
CXorf57	0.1429	0.126	0.3293	-0.1771	0.2081	-1.2293
CXorf58	-0.4404	-1.1132	-0.5957	-1.8333	-0.3398	-0.8282
CXorf59	-0.5188	0.4873		-0.3567	-0.6316
CXorf61	-1.6749	0.7881		-1.9108	-1.9108
CXorf64	1.0776	-1.4329		-0.2953	2.6708
CXorf65	-1.7595	-0.4163	-0.4901	-1.7595	1.2038	-0.1784
CXorf66	-1.6289	-1.6289	-0.0772	-1.6289	-1.6289	-0.0772
CXXC1	-0.1036	-0.4757	-0.5407	-1.0681	-1.9614	-0.902
CXXC4	-0.7313	-1.4418	1.3352	-0.357	-0.8737	-1.6998
CXXC5	1.2202	0.3343	-1.6831	0.5206	1.8474	0.0534
CYB561	1.1637	1.4722	-0.5948	-0.2763	0.1548	0.8938
CYB561D1	-1.2068	0.5636	-0.0788	0.2627	-0.319	-1.1296
CYB561D2	2.1085	0.1447	0.4117	-0.1744	0.2542	0.2491
CYB5A	1.0513	-0.8395	2.136	-0.7229	-0.5556	0.0559
CYB5B	0.6482	0.0683	-0.1288	1.238	0.6103	0.8186
CYB5D1	-0.1747	-1.197	0.3734	-0.6841	0.2597	1.0359
CYB5D2	2.2021	1.0998	1.0233	0.7748	1.3989	-0.5559
CYB5R1	0.2313	0.4382	1.1778	1.4067	-0.0547	-0.5842
CYB5R2	0.7058	0.8081	-0.406	0.666	1.0462	-0.9369
CYB5R3	0.0251	0.8121	-0.1359	1.2319	1.5111	-1.3038
CYB5R4	1.094	-2.2798	0.0148	0.5398	-1.4285	0.9855
CYB5RL	-0.8475	-0.3876	-1.4673	-0.1235	-0.8061	-0.5954
CYBA	-0.5449	1.0326	0.3699	0.9035	-0.5473	-0.4314
CYBASC3	0.1139	0.0457		1.8851	-0.5655
CYBB	-0.5605	-0.8158	0.8347	0.8794	-1.5594	1.1525
CYBRD1	-1.2229	0.146	0.4005	1.8961	-0.2671	-0.5177
CYC1	0.7635	-0.1886	-0.2024	-0.6113	0.2024	1.4542
CYCS	2.3688	-1.5314	0.1069	-0.3042	0.3189	-0.1246
CYCSP52	-2.2933	-0.7667		-2.2933	-2.2933
CYFIP1	0.3846	0.7545		1.2399	-0.919
CYFIP2	-0.126	-0.1103	0.022	0.4509	0.8871	0.5889
CYGB	-0.0384	-0.3496	0.0387	1.8826	0.793	-0.7056
CYHR1	-0.2281	2.0172	-0.518	-0.4554	1.1032	0.2718
CYLC1	-2.6549	-2.6549	-0.1326	-2.6549	-2.6549	-0.1326
CYLC2	-1.7586	-1.7586	-0.0772	-1.7586	-1.7586	-0.0772
CYLD	-1.3416	0.1692	-0.9609	0.8432	0.2337	1.9182
CYMP	-1.0776	-1.0776		-1.0776	-0.3486
CYorf15A	0.9072	0.5718		-2.5676	-2.5676
CYorf15B	-0.409	0.9583		-2.3941	-2.0211
CYP11A1	-0.3059	1.8497	0.2489	0.7054	-0.8594	0.2076
CYP11B1	-0.7284	-0.7284	-0.1028	-0.7284	-0.7284	-0.1028
CYP11B2	-1.8036	-1.8036	nan	-1.8036	-1.8036	nan
CYP17A1	-1.1291	2.7831	1.0028	-0.3409	-1.3789	-1.3302
CYP19A1	-0.6804	-0.6101	0.4717	2.2374	-0.5148	1.141
CYP1A1	-0.9012	-0.7086	0.3228	-0.5699	-0.9012	-0.7892
CYP1A2	-0.8912	-1.1567	-0.4505	-1.1567	-0.455	-0.4505
CYP1B1	0.0915	-0.4754	-0.3219	1.4354	-0.1905	0.1986
CYP20A1	0.6036	0.569	0.999	-1.2968	0.0313	-0.1243
CYP21A2	-0.2967	0.7148	-1.045	-0.2116	1.4039	-0.5559
CYP24A1	0.1562	-0.1186	-0.6888	0.5951	-0.9063	-0.8675
CYP26A1	-1.3455	-0.4051	-0.2106	2.6396	0.8312	-0.2643
CYP26B1	-0.6074	-1.0563	-1.8787	0.2856	-0.2941	0.8108
CYP26C1	-1.5958	-0.4792	-0.2789	2.793	0.5088	-0.2789
CYP27A1	-0.0409	1.0343	1.009	0.4751	0.1048	0.0246
CYP27B1	-0.2079	-1.0392	-0.4712	-1.7042	-1.1927	0.8473
CYP27C1	-0.0033	-1.6172	-0.7909	0.1231	0.7141	-0.9312
CYP2A13	-0.8955	-1.0155	-0.6922	0.668	-0.0837	-0.6922
CYP2A6	-0.9371	1.187	0.6471	0.8897	-1.2383	-0.5708
CYP2A7	-1.0788	0.3152	0.1273	-1.0788	-1.0788	-0.0839
CYP2B6	-1.3206	-0.5774	-0.4085	-0.428	-1.5205	-0.4085
CYP2B7P1	-1.2384	0.173		-0.09	0.458
CYP2C18	0.0186	0.8825	1.0441	-1.0613	-0.1548	-0.4176
CYP2C19	-1.0993	-0.8201	1.1383	-1.3214	-1.3214	-1.0238
CYP2C8	-1.1847	1.0384	-0.4117	0.2219	0.4413	-0.8701
CYP2C9	-1.0443	0.4115	1.1178	-1.1511	-1.3907	-1.1937
CYP2D6	1.6386	2.03	-1.278	-1.7958	0.9585	-0.4956
CYP2D7P1	-1.4928	1.284		-1.6459	-0.0434
CYP2E1	-1.1928	0.1139	0.4622	0.1838	1.6454	-0.4564
CYP2F1	-0.6612	-1.3119	0.2912	0.5843	0.0873	-0.976
CYP2J2	1.5411	0.4193	-0.1595	-0.4517	1.2106	-2.7119
CYP2R1	0.1526	0.3321	1.2613	-1.6998	-0.3536	0.1746
CYP2S1	-1.2705	1.2271	-0.6334	-0.0709	0.3314	0.2671
CYP2U1	-0.229	0.1035	0.4266	2.2707	0.3947	0.3613
CYP2W1	-0.9009	0.0653	1.6025	-0.3484	0.6052	-0.52
CYP39A1	1.4011	0.5473	0.15	1.4382	-0.7809	-1.9506
CYP3A4	-1.2305	2.7975	1.2365	-0.7749	-1.2305	-0.4821
CYP3A43	-1.8553	0.8785	-0.539	-1.8553	0.1154	-0.539
CYP3A5	-0.8331	2.1666	0.9883	-0.098	0.8683	-1.7366
CYP3A7	0.0106	0.003	1.6923	-0.5272	-0.622	-0.4608
CYP46A1	-2.0952	0.4757	-1.08	0.7771	1.2898	1.0018
CYP4A11	-0.2337	1.0909	-0.7767	-0.2075	0.4976	-0.7767
CYP4A22	-1.513	-0.4175	-0.0036	-1.513	-1.513	-0.8335
CYP4B1	0.5231	-0.3623	1.3919	-0.1992	0.9413	-1.8181
CYP4F11	-0.0095	0.4771	0.285	0.6085	-0.6339	0.4661
CYP4F12	-0.6286	0.5135	-0.472	0.4737	0.1016	-0.1221
CYP4F22	0.2349	0.6888	-1.1623	0.6053	-1.0883	-0.0505
CYP4F2	-1.0294	2.7075	-0.222	-1.0294	-1.0294	-0.222
CYP4F3	-1.3203	-0.4046	-0.4924	0.1755	-0.6523	-0.3241
CYP4F8	-0.9471	-0.9471	-0.3024	-0.9471	-0.9471	0.9928
CYP4V2	1.616	1.5015	1.1503	0.0013	-0.4031	-0.9649
CYP4X1	0.8452	1.1191	0.002	0.7039	0.6889	-2.5237
CYP4Z1	-0.9444	0.4902	0.8755	-0.8284	-0.9025	-2.0686
CYP4Z2P	-0.8451	-0.9066		-0.9195	-0.0586
CYP51A1	2.5415	1.1922	1.3571	0.3088	-0.4866	-0.9084
CYP7A1	-1.9614	4.0502	0.5305	0.2626	1.2124	-0.3523
CYP7B1	0.4897	1.9809	0.2256	0.4251	-1.7577	0.1535
CYP8B1	-1.6215	-0.2857	-0.3538	0.2305	0.3263	-0.3538
CYR61	-1.3523	-0.3458	0.3791	1.4629	0.5118	-0.7126
CYS1	-0.386	0.6323	0.851	1.7624	1.2978	-1.0442
CYSLTR1	0.6168	1.411	0.5541	0.9898	0.5097	0.1221
CYSLTR2	-1.9106	-0.572	0.0803	1.1035	-0.8232	1.4048
CYTH1	-1.0844	0.3136	0.0096	-1.1043	-0.1394	0.364
CYTH2	0.669	-0.3218	-0.2657	-0.1019	-0.0734	-0.6678
CYTH3	0.4743	0.2938	-1.2836	1.343	1.0766	-1.3131
CYTH4	-0.4754	-0.1911	-1.1251	0.9977	-0.3638	0.8385
CYTIP	-0.6906	-0.6459	0.4057	0.3248	-1.0868	1.3546
CYTL1	-0.1154	-0.8645	-0.7369	2.2647	0.2214	-0.0265
CYTSA	-0.6946	1.4594		0.2016	-1.1352
CYTSB	0.4167	-1.9792		0.5493	0.4156
CYYR1	-0.516	-0.8653	0.3681	1.7196	0.5637	-0.5528
D2HGDH	-0.7872	0.968	-1.0599	-1.0737	0.6726	-1.1094
D4S234E	-0.714	0.8254		1.4534	0.1477
DAAM1	-1.3045	0.0142	-0.4391	0.2518	0.5144	-0.113
DAAM2	-1.79	0.2412	-0.6575	1.2821	0.1436	0.3832
DAB1	-0.5386	-1.2323	-1.0336	-0.3871	-1.2323	-0.3307
DAB2	-1.4199	-0.717	0.5221	1.888	-0.9307	0.8442
DAB2IP	-0.2357	1.6939	-0.7094	-0.2191	-0.5979	-1.2476
DACH1	-0.6155	-0.6632		0.4747	-0.0952
DACH2	-1.221	-1.221	0.5621	-1.221	-0.4852	-0.7025
DACT1	-0.6602	-1.2502	-1.7088	2.2264	0.2992	-0.3223
DACT2	-1.4816	1.4117	0.2589	-0.0895	0.3759	-1.8909
DACT3	0.1165	-0.2815	-0.4942	2.8925	1.3125	-1.6703
DAD1	1.3047	0.0009	0.6275	1.5188	0.1607	-0.8507
DAD1L	-1.4578	1.8469		-0.855	-1.4578
DAG1	0.9136	-0.8997	0.0289	-0.2489	0.4196	-1.4426
DAGLA	0.2871	0.4807	-0.5539	-1.3639	0.3763	0.8499
DAGLB	0.3321	1.0626	-0.0565	-0.1126	0.8575	-1.5384
DAK	1.0797	1.5141		-0.7634	1.7392
DALRD3	2.4751	-0.832	0.4221	0.8162	0.9939	0.323
DAND5	-0.4007	1.9376	-0.9048	-1.3703	-1.8968	0.2005
DAO	-1.5908	-1.5908	0.9363	0.514	-1.5908	0.5416
DAOA	NA	NA	nan	NA	NA	nan
DAP	0.2157	-0.431	-0.6261	0.8863	1.5194	0.2583
DAP3	0.4787	-0.8244	0.727	-0.7517	-0.4286	0.8599
DAPK1	-1.1758	0.6115	1.0275	-0.8795	-0.8022	-0.194
DAPK2	-0.7824	0.1698	1.1278	-0.6788	0.8946	-1.4827
DAPK3	0.9266	-0.4213	-1.1114	1.235	0.6833	0.2034
DAPL1	1.1462	0.609	-0.1909	-0.1604	0.9357	-0.3532
DAPP1	0.3716	0.0094	-1.2562	0.5869	0.5529	1.0417
DARC	-0.1466	-0.3493		1.3168	0.4502
DARS	-0.4774	-1.0539	-0.6864	0.6473	0.3574	0.0532
DARS2	-0.2436	-1.9155	1.0706	-0.9927	-0.6196	0.5931
DAXX	-0.1911	-0.2428	-0.1725	-0.2865	1.231	0.7076
DAZ1	-0.9476	0.0947	nan	-0.9476	-0.9476	nan
DAZ2	-1.1596	-1.1596	nan	-1.1596	-1.1596	nan
DAZ3	-1.5816	-1.5816	nan	-1.5816	-1.5816	nan
DAZ4	NA	NA	nan	NA	NA	nan
DAZAP1	0.0714	-0.5293	-0.9232	-1.697	-0.0778	-0.0624
DAZAP2	0.0961	-0.1253	1.0897	0.939	-1.3787	0.4182
DAZL	-1.4189	-1.4189	-0.9914	-1.4189	-1.4189	2.4127
DBC1	-0.2535	1.2116		0.9847	1.3999
DBF4	1.8674	-1.1583	0.0926	-0.7759	-0.7259	0.8316
DBF4B	-0.9093	-0.2034	-1.9241	-1.7278	-0.3217	0.1793
DBH	-1.2228	0.7969	0.6266	-1.0273	-0.163	-0.0298
DBI	1.7624	2.1232	2.3137	0.3779	-0.4641	-0.1816
DBN1	1.3867	0.0142	-1.0866	1.1556	1.9166	-1.7161
DBNDD1	1.4731	-0.0411	-1.0593	-0.3841	1.4619	0.3405
DBNDD2	1.1676	0.3206	0.8042	0.1575	-1.0653	-0.2963
DBNL	3.1717	1.1281	-0.7623	1.6754	1.6203	-0.2985
DBP	-1.1438	2.7582	-0.116	-0.4107	0.9748	0.3864
DBR1	0.2834	-0.3028	0.8292	0.9317	-0.3773	0.098
DBT	-1.3908	-3.0526	0.7557	-0.5772	1.9173	-0.3859
DBX1	-1.2512	-1.2512	-0.2107	-1.2512	-1.2512	-0.2107
DBX2	-1.8717	-1.8717	-0.3807	-0.7918	-1.8717	-0.3807
DCAF10	-0.8225	-1.8506	0.2656	-0.2035	-1.0014	0.266
DCAF11	-0.5857	0.2066	-0.2533	1.1906	0.6674	0.5408
DCAF12	-0.5538	-1.4247	-0.3162	-0.4249	-0.8194	2.5029
DCAF12L1	-1.0769	-0.8364	-0.4208	-0.5186	0.8696	-0.4208
DCAF12L2	-1.1921	-1.4403	-0.5833	-0.7061	-0.1125	-0.5833
DCAF13	-0.6283	-0.9245	-0.2301	-0.5257	-0.5114	0.4699
DCAF15	0.8734	1.3043	-0.8391	-0.8484	-0.4154	1.0329
DCAF16	-2.486	-0.1009	-0.9976	-2.615	-0.2183	-1.0409
DCAF17	-1.1265	-0.9611	-0.996	-0.2239	-0.9772	1.1053
DCAF4	-0.2488	0.1954	-1.2221	-0.353	0.8616	-0.3748
DCAF4L1	-1.6124	0.1288	-0.3798	-2.2248	0.4571	-0.0503
DCAF4L2	-1.1305	-0.8464	-0.1509	-1.1305	-1.1305	-0.1509
DCAF5	-0.6835	1.1981	-0.5898	0.6413	0.8532	0.0497
DCAF6	-1.4832	0.7026	1.1718	0.1405	-1.0313	0.6941
DCAF7	-1.6081	-0.8432	-0.4697	-0.617	0.0093	0.9608
DCAF8	-1.6222	-0.1825	0.6634	-0.4228	-0.488	-0.1295
DCAF8L1	-1.0154	-0.6809	-0.1321	-1.0154	0.0923	-0.1321
DCAF8L2	1.3853	-1.1625	-0.1026	-1.1625	-1.1625	-0.1026
DCAKD	-1.928	0.3871	-2.2019	-0.1125	2.0253	-0.4599
DCBLD1	0.9461	0.894	-0.0069	1.8166	0.1254	0.3884
DCBLD2	0.198	0.5621	0.3518	-0.0777	0.004	-0.3964
DCC	-0.018	-0.3762	0.6139	-0.3992	-1.9001	-0.6805
DCD	-1.1207	-1.1207	-0.1622	-1.1207	-1.1207	-0.1622
DCDC1	-1.2844	-1.1759	0.8936	-1.0542	-1.6793	0.0445
DCDC2	0.4862	-1.487	0.6992	-0.7446	0.0907	-2.5657
DCDC2B	-0.4576	-1.0251	0.9137	1.0042	0.1212	-0.8073
DCHS1	0.5178	-0.846	-0.5316	1.9941	0.2766	-0.6376
DCHS2	-0.525	-0.3204	0.0221	0.9019	1.0458	-1.1076
DCI	1.5861	0.7342		-0.3052	0.8325
DCK	0.6029	-1.2044	-0.0377	0.2186	-1.5717	0.9895
DCLK1	1.928	0.7775	-1.545	1.1704	1.8616	-0.188
DCLK2	-0.6986	-0.7447	-0.2767	1.2615	0.8744	0.2799
DCLK3	-0.8992	1.2539	-0.1658	1.5038	0.4175	0.2938
DCLRE1A	0.0994	0.1813	0.0044	0.3088	-0.2773	0.4466
DCLRE1B	0.1676	-2.0293	0.241	1.068	-0.9195	1.0628
DCLRE1C	-0.8359	-1.452	-1.089	-1.9345	-0.7657	0.3167
DCN	-0.5061	-0.9203	0.062	2.5858	0.0751	-0.662
DCP1A	-1.4575	-2.3796		-0.9328	-1.3861
DCP1B	-0.1067	0.5155	0.4319	0.3403	-0.4908	-0.6261
DCP2	-2.0706	-2.0253	-0.6835	0.0462	-1.5205	0.912
DCPS	-1.0557	0.1405	-0.5948	-0.659	0.3804	0.7457
DCST1	-1.51	0.6231	-0.8829	-1.51	0.0289	-0.8829
DCST2	-1.2588	0.9735	-0.8025	-1.5293	0.4867	-0.4944
DCT	-1.5154	2.3531	0.3931	0.7295	-0.2365	-0.4471
DCTD	1.4198	1.4042	0.6037	1.2846	0.0196	0.2889
DCTN1	-1.3065	2.9433	-0.6938	0.3403	0.2473	-0.6111
DCTN2	0.621	-1.077	0.0405	0.8468	-0.588	-0.7167
DCTN3	1.7768	-1.1387	0.9732	1.4565	-0.9228	-0.2666
DCTN4	-0.3346	-2.5169	0.6897	0.7936	0.07	0.1397
DCTN5	-0.081	-1.7139	-0.3585	1.4518	1.3752	0.2509
DCTN6	1.2575	-2.0043	1.0947	0.2001	-1.7438	-1.1354
DCTPP1	0.8813	-1.4876	-0.1752	0.8718	-0.0659	0.1718
DCUN1D1	0.0741	-0.7911	0.5861	0.7885	-0.3047	0.4592
DCUN1D2	-1.0872	-0.2629	0.7075	-1.095	-0.1129	-0.4828
DCUN1D3	-0.5112	0.0857	1.0828	1.608	0.4638	0.0942
DCUN1D4	-0.161	-0.6694	0.1364	0.8974	-0.5703	-0.4308
DCUN1D5	0.7213	-1.4699	0.5595	0.2302	-0.1881	0.7182
DCX	-0.8694	-1.1776	-0.5362	-0.794	-0.3627	-0.5362
DCXR	0.6911	0.3899	0.4805	-0.529	0.5965	0.1705
DDA1	0.9905	-0.0542	-0.8172	-1.1195	1.2851	0.0945
DDAH1	-0.4391	-0.0445	0.9079	0.1998	1.2737	-0.6424
DDAH2	1.6634	0.1724	0.0681	1.749	0.9312	-0.985
DDB1	0.2199	-0.7882	-0.2937	0.4631	-0.7503	-2.0479
DDB2	0.2621	0.7893	-0.7097	0.4402	-0.1344	0.3947
DDC	-0.4354	0.8513	-0.0499	-1.1886	-0.6963	-1.4155
DDHD1	-2.4005	-0.4229	-0.3267	-0.6487	-0.366	1.372
DDHD2	-0.9982	-1.5197	-0.5678	0.0601	-1.1998	1.107
DDI1	-2.2455	-2.2455	-0.0772	-0.6903	-2.2455	-0.0772
DDI2	-2.5306	0.0978	-0.8618	-0.514	0.2854	0.5695
DDIT3	0.3366	-0.2047	-0.396	-0.7564	-0.6567	0.2076
DDIT4	1.8699	-0.4155	-0.4499	1.1483	1.0932	-0.7167
DDIT4L	0.6182	0.4407	-0.7463	0.6382	0.8866	-0.312
DDN	0.1849	-0.2886	0.0435	-1.3081	-0.5012	-1.6005
DDO	0.2818	0.6512	0.8632	1.014	0.0181	0.4073
DDOST	0.2779	0.3081	0.2897	0.4536	1.8903	-0.7806
DDR1	-0.1943	0.5424	0.6207	-0.3479	1.3068	0.2458
DDR2	-2.048	-0.8886	-0.7294	1.9523	-1.1079	-0.3501
DDRGK1	2.1492	1.9151	0.6836	0.847	0.1607	-1.1562
DDT	1.3053	0.7292	0.5155	0.1065	1.3035	0.0325
DDTL	0.678	1.0891	-1.8496	-0.0108	1.2541	-0.1228
DDX10	-1.3636	-1.6745	0.1015	-0.4554	0.3814	0.2315
DDX11	-0.1559	-0.2882	-1.1944	-2.5026	-0.0913	-0.1343
DDX1	-0.3449	-1.0039	1.1389	0.0599	-0.2669	-1.5715
DDX11L2	-1.833	-1.097		-0.0358	1.8049
DDX12	-1.4131	0.4156		-1.9661	-0.8561
DDX17	-2.5989	0.0033	-0.073	-1.8946	-0.1404	-1.3097
DDX18	-1.0209	-1.4379	0.1579	-0.2029	0.0143	-0.1062
DDX19A	-2.5763	-0.7868	-0.4922	0.6364	1.1691	-0.1526
DDX19B	0.2053	0.9673	-0.1283	1.2324	0.3605	-0.6386
DDX20	-0.4157	-2.4612	1.1463	0.1897	-0.242	-1.0319
DDX21	-1.1372	-1.4583	0.2034	-0.2383	-0.9979	0.0966
DDX23	-0.7471	-0.9513	-1.2965	-0.4134	-1.3746	-0.2503
DDX24	-0.7961	0.4605	-0.0372	0.842	0.2353	-0.3708
DDX25	-1.0524	-1.0524	0.1299	-0.5473	1.3239	-1.0518
DDX26B	-3.2412	-0.3627		-0.5513	-0.5461
DDX27	-0.5031	-0.5953	-1.0489	-0.9936	0.9681	-1.4923
DDX28	-0.0807	-0.3691	1.0301	0.201	0.4128	-0.047
DDX31	-1.9375	0.6724	0.7923	-1.8534	-2.2209	-0.8873
DDX39	2.2715	0.8275		-0.5754	-0.629
DDX3X	-2.6531	-1.1917	0.3538	0.1446	-1.0043	0.8366
DDX3Y	0.5979	0.7881	-0.9984	-1.6657	-1.6657	-0.9984
DDX41	0.4935	0.1851	-1.0131	-0.5461	3.4873	0.5932
DDX42	-1.5581	0.1136	-1.2295	-1.1141	0.3351	-0.0523
DDX43	-1.3166	-1.1332	-0.9866	-0.1869	-0.1369	-0.6379
DDX4	-0.9274	1.268	-0.7823	-1.3236	-1.3236	-0.7823
DDX46	-1.9825	-2.1466	-0.0985	-1.6148	-2.3428	-0.0536
DDX47	0.3863	-0.9279	0.1003	0.195	0.4967	-1.5217
DDX49	1.7235	0.4769	-0.248	0.3481	3.3683	1.082
DDX50	-0.4958	-0.6737	0.5256	1.1441	-0.2683	-0.1443
DDX51	-0.3016	1.1228	-0.0685	-1.0306	0.2766	-1.0688
DDX5	-0.5384	-0.1417	-0.1935	-1.1262	-1.1436	-0.0259
DDX52	0.3472	-1.1827		-0.8385	-0.8287
DDX53	-1.2067	-1.2067	-0.1697	-1.2067	-1.2067	-0.1697
DDX54	0.2515	0.6702	-0.6256	-1.0646	0.3475	0.6416
DDX55	-1.4951	-0.8627	-0.1988	-2.2167	-0.4606	0.4179
DDX56	2.1162	0.2672	-0.6545	-0.6218	1.5565	-1.027
DDX58	1.3213	-1.9038	-0.4497	0.3252	-0.3937	-0.2745
DDX59	-0.0636	-0.872	0.9053	-0.4533	-1.3223	0.5465
DDX60	0.3393	-0.2452	-0.1262	0.1847	-0.959	0.081
DDX60L	-0.1158	-0.8099	0.367	-0.2487	-1.6203	-0.0265
DDX6	-2.7281	-0.3054	-0.1272	0.1872	0.1725	0.4615
DEAF1	2.384	1.1447	-0.3974	0.4203	0.7313	0.1071
2025-12-01	-1.6107	-0.6702	-0.4524	3.3565	-1.6107	-0.2705
DECR1	0.4533	-0.1065	1.6845	-0.2788	-1.4952	1.0167
DECR2	-1.2894	1.68	-0.3692	-0.2467	1.1175	1.2492
DEDD2	-0.284	0.5494	-0.2839	-0.3504	-0.0783	-0.365
DEDD	0.3849	-1.4739	-0.078	-0.2242	-0.4569	-0.2002
DEF6	-0.1548	1.0545	-0.3683	-0.9973	0.2241	0.8983
DEF8	0.6219	1.5338	-0.4323	1.0394	-1.0993	-0.5006
DEFA1B	-0.26	-1.2715	nan	0.4393	-1.2715	nan
DEFA4	-1.231	-1.231	-0.5226	-0.6215	0.0637	-0.5226
DEFA5	-0.8112	-0.8112	-0.1188	-0.8112	-0.8112	-0.1188
DEFA6	-0.9297	-0.9297	3.6586	-0.9297	-0.9297	-0.1771
DEFB103A	-1.0407	-1.0407	nan	-1.0407	-1.0407	nan
DEFB104A	NA	NA	nan	NA	NA	nan
DEFB105A	NA	NA	nan	NA	NA	nan
DEFB106A	NA	NA	nan	NA	NA	nan
DEFB107A	NA	NA	nan	NA	NA	nan
DEFB108B	NA	NA	nan	NA	NA	nan
DEFB109P1	-3.6051	-3.6051		-3.6051	-3.6051
DEFB109P1B	-2.7396	-2.7396		-2.7396	-2.7396
DEFB110	NA	NA	nan	NA	NA	nan
DEFB112	NA	NA	nan	NA	NA	nan
DEFB113	NA	NA	nan	NA	NA	nan
DEFB114	NA	NA	nan	NA	NA	nan
DEFB115	-3.6282	-3.6282	nan	-3.6282	-3.6282	nan
DEFB116	NA	NA	nan	NA	NA	nan
DEFB1	2.2568	-0.8241	0.2893	1.2791	0.3641	-1.8327
DEFB118	-3.2046	-3.2046	-0.1333	-3.2046	-3.2046	-0.1333
DEFB119	-1.559	-1.559	6.2163	-1.559	-1.559	-0.1051
DEFB121	NA	NA	nan	NA	NA	nan
DEFB122	-6.8924	-6.8924		-6.8924	-6.8924
DEFB123	-2.0223	-2.0223	nan	-2.0223	-2.0223	nan
DEFB124	-2.33	-2.33	-0.724	-0.8537	-2.33	0.0233
DEFB125	-0.7613	-0.7613	-0.1336	-0.7613	-0.7613	-0.1336
DEFB126	-1.5736	-1.1289	-0.2653	-1.5736	-0.1006	-0.2653
DEFB127	NA	NA	nan	NA	NA	nan
DEFB128	NA	NA	nan	NA	NA	nan
DEFB129	-4.0856	-4.0856	-0.1093	-4.0856	-4.0856	-0.1093
DEFB130	NA	NA		NA	NA
DEFB131	-0.6865	-1.4037		-1.4037	-1.4037
DEFB132	-1.8115	-1.8115	-0.0978	-1.8115	-1.8115	-0.0978
DEFB134	NA	NA	-0.1709	NA	NA	-0.1709
DEFB135	NA	NA	nan	NA	NA	nan
DEFB136	-7.1825	-7.1825	nan	-7.1825	-7.1825	nan
DEFB4A	3.7466	-0.5805	0.0538	0.7948	-1.2692	-0.8888
DEGS1	1.5831	0.6364	1.542	1.4688	-1.5639	1.3299
DEGS2	0.5502	0.9388	0.207	-0.0342	1.2357	0.8587
DEK	0.6643	-1.29	0.1599	-0.1234	-0.8133	1.3754
DEM1	0.0393	-0.1111		-0.52	0.1743
DENND1A	0.3649	-0.2592	-1.75	-0.4806	-0.3169	0.8341
DENND1B	-1.1063	0.13	0.1044	-0.4635	-2.3103	0.7246
DENND1C	-0.9911	0.9508	-0.6537	-1.4318	-0.6292	1.0689
DENND2A	-0.439	2.5945	-0.2084	1.1874	0.793	-1.1895
DENND2C	-1.8339	-0.9209	0.3378	-0.2906	-0.4084	-1.6663
DENND2D	-0.9313	-0.6462	-0.5962	-1.1627	0.8266	0.8482
DENND3	-2.3132	0.0644	-0.0221	-1.1694	-0.5619	-0.5291
DENND4A	-1.4878	-0.5244	-0.3009	0.049	-2.3065	-0.0005
DENND4B	-1.4645	0.1089	-0.1666	-2.5996	-1.1557	0.2682
DENND4C	-0.8914	-0.5573	0.6842	-0.5542	-1.2283	0.3507
DENND5A	-1.0799	-0.3141	0.2949	1.0418	-2.0048	1.5589
DENND5B	-2.9196	0.3414	-1.0871	-0.165	-1.549	0.4102
DENR	0.5988	-1.5739	-0.307	0.1347	-0.5055	0.9322
DEPDC1	0.0235	-1.225	-0.9557	-0.6079	-0.914	0.9151
DEPDC1B	1.0619	-1.3474	-1.0902	-0.77	-1.2176	1.1597
DEPDC4	0.5668	-0.053	1.2247	-0.645	-1.2771	0.6155
DEPDC5	-1.598	0.3761	-0.9381	-1.2424	0.3651	0.8423
DEPDC6	0.588	1.0818		0.3457	1.5065
DEPDC7	0.573	1.1124	1.5856	0.6803	0.3393	-0.1715
DERA	2.0765	0.1547	0.7046	-0.022	-0.277	-0.5795
DERL1	0.757	-0.0418	0.1236	0.4374	-1.9953	0.4261
DERL2	2.4446	-1.471	1.0153	0.8134	0.4326	-0.1034
DERL3	-0.347	-0.1341	-1.3936	0.6997	-0.5229	-0.3113
DES	-0.5261	-0.409	0.232	1.1564	1.0725	-1.0533
DET1	-0.088	0.8783	0.7795	0.6718	-0.2951	-0.0014
DEXI	-0.2642	0.9482	-0.3518	1.0555	1.7817	-0.6065
DFFA	0.6757	-0.7567	-0.4485	-1.2085	-0.2694	-1.2963
DFFB	-0.9977	0.6144	0.161	-1.4641	-0.3365	0.6699
DFNA5	-1.6718	-0.1121		1.4473	1.0656
DFNB31	-1.7708	0.3285		-1.6091	0.1071
DFNB59	-0.7114	1.3614		-0.7435	1.1854
DGAT1	-0.5147	0.746	0.1723	-1.2594	0.9788	0.6571
DGAT2	-0.0984	1.3091	0.7759	-0.9472	-0.3603	0.1224
DGAT2L6	-1.8654	-0.7232	-0.2282	-0.7502	-1.8654	-0.2282
DGCR10	-0.2726	2.015		-1.8427	0.6533
DGCR11	0.4672	0.6785		-1.4153	0.3206
DGCR14	0.2104	0.5973		0.222	0.7575
DGCR2	0.2768	2.2349	-0.1917	0.2373	0.8771	-0.4313
DGCR5	0.4327	1.948		-0.3623	0.7845
DGCR6	0.821	1.4328	0.0379	0.3261	1.3546	-0.1701
DGCR6L	1.618	1.1986	-0.0135	1.182	1.1483	0.4007
DGCR8	-2.1644	1.294	-1.4356	-0.545	-0.0377	-0.0717
DGCR9	-0.1839	1.6274		-1.3657	0.9228
DGKA	-0.4181	0.2094	-1.1142	-0.3374	0.2636	0.3321
DGKB	0.1322	-1.2525	-1.1451	0.1917	1.3751	-0.277
DGKD	-2.0052	-0.4578	-0.0751	-1.3893	-0.5489	-0.4529
DGKE	0.0255	-1.75	0.0256	-1.1765	-1.2398	0.4322
DGKG	1.1379	1.0015	0.5525	0.4406	-1.3725	0.3274
DGKH	-0.7178	-1.7635	-0.3805	-0.3306	-0.8034	-0.5061
DGKI	0.2855	-1.5643	-0.9459	1.5613	1.4337	0.3717
DGKK	-0.8825	-0.8825		-0.8825	-0.8825
DGKQ	-0.2906	0.2335	-0.8033	-0.8419	0.6324	0.6103
DGKZ	1.0602	0.1099	-1.1105	-0.1304	-0.1114	1.3281
DGUOK	1.2867	0.2455	-0.2701	-0.6821	1.34	-1.3808
DHCR24	1.6998	0.7404	1.2002	-0.2681	-0.4956	-0.807
DHCR7	3.0618	1.0313	0.0704	0.2913	-0.3314	-0.7898
DHDDS	-2.1532	-0.2041	-0.8255	0.2128	0.0261	0.0398
DHDH	0.2415	1.134	0.2073	-0.2836	0.5706	0.043
DHDPSL	-1.251	-1.1886		0.8866	-2.1875
DHFR	0.096	-1.2408	-0.4637	-1.1942	-1.499	1.7824
DHFRL1	-0.7059	-0.0926		0.1044	0.3952
DHH	-1.1927	-0.7305	-0.5528	2.5416	0.5643	0.9362
DHODH	-0.3697	0.0609	0.3791	0.2736	0.7278	-0.2159
DHPS	1.6928	0.7595	0.1384	-0.4559	-0.8178	0.3342
DHRS1	-0.0362	-0.2412	0.6008	0.7398	1.7344	-0.7151
DHRS11	0.3847	-0.2507		-1.3425	1.3656
DHRS12	1.6665	1.709	0.3117	1.0153	2.1302	-0.0228
DHRS13	1.6353	0.8266	-0.7138	-0.8778	0.8133	-0.4052
DHRS2	-0.8535	1.8804	-0.2129	-0.0563	0.3879	0.7946
DHRS3	-0.1579	1.9961	0.9407	0.3555	0.1435	-0.7639
DHRS4	0.7096	1.3445	0.7654	0.7804	0.672	-0.4282
DHRS4L1	0.3137	1.7341		0.4007	0.5719
DHRS4L2	1.3215	1.7163	0.8158	1.2642	0.6329	-0.1688
DHRS7	2.4528	0.961	1.1765	0.8789	-0.0733	-0.0437
DHRS7B	1.7303	0.1247	1.121	0.3318	1.6914	-0.4616
DHRS7C	-1.3258	-1.3258	-0.2109	-1.3258	-1.3258	-0.2109
DHRS9	-0.7535	-0.9151	-0.5166	0.5194	0.2237	0.6828
DHRSX	3.8027	1.0543	nan	0.546	0.1942	nan
DHTKD1	-0.9467	-1.403	-0.4208	-1.8538	-1.0312	0.4475
DHX15	-1.8502	-1.4947	0.1401	-1.0027	-0.9432	-0.4294
DHX16	-1.4215	0.1552	0.1203	-1.3037	-0.1591	0.0708
DHX29	-0.0247	-0.3204	0.5882	0.4438	-1.6635	0.523
DHX30	0.8073	-0.4288	0.0329	-1.0183	-0.4444	0.5629
DHX32	0.0963	1.2292	-0.6256	0.5479	0.2845	0.2065
DHX33	-1.1865	-1.2993	-0.7866	-0.1585	-0.3667	0.5592
DHX34	-0.1434	0.9573	-0.759	-2.4066	0.6102	0.6184
DHX35	-1.3931	0.143	-0.1873	-0.3576	-1.2823	0.0315
DHX36	0.5318	-1.2097	0.1786	0.0104	-1.0609	-0.2587
DHX37	0.0028	-0.0898	-1.5118	-0.2747	-0.5102	0.2114
DHX38	-1.4882	0.7745	-1.0859	0.1772	0.6496	-0.0372
DHX40	-0.5445	0.4476	-0.7997	0.5331	0.3469	0.209
TBC1D3P1-DHX40P1	0.6592	0.2524		-1.2482	-1.2482
DHX57	-1.5141	-0.1665	-0.028	-0.1825	-0.3361	-0.3731
DHX58	0.8097	0.6287	-0.3052	-0.3964	0.6348	0.0027
DHX8	-1.2339	-0.5354	-0.8604	-0.5461	0.2971	0.6816
DHX9	-1.2975	-1.4136	0.6065	-0.7447	-1.7518	-0.1788
DIABLO	1.1993	-0.1317	0.0553	0.5361	1.0192	-0.0929
DIAPH1	-0.732	-2.0348	-0.5721	-0.5854	0.049	1.5571
DIAPH2	-0.6108	0.4304	-0.0202	0.2329	-1.0332	-0.9503
DIAPH3	0.5391	-1.3153	-1.527	0.2287	-1.1118	0.3934
DICER1	-2.0545	0.383	-0.7298	-0.7378	-0.5317	0.6627
DIDO1	-1.9447	0.125	0.1563	-1.3902	-0.7631	0.1077
DIMT1L	1.2512	-1.3955		0.5599	-1.6947
DIO1	-0.4229	1.3058	-0.3129	-0.4074	1.3599	-0.425
DIO2	-1.5561	-1.1355	-1.0929	1.7918	-0.5939	0.9661
DIO3	-0.6868	0.9402	0.19	2.0162	1.1687	0.2226
DIO3OS	-1.2001	2.9434		1.4707	-0.5639
DIP2A	-1.751	1.1533	-0.3614	-1.5329	-0.2379	0.1151
DIP2B	-0.786	-0.844	-0.1274	-0.0189	-1.008	-0.0158
DIP2C	-1.7467	0.6945	-0.0744	0.7201	-0.6796	-0.762
DIRAS1	1.0542	-1.5886	-0.9172	0.6129	-0.3548	0.6963
DIRAS2	-1.2945	1.8054	0.5185	0.0183	0.3607	-0.5732
DIRAS3	-0.4476	0.5531	0.4072	0.9544	1.0494	-3.1368
DIRC1	-1.1654	-1.717	-0.5124	0.5745	1.2342	1.1083
DIRC2	-0.4069	0.7372	1.4218	0.0629	-1.4923	0.7452
DIRC3	-1.3159	-1.6091		1.2198	0.7167
DIS3	0.2458	-0.8365	0.1573	0.2834	-0.052	-0.0934
DIS3L	-0.245	1.1696	0.5101	-0.3569	-1.7571	0.8673
DIS3L2	-0.1079	1.2927	-0.0746	-1.7445	1.4199	-0.2666
DISC1	-1.6325	0.2025	-0.86	1.1264	0.7083	0.0439
DISC2	-1.9575	-1.9575		-1.9575	2.269
DISP1	-0.566	-0.292	0.2052	0.019	0.6862	-1.2973
DISP2	0.0042	0.6077	1.2414	0.5852	0.0008	-0.7033
DIXDC1	-1.823	-0.2205	0.0352	2.3725	-0.744	-0.3947
DKC1	0.9281	-1.1205	0.1728	-0.6621	0.0282	-0.0482
GNAO1-AS1	-1.4213	-1.4213		-1.4213	-1.4213
LOC93429	-1.654	-0.6196		0.1653	1.5376
MYRF-AS1	-1.4929	0.7094		-1.4929	-1.4929
LINC02249	-1.3714	0.0835		-0.928	1.1052
DKFZp434L192	-2.0693	-2.0693		-2.0693	-2.0693
DKFZp566F0947	-0.745	0.3908		1.4839	-0.2317
DKFZP586I1420	0.3691	1.1472		-1.0809	0.883
DKFZp686A1627	-1.1302	-1.1302		-1.1302	-0.5051
LINC01011	-0.221	0.1571		-1.1439	2.1554
DKFZp686O24166	-0.5049	-1.5879		-0.3134	-1.2048
DKFZp761E198	-0.6361	0.7877		-0.6647	0.1841
LINC02716	2.0774	1.5872		1.7369	-0.4246
DKK1	0.0826	0.4265	-0.1951	0.3245	0.158	-1.2447
DKK2	-1.2026	-0.0181	0.2656	1.8855	-0.4128	0.7054
DKK3	-0.8179	-0.5492	0.1797	2.8715	1.0495	-1.082
DKK4	-0.7424	-0.9251	-0.2606	1.0483	-0.9251	-0.2606
DKKL1	1.0211	0.8719	1.6943	0.112	0.1359	-0.7829
DLAT	-0.9503	-2.3958	0.321	-0.3185	-0.7566	0.7267
DLC1	-1.5364	0.5754	1.223	0.2444	-0.8554	-0.0955
DLD	1.8508	-0.9232	1.2514	-0.2668	0.8997	0.7099
DLEC1	-0.3733	0.607	0.185	-0.3211	-0.002	-0.3984
DLEU1	1.1708	0.83		-0.6984	0.0071
DLEU2	1.6706	-0.4048		-0.9342	-1.8539
DLEU2L	0.1176	0.7163		-1.7234	-1.8649
DLEU7	-2.9745	0.095	1.235	-0.6716	-1.3932	1.4949
DLG1	-1.4519	0.0555	0.6718	-0.1822	-2.4348	-0.01
DLG2	0.1844	0.0202	-0.2447	2.1455	0.9189	-0.4055
DLG3	0.3866	0.8001	-0.2304	0.1056	-0.7356	0.1368
DLG4	-1.9467	0.366	0.0996	0.4749	-0.2615	-0.1753
DLG5	-1.8933	0.9815	-1.5078	-0.4885	-0.4277	0.1187
DLGAP1	-1.4687	1.1805	0.5021	-0.56	-0.7008	1.1388
DLGAP2	-0.1584	1.3916	0.2858	-1.0394	-1.7094	-0.9281
DLGAP3	-0.1965	1.2123	-0.658	-0.094	0.4559	0.8345
DLGAP4	0.1283	-0.2413	-2.0669	0.3583	0.4363	-0.1281
DLGAP5	0.6305	-1.1673	-0.9581	-0.3661	-0.6634	1.1876
DLK1	-0.9622	-0.9622	-0.5806	0.8015	0.6999	-0.5806
DLK2	-0.9432	0.0162	-0.2389	0.1466	0.6163	0.5747
DLL1	-1.9849	-0.7882	0.0061	0.6497	0.7462	-1.2188
DLL3	0.9329	-1.1627	-0.9205	-0.5176	-0.1972	0.5394
DLL4	-0.2991	1.2529	-0.7125	0.3812	0.1177	-1.4812
DLST	-0.0595	-0.6741	0.3095	1.0683	0.8141	0.8236
DLX1	-0.9635	-0.2008	-0.7607	-0.8936	-1.2495	-0.1319
DLX2	-0.8215	-0.741	-0.4183	-0.4719	-0.3396	-0.4183
DLX3	0.0472	0.6863	0.4998	-1.0453	0.9688	1.3265
DLX4	-0.2907	0.6332	0.6115	-1.9824	1.4197	0.0331
DLX5	-0.9138	-0.804	-0.2025	1.4869	1.0982	-0.1506
DLX6	-1.3726	-1.3726	-0.3778	-0.6193	0.9312	-0.8349
DLX6-AS1	-1.486	-1.486		-1.486	0.8106
DMAP1	-1.8045	-0.3247	-0.3965	-0.3268	0.0376	-1.9383
DMBT1	0.7583	2.0873	1.0317	0.3242	0.1637	-0.6532
DMBX1	1.6529	0.3712	-1.1528	-0.8244	-0.1573	0.0147
DMC1	1.0146	0.9547	-0.3688	-0.3159	0.43	0.5816
DMD	-0.2079	-0.059	-0.9066	0.629	-0.4002	-0.931
DMGDH	0.5887	1.3101	-0.5928	0.1386	-1.0061	-0.3296
DMKN	-0.8531	0.7929	0.544	-0.0019	0.464	-1.4708
DMP1	-0.9283	-1.6931	-0.7298	-0.1628	1.7453	0.0968
DMPK	0.4382	-0.0044	-1.1302	-0.2607	0.2668	-1.1984
DMRT1	-0.9641	0.9094	-0.5752	1.0158	-0.1467	-0.5752
DMRT2	-1.2085	1.318	-1.4739	0.2001	0.9747	-0.4652
DMRT3	-0.9597	0.195	-0.9977	0.5975	0.6789	1.9044
DMRTA1	0.8708	-1.5981	0.5661	0.0503	-2.7425	-2.8135
DMRTA2	-1.5795	-0.6491	0.0883	0.7128	1.5824	1.0619
DMRTB1	-1.123	-1.123	-0.1503	-1.123	-0.4725	-0.1503
DMRTC1	0.0801	2.8309		0.1233	-1.8998
DMRTC1B	1.0275	2.2045	1.1328	0.9989	-0.5744	0.6833
DMRTC2	-1.3471	-1.3471	-0.4961	-1.3471	0.4065	-0.4961
DMTF1	-1.7912	1.1722	0.2467	-2.2358	-0.1419	-0.1196
DMWD	0.6489	0.6765	-1.0387	0.3754	0.1746	-0.3316
DMXL1	-1.2793	-1.4341	0.2326	-0.3058	-1.6829	-0.1009
DMXL2	-1.6046	0.1306	0.1837	-1.2882	-2.4038	0.8827
DNA2	-0.3824	-1.0449	-0.636	-1.956	-1.997	0.564
DNAH10	-1.3202	2.5125	0.3833	0.0329	-0.2577	-0.4509
DNAH11	0.9609	-1.5214	-0.8531	-0.2886	0.2198	-0.0831
DNAH12	-1.2068	-0.1773	0.8273	0.2789	0.0332	-0.3918
DNAH1	-3.213	0.4987	-0.0535	-2.1025	-0.5027	0.1494
DNAH14	-0.5001	-0.7126	0.0488	-1.8855	-0.8017	0.2808
DNAH17	-1.8227	0.2788	-0.0053	-1.6211	-0.6432	-0.7927
DNAH2	1.0717	1.0743	-0.2836	-0.391	0.5078	-0.3695
DNAH3	-1.2504	0.2843	0.0341	0.2489	0.8687	-0.6669
DNAH5	-0.9454	0.146	-0.2199	0.4008	-0.1331	-1.0874
DNAH6	-0.9443	1.4298	0.1829	-0.1546	0.1192	-1.1062
DNAH7	-0.991	0.1918	0.1958	-0.3238	-0.7187	0.3375
DNAH8	-1.5523	-0.0002	-0.8348	-0.31	-0.0677	-0.6838
DNAH9	-0.4044	-0.7812	0.6026	0.9964	0.4121	-0.9118
DNAI1	-0.4266	-0.3034	0.6308	0.736	0.2633	0.1239
DNAI2	-0.364	1.2052	0.7942	0.6901	-0.0358	-1.3966
DNAJA1	0.6809	-2.296	0.2034	-0.1528	-1.4393	0.6217
DNAJA2	-0.7005	-0.0593	0.3021	1.1159	1.4786	-0.1082
DNAJA3	-0.6846	-0.2492	-0.9745	-0.2217	1.1765	0.4735
DNAJA4	-1.7341	0.241	-0.0876	-0.6462	0.6822	-0.7861
DNAJB11	0.3651	-0.6214	-0.1642	0.0903	0.5068	-0.2231
DNAJB12	0.4287	1.8843	0.2937	-0.3067	0.772	-0.2897
DNAJB1	1.5273	-0.2467	0.3536	-0.2399	-0.5553	-0.0863
DNAJB13	0.379	1.0705	0.2719	-0.2161	-0.2306	0.0951
DNAJB14	-0.9735	-0.2182	0.4368	0.7182	-1.0092	0.228
DNAJB2	-0.2516	1.0117	-0.4662	0.3915	1.2046	-0.886
DNAJB3	-1.5509	-1.5509		-1.5509	-0.7815
DNAJB4	-1.3082	-1.2646	0.4688	1.7917	0.4706	-0.6756
DNAJB5	-0.75	-0.8495	-0.2017	1.4928	0.1785	1.602
DNAJB6	1.8986	-0.3756	-0.3076	1.0798	1.3459	0.3799
DNAJB7	-2.5861	1.0734	-0.1744	-1.0996	-0.0805	-0.1744
DNAJB8	-2.8105	-2.8105	nan	-2.8105	-2.8105	nan
DNAJB9	0.8097	0.0847	1.6188	1.0379	-0.6993	0.1785
DNAJC10	-0.189	-1.4967	-0.6339	0.5032	-1.2354	-0.3782
DNAJC11	-1.7701	-0.0898	-1.1425	-1.787	0.7956	0.774
DNAJC12	0.2102	0.3856	-0.9948	0.5762	0.9328	-0.8816
DNAJC13	-1.686	-0.7647	-0.5118	0.0571	-1.1444	0.6347
DNAJC14	0.1895	-0.5739	0.3461	0.4467	-1.0988	0.2944
DNAJC15	0.943	-0.2808	-0.0696	0.5297	-1.9262	-1.7665
DNAJC16	-1.6412	0.2794	-0.2003	-1.1788	1.6215	0.5507
DNAJC1	1.169	-0.5677	0.4054	0.2941	-1.7264	-1.2185
DNAJC17	0.8819	1.6149	0.0528	-0.1589	1.2829	-1.0733
DNAJC18	0.1464	-1.0699	1.0601	1.9588	0.0374	-1.4995
DNAJC19	1.3222	0.2403	0.9625	0.1971	-0.5954	-0.5997
DNAJC21	-0.755	-0.6066	0.2846	-0.8544	-0.6009	0.7791
DNAJC2	1.0783	0.2141	-0.3994	-1.6629	1.0449	0.5765
DNAJC22	1.785	0.7195	-0.4016	0.3421	-0.2589	0.2916
DNAJC24	-0.5747	-1.0988	0.4541	0.7067	-1.2904	0.6068
DNAJC25	-0.7284	0.3728	0.9303	-0.7105	-1.8906	1.2258
DNAJC25-GNG10	-2.8823	-0.9268		-2.8823	-2.8823
DNAJC27	-3.3271	-0.585	0.844	-0.3323	-0.9301	-0.4365
DNAJC28	0.2371	0.1293	1.383	-0.8377	0.3564	0.1399
DNAJC30	2.1142	1.8006	0.1567	0.3808	1.4295	-0.1877
DNAJC3	-0.4975	0.5859	-0.0483	0.6513	-0.4212	0.2761
DNAJC4	0.2762	1.2638	-0.1733	0.4863	1.7704	-0.2305
DNAJC5	-0.8377	0.7802	-0.4002	-0.3039	-0.5657	0.3815
DNAJC5B	-0.616	-0.8258	1.9445	0.0378	-1.4996	1.2773
DNAJC5G	-1.2673	-0.8049	-0.6379	-1.2673	-1.2673	0.3753
DNAJC6	-0.6774	-2.1772	-0.2879	-0.9336	-1.0497	-0.3483
DNAJC7	-1.4129	-2.378	-0.0872	-1.4388	1.0601	0.5488
DNAJC8	0.7352	-0.1607	0.3854	0.4974	0.8155	0.4214
DNAJC9	0.7677	-1.1156	-0.8601	-0.7275	-1.1337	0.9888
DNAL1	-0.1595	-0.3853	0.216	0.3284	-1.0439	-0.5231
DNAL4	1.8222	1.5069	0.2101	0.8743	1.4019	-0.62
DNALI1	1.03	0.7127	0.3825	0.1174	-0.4035	0.2142
DNASE1	-0.403	-0.2419	-1.8239	-1.0266	1.7277	-0.6989
DNASE1L1	-0.2627	0.7617	0.2413	0.9095	1.3954	-0.5479
DNASE1L2	-1.2338	-1.163	0.1965	-0.9197	0.0807	-1.7537
DNASE1L3	-0.3123	-0.8624	0.3086	0.5354	-0.3252	-0.589
DNASE2	1.4618	1.6347	0.8953	0.9971	0.3465	0.4838
DNASE2B	-0.3584	-1.0063	1.9609	0.376	-1.8695	0.5943
DND1	-0.2087	-0.7802	-0.8593	-2.3965	0.0992	-0.2859
DNER	0.0296	-1.2283	0.0302	0.8558	-0.7093	0.4934
DNHD1	-2.0027	1.4502	-0.8688	-2.3045	-0.5814	0.0635
DNLZ	0.399	0.465	0.847	0.2913	0.6589	0.427
DNM1	-2.2098	-0.1862	-1.3284	1.0743	0.5234	-0.064
DNM1L	-0.3809	-1.4435	0.0681	-0.5991	-1.8842	0.3845
DNM1P35	-2.0457	1.9636		-1.3669	0.2657
DNM2	0.4602	2.1113	1.0289	-0.8008	-0.5772	1.8268
DNM3	-0.5617	-0.7245	0.5919	2.0434	0.9915	0.2648
DNMBP	-1.6798	1.7152	-0.3739	-0.9587	-0.5731	0.1914
DNMT1	-0.2967	0.3778	-1.4759	-1.3441	-1.7826	1.5838
DNMT3A	-0.4578	-0.42	-1.2877	-1.3749	0.2154	0.2205
DNMT3B	-0.6454	1.0159	0.0245	-1.2899	-1.1446	0.0987
DNMT3L	-1.9426	-0.7856	-0.2247	-1.9426	-1.9426	-0.2247
DNPEP	2.3997	0.2875	-1.0358	0.6523	0.2512	-0.4556
DNTT	-1.5325	-1.5325	-0.6011	-0.8099	-1.5325	0.4518
DNTTIP1	0.5138	-0.519	-0.4279	0.6952	0.2639	-0.244
DNTTIP2	-0.3665	-2.843	0.5249	-1.274	0.434	-1.2453
DOC2A	-1.9438	1.9569	-0.4133	-1.0421	-0.2893	0.6273
DOC2B	-2.1763	-1.2618	-0.2616	-0.1122	-0.0773	0.1413
DOCK10	-1.6201	0.3551	-0.3633	0.2115	-1.0747	1.3766
DOCK11	-1.3004	-0.6295	0.783	1.1259	-1.4029	0.6418
DOCK1	-2.51	1.4768	-0.5239	0.4489	0.092	-0.0958
DOCK2	-1.2314	-0.4376	0.2443	0.349	-0.9048	0.8808
DOCK3	-1.3448	-0.9455	-0.5804	-1.3325	1.3143	-0.4587
DOCK4	-0.5213	-1.0281	0.1811	0.8451	-0.1156	-0.4495
DOCK5	-1.7139	-1.1517	0.7455	-0.6579	-1.3103	-1.0532
DOCK6	-0.2621	1.1266	-0.5982	-0.2288	-0.5489	-0.9085
DOCK7	-0.0421	-1.26	0.1851	0.311	-0.7383	-0.2165
DOCK8	-1.2309	0.8782	0.4557	-0.21	-0.7104	1.3946
DOCK9	-1.4573	0.4785	0.7879	-0.0919	-0.3463	-0.1488
DOHH	0.6012	-0.2387	-0.4348	0.5989	-0.0685	0.4865
DOK1	0.4493	0.2911	0.376	0.8984	0.4767	0.667
DOK2	-0.1287	-0.6813	0.7464	0.7063	-1.1019	1.2139
DOK3	-0.8201	-0.7531	-0.2923	-0.0683	-0.3346	0.2681
DOK4	-1.0035	2.2923	0.171	-0.0896	1.2998	1.1684
DOK5	-0.0321	-1.3071	-0.7694	1.9442	1.1826	0.1816
DOK6	-1.3563	-1.0384	0.16	0.7983	0.0555	-0.7689
DOK7	0.4706	-1.0401	-0.0617	-0.241	1.7055	-1.8759
DOLK	2.3681	1.6278	0.3571	1.011	-0.082	-0.5404
DOLPP1	1.2405	1.1117	-0.6098	-1.1766	-1.1548	1.0112
DOM3Z	-0.2812	0.5534		-1.4309	-0.5169
DONSON	0.7276	-0.8227	-0.9727	-1.3276	-0.9435	0.602
DOPEY1	-2.4311	-0.8197		-0.3146	0.0167
DOPEY2	-1.2536	-0.0308		-1.4517	0.3564
DOT1L	-0.4063	-0.0115	-0.6197	-2.19	-1.4933	0.7726
DPAGT1	-1.0194	0.5787	-0.3362	-0.1187	0.838	-0.4211
DPCD	1.0515	1.0152	-0.1321	0.935	0.4949	-0.2639
DPCR1	-0.9404	0.7826		-1.5657	0.8364
DPEP1	-0.3595	-0.3845	-0.766	1.6836	0.7116	0.5483
DPEP2	-0.5242	-0.2119	0.8081	0.8327	-0.0698	0.4989
DPEP3	-1.1725	-0.1245	-0.2998	0.0146	-1.1725	-0.1134
DPF1	-0.9021	-0.9572	-0.6058	-0.0032	-0.4734	0.0975
DPF2	0.4152	0.5349	-0.9053	0.0914	-0.2346	-0.2585
DPF3	-0.6462	-0.2869	-0.8915	1.2326	-1.9683	0.7731
DPH1	-0.585	-0.8693	0.1681	0.14	1.1415	-0.1886
DPH2	-0.2186	-1.1848	-0.2419	-0.7745	0.9653	0.3421
DPH3	1.2892	-2.7147	1.8018	1.2281	-0.1152	0.7361
DPH3B	-0.9583	-0.9753		-0.1958	-0.493
DPH5	1.0607	-1.8271	1.5081	0.4988	2.1423	-0.1138
DPM1	0.5143	-0.8487	0.9368	0.2175	-0.8122	0.6314
DPM2	0.3335	1.4584	0.0206	-1.6175	1.459	0.5738
DPM3	0.4185	0.7487	1.1293	-0.1908	1.1186	-1.9803
DPP10	0.5717	-0.9513	-0.4782	1.1818	0.2297	-0.2735
DPP3	2.5851	0.0693	-0.6312	-0.2267	-0.0583	1.4092
DPP4	-0.0209	0.9178	0.3125	0.232	0.1202	1.1506
DPP6	0.3364	1.3713	0.9284	0.1404	1.0208	-0.6462
DPP7	1.2141	2.0001	0.5086	0.7028	0.3906	-1.1472
DPP8	-1.0313	-0.2357	0.3138	0.1885	-1.9879	-0.3143
DPP9	-0.0482	1.1616	-1.3579	-0.7574	-1.2155	1.3565
DPPA2	-1.1498	-1.1498	1.7554	-1.1498	-1.1498	-0.1206
DPPA3	-1.178	-1.178	-0.1691	-1.178	-1.178	-0.1691
DPPA4	-1.4884	-1.4884	-0.1135	0.2774	-0.3648	0.4345
DPPA5	-0.9149	-0.9149	-0.2923	-0.9149	-0.9149	-0.2923
DPRX	-0.9976	-0.4697	-0.2569	-0.4822	-0.9976	-0.2569
DPRXP4	-1.1112	0.7975		-1.148	-0.5527
DPT	-0.3122	-0.0192	0.5077	2.1795	-0.0605	-0.61
DPY19L1	2.1049	0.8432	0.857	1.2472	0.3716	0.0211
DPY19L2	0.2594	-1.0391	-0.3667	-0.2311	-0.3056	-1.0714
DPY19L2P1	-1.2295	-0.6901		-0.7058	-0.368
DPY19L2P2	0.7872	1.1592		-0.8276	-0.5573
DPY19L2P4	-0.4547	-0.777		-1.1798	-0.6136
DPY19L3	-1.6214	0.7992	0.4429	0.6631	-1.7314	-1.4834
DPY19L4	-0.4421	0.2336	-0.1745	0.2697	-0.2941	-0.0726
DPY30	0.6093	-0.3221	0.4995	0.138	0.1766	-0.9474
DPYD	0.8356	-0.3765	0.6044	0.7999	0.109	0.5189
DPYS	0.2521	0.4905	0.2339	0.1241	-1.5615	-0.5587
DPYSL2	0.4272	-0.3488	0.7398	0.3638	-0.4309	-0.6257
DPYSL3	0.9319	-0.9843	-1.366	2.0336	1.7828	-0.8788
DPYSL4	0.1724	-0.6275	-0.4222	1.0079	-0.404	-0.9958
DPYSL5	-0.8272	-0.8272	-0.3495	-0.2946	-0.2028	-0.3495
DQX1	-0.9202	-0.5992	-0.1863	-0.3884	-0.6939	1.8872
DR1	0.2687	-2.517	0.1493	1.3944	-0.0123	0.1577
DRAM1	-1.054	0.1931	1.4061	0.527	-0.4114	-0.034
DRAM2	-0.1669	-1.6715	1.164	0.9631	-0.2453	-0.017
DRAP1	1.4168	0.3283	-0.2299	0.7555	0.7158	0.0665
DRD1	-1.8103	-0.4615	-0.3336	0.9316	-0.1184	-0.5566
DRD2	-1.337	-1.0382	-1.0344	0.7267	1.0119	0.2141
DRD3	-1.5652	-1.5652	-0.2273	-1.5652	-1.5652	-0.2273
DRD4	-0.7402	1.4819	-1.1298	1.2982	1.0467	-0.6119
DRD5	-0.3669	1.0268	-1.056	2.337	0.6506	0.1411
DRG1	1.9701	-0.5578	0.7085	0.8272	1.2764	-1.3102
DRG2	0.832	-1.1455	0.0822	0.7254	0.812	-0.8251
DRGX	0.2406	-1.2837	-1.0822	-1.2837	-1.2837	1.724
DRP2	-2.3232	-1.1201	-1.7163	1.3283	0.4162	1.4864
DSC1	-0.636	-0.8719	-0.5512	-0.4594	1.3547	0.1592
DSC2	0.1409	-1.1581	0.7135	-0.6239	0.531	-0.7312
DSC3	-0.8998	-0.8877	-0.3486	0.5441	0.2909	-1.1101
DSCAM	-1.1684	-1.1684	-0.8946	-0.3738	0.2064	-0.8946
DSCAML1	-1.6587	-0.7617	0.3307	-0.3033	0.3271	-0.6315
DSCC1	1.0772	-1.2489	-0.8237	-0.2238	-0.1114	1.6789
DSCR10	-1.4164	0.0877		-1.4164	-1.4164
DSCR3	-1.0761	-0.7617		0.4861	-0.1982
DSCR4	-1.4854	-1.4854		-1.4854	0.4223
DSCR6	-0.0731	0.5004		-0.6861	-0.563
DSCR8	-1.0763	-1.0763		-1.0763	1.7098
DSCR9	0.593	-0.8444		-0.8733	0.305
DSE	-0.0905	-1.4768	-0.442	1.6903	-0.0872	1.0109
DSEL	-0.6613	-1.4292	0.2111	0.6771	-0.7925	0.179
DSG1	-1.2917	-1.2917	-0.5029	-0.7161	1.1641	-0.5029
DSG2	0.8628	-1.2572	0.2469	-0.5866	-0.1161	-1.4908
DSG3	-0.7771	-1.0528	-0.5995	0.1574	0.3222	-0.5995
DSG4	-1.0642	-1.0642	-0.3916	-0.7284	-1.0642	-0.3916
DSN1	0.4133	-1.2828	-0.0824	-0.4129	-1.194	0.0576
DSP	0.7728	0.1655	0.298	-1.4818	-0.1598	1.0274
DSPP	-1.8195	-1.8195	-0.3893	-1.8195	-1.8195	-0.3893
DST	-0.9127	-1.0556	-0.3085	-0.0912	0.6616	-1.0459
DSTN	0.7064	-0.6294	1.2742	1.1949	-0.3771	-2.7845
DSTYK	-2.7326	-0.7354	0.0646	0.6899	-0.5286	-0.7162
DTD1	1.8939	-1.2101	1.2151	0.9361	0.4833	-0.8241
DTHD1	-1.361	-1.7047	0.4459	0.2769	-0.7381	-0.4695
DTL	0.6228	-0.7263	-1.4065	-0.703	-1.1554	0.8887
DTNA	0.69	-0.8019	-0.0116	0.4906	1.2582	-0.0365
DTNB	-0.0426	1.5662	-0.2211	-0.4868	1.6068	-0.0287
DTNBP1	1.52	0.7529	0.6652	0.0653	0.49	0.39
DTWD1	-0.025	-0.5398	1.4681	1.5595	-1.4582	-1.1246
DTWD2	0.4206	-1.2993	0.7448	1.1302	-1.2484	1.1421
DTX1	-1.7412	0.0337	-1.1692	1.0089	-0.5781	0.5297
DTX2	2.851	1.6626	-1.1486	-0.6846	1.5022	-0.4101
DTX3	0.1066	1.4849	-0.3126	0.3477	0.3128	-1.1821
DTX3L	0.7848	-0.7563	-0.5918	-0.2901	-0.6604	0.1659
DTX4	0.0181	1.3901	-0.2805	-0.2191	-0.2582	-0.1544
DTYMK	1.779	-0.3238	-0.3984	-0.1728	0.1151	0.4346
DULLARD	1.1795	-1.3829		0.5608	1.1255
DUOX1	-0.3957	1.1126	1.8014	-0.6389	-0.5854	-0.5258
DUOX2	-1.9083	0.942	0.8529	-1.1532	-0.6579	-1.0018
DUOXA1	-0.4938	1.3963	1.9574	-0.6979	-0.2217	-0.3468
DUOXA2	-0.5802	0.9468	-0.4987	-0.9758	-0.8126	-0.4987
DUPD1	-2.2409	-2.2409	-0.3176	-2.2409	-2.2409	3.479
DUS1L	0.8123	-0.1526	-0.7751	-1.5864	1.0538	0.725
DUS2L	-1.1514	-0.7264		-0.5258	0.1812
DUS3L	1.7782	1.1082	-0.6638	0.1221	-0.6677	1.3989
DUS4L	2.4667	0.0788	0.3989	-0.7963	-0.0021	0.5774
DUSP10	1.3843	-1.9098	-0.8553	0.0467	0.513	0.3198
DUSP1	-0.2616	-0.8414	1.2228	0.5315	-0.4002	0.0034
DUSP11	0.2391	-1.6021	1.1132	1.2229	0.0117	-0.1202
DUSP12	0.2318	-1.1517	1.2002	-0.9657	-1.4541	0.2994
DUSP13	-0.4696	-1.1401	-0.8012	-1.4657	0.0338	-0.4189
DUSP14	1.272	-1.3073		0.9698	0.4737
DUSP15	-1.1678	2.1883	0.3565	0.9047	1.3271	-0.4583
DUSP16	-0.5276	0.7366	0.1741	-0.7169	-1.5513	0.9502
DUSP18	0.067	-0.5925	-0.6939	0.4088	0.5943	0.4668
DUSP19	-0.7202	0.9716	0.2493	1.1434	0.7276	-1.5732
DUSP21	-1.5853	-1.5853	-0.0772	-1.5853	2.8024	-0.0772
DUSP2	-0.0571	-0.7856	-1.2344	-0.4222	-0.2776	0.6543
DUSP22	0.2816	0.0814	1.7793	0.181	-0.5279	-0.2379
DUSP23	2.6587	0.6483	-0.1042	0.7002	0.8819	-0.3214
DUSP26	-0.6883	0.3283	-0.2377	1.6291	1.2769	-1.1862
DUSP27	-1.003	-0.9337	0.4301	1.3941	0.7873	-0.0807
DUSP28	-0.1851	0.7951	-0.1727	-1.168	0.7427	-0.8984
DUSP3	0.066	-1.7209	0.4367	1.1823	-0.6014	1.1511
DUSP4	-0.0705	-1.8165	-0.8504	-0.6229	-1.2782	0.2866
DUSP5	-1.9483	-1.2928	-1.3	0.7424	-0.2136	0.1219
DUSP5P	-1.6035	-0.62		-0.8163	-1.8197
DUSP6	1.5519	0.5887	0.9808	1.0113	0.4595	-0.2495
DUSP7	-0.3421	0.4847	-0.3121	-0.076	-0.1508	0.3066
DUSP8	0.404	-1.7891	-1.2324	-0.6987	0.2234	0.7104
DUSP9	-0.7973	-0.749	-1.1698	-0.6271	1.7383	0.3538
DUT	1.9405	0.5728	0.5644	0.1635	-0.4286	-0.337
DUX4L1	NA	NA		NA	NA
DUXA	0.1646	-1.1976	-0.3393	-1.1976	-1.1976	1.5836
DVL1	-0.9732	0.7133	-1.0581	-1.5414	1.0897	0.472
DVL2	1.2851	-0.8787	-1.0921	0.299	-1.0504	-0.1499
DVL3	-0.325	0.6948	-1.5442	-0.3013	0.4359	-0.4432
DVWA	-1.9808	-1.2234		-1.56	0.1258
DYDC1	-1.3671	-1.2096	0.7101	-0.36	-0.3437	-0.7965
DYDC2	-0.9035	-1.2796	0.8573	0.4765	-0.2005	0.0815
DYM	0.083	-1.3111	0.3342	1.3403	-0.5496	0.5384
DYNC1H1	-1.1622	-0.0076	-1.2362	-0.9214	0.0456	-1.1294
DYNC1I1	0.6892	-0.645	-0.2868	1.2958	2.0961	0.0434
DYNC1I2	0.5574	-1.257	-0.0581	1.3839	-0.0106	-0.9636
DYNC1LI1	2.1877	-1.4267	0.4841	0.4238	-1.6314	-0.0296
DYNC1LI2	-2.9486	-0.4226	-0.9636	0.2884	0.0259	-0.1353
DYNC2H1	-1.9625	0.9258	0.6864	0.365	-0.7904	-0.888
DYNC2LI1	0.2538	-0.0205	1.2948	-0.1155	-0.9586	-0.8584
DYNLL1	1.6669	-0.2941	0.1066	1.2935	-0.4763	-1.2514
DYNLL2	-0.1672	0.0018	-0.4462	-0.5828	0.7577	1.3423
DYNLRB1	1.5335	0.8236	0.235	-0.0387	0.9344	-1.5329
DYNLRB2	0.093	0.6577	0.747	1.226	-0.1678	-0.0049
DYNLT1	1.3636	-1.4678	-0.1388	-0.3222	0.816	-0.4829
DYNLT3	0.3052	-2.0903	0.2959	1.6541	-1.3407	0.3477
DYRK1A	-1.0149	0.5471	0.1904	-1.022	-0.0656	-0.0051
DYRK1B	0.3679	0.5923	-1.0568	-0.9748	-0.266	-0.4852
DYRK2	-1.323	-0.9237	-1.3802	1.2615	-0.6949	0.6075
DYRK3	1.2455	-1.0668	1.531	0.4891	-0.7538	-0.3029
DYRK4	1.0557	-0.0953	1.0748	0.7267	-0.0556	-1.117
DYSF	0.694	0.1294	-0.804	1.3672	0.5726	-0.2987
DYSFIP1	-1.6775	-0.3807		-1.6775	-1.6775
DYTN	-2.0264	-2.0264	-0.0772	-2.0264	-2.0264	-0.0772
DYX1C1	1.2256	0.3104		-0.9762	-1.3357
DZIP1	-0.1931	-1.5286	-0.5114	1.6771	-0.2449	-0.2115
DZIP1L	-1.0833	0.715	0.1809	0.1866	-0.8977	0.1843
DZIP3	-0.7853	0.6356	-0.2217	0.4259	-0.1471	-0.12
E2F1	0.9555	-0.1239	0.0423	-1.2922	-1.5696	0.7288
E2F2	0.2488	-0.4641	-1.4825	-1.7166	-0.6602	0.6103
E2F3	-1.1832	-0.4396	-0.6303	-1.0056	0.0337	0.3939
E2F4	0.1734	0.6106	-0.7548	-0.0898	1.5712	0.8355
E2F5	-0.2615	-0.1125	0.2076	-1.3059	-2.4577	1.63
E2F6	-0.4377	0.2408	-0.479	-1.3622	0.7145	-0.0847
E2F7	-0.2707	-0.5763	-1.4093	-0.4881	-2.0678	0.7321
E2F8	0.871	0.1524	-0.1039	-0.7333	-1.5019	1.2803
E4F1	-0.8443	0.7544	-0.6357	-1.0856	1.1779	0.0561
EAF1	-0.2883	-3.0958	1.8631	-0.0741	-0.8285	1.3862
EAF2	0.1554	-0.4254	0.4356	-0.3415	-0.4402	-0.0459
EAPP	0.8807	-0.5127	1.0626	0.8149	0.8819	-0.3492
EARS2	-1.0966	-0.6453	-0.3315	-0.3254	2.5287	1.2429
EBAG9	0.3658	0.3796	1.6408	0.4067	1.5248	0.7184
EBF1	-1.2717	-0.8237	-0.0629	1.9494	0.6882	-0.7709
EBF2	-1.6322	1.3488	-0.1668	2.4106	0.2371	-0.0412
EBF3	-1.6445	1.5186	-0.0665	1.2601	0.0685	-0.3665
EBF4	1.6022	2.4307	0.6671	1.4434	1.2456	-1.1665
EBI3	0.7828	0.6365	-0.952	0.6995	0.0322	1.3771
EBNA1BP2	0.8675	-1.1023	-0.3983	-0.5168	1.0272	0.5035
EBP	2.3734	0.5059	0.4593	-0.5608	0.1498	-0.3884
EBPL	1.5311	1.0156	0.8497	0.4647	0.7597	-0.3673
ECD	-2.4419	-1.268	0.7157	-0.2008	-1.6999	-0.6776
ECE1	-0.1456	0.638	-1.0531	-0.0614	1.0899	-1.9254
ECE2	1.7286	-0.0217	0.5161	-0.7692	0.5147	0.0824
ECEL1	-1.1689	-1.2847	-0.5011	1.8093	1.33	0.6046
ECH1	0.8429	0.602	0.5633	-0.5211	1.062	-1.3672
ECHDC1	0.0584	-1.0541	0.2815	0.0106	0.9339	-0.3012
ECHDC2	-1.1105	1.7036	0.116	-1.5148	-0.8515	-1.4167
ECHDC3	0.7342	0.8666	1.3398	-1.2179	-0.08	0.2926
ECHS1	1.6656	0.1474	-0.6607	-0.2618	0.788	-0.0711
ECM1	0.7004	3.0837	0.5398	0.6324	0.0825	0.2254
ECM2	-1.1371	-0.4648	0.1567	2.3793	0.0487	-1.0544
ECSCR	0.3696	0.1347	0.8002	2.1812	0.5493	-1.0896
ECSIT	1.7982	0.0464	0.2522	0.7496	-0.0251	0.1009
ECT2	0.4675	-1.0457	-0.5545	-0.4032	-1.2086	0.1457
ECT2L	-0.8187	-0.8564	0.4914	0.3035	0.2685	-1.0216
EDA	1.2563	1.2661	0.1818	1.1761	0.9073	-0.2167
EDA2R	-0.7279	0.2241	-0.2212	1.0567	-1.8919	0.4414
EDAR	-0.9875	1.4543	0.3012	-0.9763	-0.2056	-0.7557
EDARADD	-0.9866	-1.3306	-0.3787	0.0657	0.9474	1.1921
EDC3	0.0153	0.938	0.7235	-0.3665	-0.871	-1.9982
EDC4	-0.9815	0.95	-1.0373	-0.9463	0.3543	-0.0718
EDDM3A	-1.1915	-1.1915	-0.4447	-1.1915	0.6532	-0.4447
EDDM3B	-1.1551	2.2005	0.681	-1.1551	-0.0457	-0.5067
EDEM1	-1.7202	-0.9034	0.1365	-0.8361	-1.6172	0.4416
EDEM2	0.0124	-0.5921	0.8841	0.6904	-0.1268	1.0427
EDEM3	-0.6404	-1.4077	0.5211	-0.0008	-0.5727	0.6558
EDF1	0.8258	1.0532	0.2489	-0.3859	0.6058	-0.462
EDIL3	-1.1324	-1.0447	0.773	2.3036	0.2827	-0.8183
EDN1	1.5403	-0.809	0.8553	0.8364	1.0744	-1.7245
EDN2	1.2032	0.2043	-0.2001	0.5476	0.7574	-0.6167
EDN3	-1.1901	-0.4905	1.0864	-0.6817	-0.5771	-0.088
EDNRA	1.1204	0.3526	-0.558	2.0262	0.2779	-1.3877
EDNRB	-0.0685	-1.0296	1.7243	0.6846	0.0635	-1.2263
EEA1	-1.3245	-1.1387	-0.0538	-0.0017	-1.2326	1.0157
EED	2.3022	-0.9256	-0.0005	-0.507	-0.8723	0.0501
EEF1A1	0.5419	-0.3262	0.5559	1.7327	0.1328	0.7302
EEF1A1P9	0.5437	-0.3466		1.3968	0.2027
EEF1A2	-0.5798	-1.1363	-1.0292	1.0736	0.8993	1.3614
EEF1B2	1.31	-0.442	1.1381	0.7088	-0.0809	-0.7217
EEF1D	1.0577	0.4165	-0.0705	0.6374	0.7958	0.0776
EEF1DP3	-0.5781	1.0947		-0.679	0.6198
EEF1E1	1.6433	-1.5672	1.2917	0.0293	-0.4426	0.1207
EEF1G	0.552	-0.0505	-0.0775	1.0352	0.1898	0.543
EEF2	0.1389	-1.5079	0.2151	1.4092	-0.6738	0.5766
EEF2K	-1.6397	0.2638	-0.6664	-0.8401	0.6878	0.8097
EEFSEC	0.1029	0.547	0.2744	0.5053	1.4772	-0.1407
EEPD1	1.1494	0.1116	-0.7892	1.3707	0.0203	0.1862
EFCAB10	-1.0741	-1.0387	0.602	0.1416	0.4156	-0.1749
EFCAB1	-0.0813	-0.3081	0.6299	0.8963	0.4633	-1.3871
EFCAB2	-0.1786	0.692	0.6279	-0.5659	-0.6941	-0.2142
EFCAB3	-1.4909	-1.4909	nan	-1.4909	-0.0548	nan
EFCAB4A	-0.4243	1.2813		-1.266	0.4304
EFCAB4B	-0.4178	-0.5624		0.3045	-1.1923
EFCAB5	-1.2896	1.089	-1.1716	0.415	-0.3514	0.0406
EFCAB6	0.1412	0.5059	0.0039	0.2667	-0.3976	0.3207
EFCAB7	-0.4133	0.5697	0.7392	0.5687	-0.6116	-0.8833
EFEMP1	0.482	-0.2731	1.269	1.2864	-0.7906	-1.6683
EFEMP2	-0.6149	2.1482	-0.064	2.8666	1.0776	-1.0338
EFHA1	1.03	-0.144		1.4664	-0.132
EFHA2	-0.2962	-0.4286		0.9881	-0.2751
EFHB	-0.3602	-0.3145	0.4288	1.1809	0.9416	-0.1789
EFHC1	-2.6616	-0.8162	0.0165	0.3622	0.1378	-0.7091
EFHC2	0.0876	0.9375	0.0572	0.6643	0.159	0.7954
EFHD1	-1.0509	-0.6291	0.1957	0.5831	1.0184	-1.0006
EFHD2	0.7917	0.1377	-0.5721	0.1337	1.3711	0.9343
EFNA1	0.7429	0.4207	1.602	-1.8411	0.185	-0.0241
EFNA2	-0.1711	1.3786	0.2718	-1.4987	-0.3945	2.132
EFNA3	0.3461	-0.429	-0.421	-1.3331	1.5927	-0.487
EFNA4	1.5848	0.7663	-0.1879	-0.1795	0.4703	-0.6996
EFNA5	0.8773	-1.8006	-0.8833	0.9378	0.8297	-2.079
EFNB1	-0.8774	0.09	-0.092	1.691	0.931	0.1468
EFNB2	1.9417	1.8795	-0.5362	0.8024	1.1593	-1.4869
EFNB3	0.8826	-0.0132	-0.4398	1.106	1.89	-0.4167
EFR3A	-0.4009	0.1893	-0.54	1.1492	1.264	1.2401
EFR3B	-1.0198	-0.4948	0.0813	-0.2191	0.2386	-0.1687
EFS	-0.0303	1.5629	0.0641	0.4882	-0.0371	-1.3523
EFTUD1	-0.0665	-0.5231		-0.3006	-1.8919
EFTUD2	0.3455	-0.9671	-1.0315	-0.3097	0.8592	-0.4293
EGF	0.2087	1.0764	-0.438	0.5711	-0.2332	-0.4251
EGFL6	0.2959	-0.8461	0.4853	1.1951	-0.0824	-0.8828
EGFL7	0.6586	2.1959	0.0477	-0.4772	0.854	-0.5171
EGFL8	-1.676	-0.3264	-0.5684	0.3052	0.641	-1.3197
EGFLAM	-0.4851	-0.3479	0.7721	2.2094	-0.2087	-0.1969
EGFR	-0.4853	0.6835	0.129	0.0299	0.002	-0.3755
EGLN1	0.137	-0.0404	1.2309	0.2926	-0.7725	0.0478
EGLN2	0.6269	0.2886	0.4103	-0.0788	-0.2963	-0.2187
EGLN3	1.572	-0.8607	-2.0119	0.7924	0.1365	0.3045
EGOT	0.6239	1.337		0.3778	1.849
EGR1	-0.45	0.3443	-0.1274	-0.2515	-0.2851	-0.5252
EGR2	-1.7649	0.322	0.258	0.9971	-0.2891	1.2404
EGR3	-2.0506	0.5485	-0.5364	0.7528	-1.2069	1.1127
EGR4	0.4303	-1.1246	-0.9197	-0.7065	-0.6918	0.9489
EHBP1	-0.5822	-1.1798	0.1806	0.9846	-0.3653	-0.8389
EHBP1L1	-1.257	0.5094	-1.337	-0.3731	0.2442	0.1329
EHD1	0.4448	0.3964	-1.5617	0.3738	0.3275	0.0975
EHD2	-0.3786	0.0844	0.0471	0.9225	0.5852	-0.8951
EHD3	-2.7336	0.2335	-0.866	2.7171	0.1764	-0.2913
EHD4	0.349	0.5606	-0.7088	1.8291	0.421	0.4205
EHF	0.0585	0.2587	0.476	0.0468	-0.5856	0.8113
EHHADH	-0.5953	0.3527	1.0818	-0.1886	-0.0026	0.2916
EHMT1	-1.3146	0.8004	-0.5611	-1.8288	-0.6589	-0.1311
EHMT2	0.0922	-0.3004	-0.0668	-0.9535	-0.043	0.2261
EI24	-0.4547	-0.1133	0.9238	0.6108	0.1298	1.2433
EID1	-0.1058	-0.1779	0.7159	3.027	0.5139	-0.4542
EID2	-0.4675	1.3232	1.1416	0.2879	0.7882	-1.8999
EID2B	-1.4498	0.2943	0.5938	0.4267	-0.3882	-0.6071
EID3	-1.575	-0.875	-0.918	0.9719	-1.687	0.0808
EIF1	1.2677	-0.4229	0.7222	0.1603	0.5755	-0.3887
EIF1AD	2.3888	-0.4051	-1.039	-1.3463	1.2351	0.099
EIF1AX	0.7384	-1.5984	0.4978	0.2827	0.4934	0.8744
EIF1AY	0.9873	0.4577	-0.9556	-2.5789	-2.2325	-0.8072
EIF1B	-0.0069	0.3033	1.2569	0.4177	-0.8021	-0.7358
EIF2A	-0.5312	-1.3735	1.0677	0.6348	-0.0558	0.3701
EIF2AK1	0.8019	0.0337	-0.8222	-1.2435	0.4271	-0.8849
EIF2AK2	0.4861	-1.3071	-0.6529	-0.4314	0.0742	-0.5245
EIF2AK3	-0.999	-0.8257	1.5435	-0.113	-1.9179	0.1028
EIF2AK4	-1.4128	0.3034	0.8044	0.3619	-1.0853	-0.2121
EIF2B1	-0.0043	-0.7034	-0.0829	0.2022	1.6484	0.3691
EIF2B2	0.8777	-0.1732	0.039	2.0573	2.8443	0.338
EIF2B3	0.2099	-2.0426	0.8995	-0.5421	-0.7845	-1.3433
EIF2B4	0.401	0.262	0.2512	-0.3765	0.6312	-1.0952
EIF2B5	0.1332	0.8944	-0.5667	-0.893	1.402	-0.8239
EIF2C1	-1.8602	0.0277		-0.2371	1.1429
EIF2C2	-0.7712	-0.4848		-1.3298	-0.9382
EIF2C3	-2.245	-0.9056		-0.6942	-0.3972
EIF2C4	-3.13	0.275		-1.214	-1.4682
EIF2S1	0.3401	-2.1027	-0.2988	1.1595	-0.2455	0.1937
EIF2S2	0.1045	-1.5612	0.5731	-0.1838	-1.7236	0.3643
EIF2S3	-1.4396	-1.6757	0.5156	-0.486	-0.9056	1.2297
EIF3A	-1.8116	-0.4287	-0.4362	-1.219	-0.4876	0.1461
EIF3B	1.4137	0.1983	-1.0942	-0.9353	0.6285	-1.3863
EIF3C	-1.1432	-1.1615	-0.8983	1.3591	1.1188	0.3453
EIF3CL	-0.5684	-2.1067	0.4349	0.6346	2.0813	0.0173
EIF3D	0.4311	-0.717	0.0191	0.8842	2.6145	-0.6046
EIF3E	-0.06	0.1423	0.7354	0.417	0.5411	0.4953
EIF3F	1.4146	0.615	1.0103	1.9626	0.0277	0.0209
EIF3G	1.6295	0.8617	0.4349	1.3752	0.6389	0.728
EIF3H	-0.8285	-0.4933	0.5435	0.1333	1.44	1.2336
EIF3I	1.3498	-0.7474	-0.1176	0.6581	2.4639	-0.0293
EIF3IP1	-0.4262	-1.2657		-0.4634	2.9016
EIF3J	0.8244	-0.9118	0.3013	-0.0008	-1.1864	0.28
EIF3K	1.0732	-0.164	0.6048	0.6874	0.603	-1.0444
EIF3L	-0.4275	-0.5723	0.6897	1.0746	1.6575	-0.0633
EIF3M	0.7599	-1.1371	0.6522	0.7343	0.0349	0.2846
EIF4A1	2.1725	-2.7057	0.6003	0.1388	0.125	0.6062
EIF4A2	-1.5182	-1.1457	0.7999	0.3681	-0.7883	-0.7391
EIF4A3	0.3511	-1.3364	-0.2366	-0.2075	0.0317	0.765
EIF4B	-1.895	-0.7217	0.643	0.2507	-1.3922	0.2586
EIF4E	1.1141	-1.8247	0.2114	0.3357	-0.7361	0.3014
EIF4E1B	-0.977	-0.977	-0.4906	-0.977	-0.977	0.3717
EIF4E2	0.4794	-0.3152	0.5855	0.202	0.2458	0.3567
EIF4E3	0.4259	-0.29	-0.1624	0.7394	0.0659	0.6508
EIF4EBP1	1.793	-1.1151	-0.2982	-0.0452	0.6349	0.0311
EIF4EBP2	-1.3631	0.1094	0.3482	0.8448	-0.1305	0.5448
EIF4EBP3	0.9603	0.5949	1.2318	0.2069	1.2826	-0.7819
EIF4ENIF1	-0.3709	0.9457	-0.5197	-0.2828	1.2036	-1.848
EIF4G1	-0.2089	0.1825	-0.5737	-0.9707	0.1697	0.4
EIF4G2	-0.1089	-1.0327	-0.1473	1.0929	-1.6023	1.4329
EIF4G3	-3.3432	-1.0375	-1.1024	-1.3208	-0.6842	0.2942
EIF4H	1.9739	0.6246	-0.0487	0.8513	1.0893	0.6285
EIF5	-0.1796	-0.6475	1.0157	1.1642	-0.1169	0.5925
EIF5A	2.1906	-1.7109	-0.0618	-0.2156	0.9319	0.5072
EIF5A2	-1.3896	0.4795	-0.8912	1.8165	0.0397	-0.2361
EIF5AL1	2.2661	-2.1153	0.4668	-0.4273	1.3134	0.6918
EIF5B	-0.3897	-1.7686	-0.1437	-1.208	1.5823	-2.4234
EIF6	1.961	-0.1133	-0.4515	0.5661	0.9934	0.7411
ELAC1	1.0325	0.3531	1.2164	0.4654	-2.1672	0.723
ELAC2	1.0677	-1.2656	-0.1149	0.0298	1.1404	0.3997
ELANE	0.0547	-0.767	1.3753	-0.267	-0.6829	-1.0856
ELAVL1	1.159	0.4257	-0.6676	-0.8294	-0.2733	1.8859
ELAVL2	-1.2251	-0.8866	0.1872	0.1272	-0.5816	-0.1394
ELAVL3	-0.5825	-0.519	-0.5394	-0.8137	-0.8137	-0.5394
ELAVL4	-0.5158	-0.0588	-0.4405	0.4344	-0.9052	1.2297
ELF1	0.3654	-0.2404	0.2956	0.8757	0.1976	0.3824
ELF2	-1.6704	0.7011	0.0347	1.1109	-0.9245	-1.1885
ELF3	0.2175	0.2362	-0.2317	-0.744	0.8161	0.6575
ELF4	0.3217	0.0609	-1.2519	-0.3584	-0.5787	0.4353
ELF5	-0.5574	1.6893	0.9662	-1.3203	-0.2548	-0.0831
ELFN1	-0.5779	0.5328	-0.1113	1.203	0.3811	0.2938
ELFN2	-1.377	1.5275	0.1832	0.4863	1.4131	0.5139
ELK1	0.6962	-0.4607	-0.2258	1.5133	-0.2107	0.765
ELK3	-0.3795	-0.5608	-0.7686	1.1227	0.0626	-0.4605
ELK4	-1.6846	-0.7158	-0.9416	-1.2302	-1.9169	0.007
ELL2	0.6029	-1.8869	1.5329	0.1408	-0.7938	0.3029
ELL3	-0.0028	-0.2922	-0.4189	-1.1207	-0.253	-0.1418
ELL	-0.2114	1.6359	-1.355	-0.2497	-0.4492	0.0442
ELMO1	-1.6593	-0.4626	0.0656	0.0402	-0.3003	1.0005
ELMO2	0.0149	-0.0337	-0.4632	0.6693	-0.7123	1.0784
ELMO3	0.4811	0.8062	0.4911	-1.2056	0.1283	0.4416
ELMOD1	-1.5671	-0.9454	-0.9183	1.023	-0.5741	-1.1876
ELMOD2	2.323	0.2808	0.7951	0.7792	-1.3291	-1.0705
ELMOD3	-0.3305	1.1822	-0.397	-0.226	-0.5765	0.0355
ELN	-1.1881	0.7852	0.3178	2.0564	1.3222	-1.4159
ELOF1	2.6036	0.5884	0.8292	0.6214	0.6139	-0.2962
ELOVL1	0.6331	1.6977	0.0815	-0.0713	1.011	0.5036
ELOVL2	-1.4967	-0.5014	0.5924	0.8152	0.6585	0.1127
ELOVL3	-0.1845	-0.9567	1.2707	-0.6419	0.6714	0.8688
ELOVL4	-1.1051	-1.2319	-0.0847	1.1181	-0.1876	-0.6444
ELOVL5	-0.2068	0.2531	1.2515	0.8944	-0.2435	-0.3146
ELOVL6	1.0738	-1.1651	-1.1474	0.0765	0.7404	-0.5676
ELOVL7	0.9325	-1.4692	0.1983	-1.3232	-1.5223	-0.8245
ELP2	-1.0595	-2.4289	0.8123	0.8325	-0.2548	-2.1007
ELP2P	-0.0702	-1.3464		-0.2435	1.0846
ELP3	0.1074	-0.8714	0.048	0.4196	-0.4977	-1.0057
ELP4	0.6925	-1.5092	0.8831	1.4944	-1.2741	0.9232
ELSPBP1	-1.9251	-1.9251	-0.2886	-1.9251	-1.9251	7.22
ELTD1	-0.5964	-0.5416		2.5487	0.3214
EMB	0.277	0.4751	-0.8766	0.7778	1.0885	1.5079
EMCN	-0.3941	-0.5046	1.3174	1.4756	-0.2365	-0.9583
EMD	2.0831	0.1235	1.095	0.3414	1.2396	-0.848
EME1	0.1622	-0.2988	-1.3651	-1.6563	0.1022	0.9229
EME2	-1.5734	0.8362	-1.0453	-2.4198	-0.2499	-0.0716
EMG1	1.811	-0.1477		0.3182	0.771
EMID1	1.5007	1.6022	-0.6372	1.7107	-0.5396	-1.442
EMID2	-0.7476	1.2204		0.4157	-0.8668
EMILIN1	-0.5305	-0.6714	-0.6884	2.5347	0.6089	-0.524
EMILIN2	-0.4062	-1.1762	0.9397	0.765	-1.6815	0.9152
EMILIN3	-0.9121	-0.0043	0.3839	-0.0532	1.0601	0.3937
EML1	-1.7645	-0.4778	-0.1138	1.467	-0.5025	0.0805
EML2	-1.676	0.9936	0.0649	-1.745	0.3283	0.0354
EML3	-1.2485	1.3995	-0.7079	0.6968	0.0132	-0.2754
EML4	-1.6456	0.0995	-0.3221	-0.3734	0.4571	1.0861
EML5	-0.7264	-0.279	0.2616	-1.2692	-1.0883	0.4607
EML6	-2.4991	1.0068	-0.2042	-0.6245	0.6295	1.2885
EMP1	-0.2965	-0.1625	0.5308	1.6456	0.9399	-0.8055
EMP2	-0.6237	0.1322	1.3289	-0.3161	1.2094	-1.3249
EMP3	0.5839	1.4108	-0.2549	1.5792	0.4541	-0.6079
EMR1	0.6074	-0.3881		1.3101	0.5146
EMR2	1.119	-0.9501		0.5651	-1.4536
EMR3	-0.305	-1.1211		0.8899	-0.4646
EMR4P	-2.1909	0.9286		-0.712	-1.1176
EMX1	0.4738	1.3226	1.1715	-1.2308	0.3189	1.4385
EMX2	-1.0773	-1.0773	-0.5566	0.3277	-0.2769	-0.5566
EMX2OS	-0.5896	-1.1412		1.0027	0.4988
EN1	-0.7865	-0.7037	-0.3503	2.0099	0.7903	-0.3503
EN2	1.346	2.399	0.3864	0.3044	0.0201	0.5949
ENAH	0.2546	-1.1521	-0.4609	1.0546	0.0907	0.6804
ENAM	-0.9948	-1.1518	1.0382	-0.9663	0.6348	-1.1357
ENC1	0.9491	4.082	-0.2817	0.8366	-0.128	-0.6169
ENDOD1	0.6216	0.9759	-0.3041	0.0541	0.6496	0.8731
ENDOG	1.0767	-0.8591	-0.0444	-0.1706	0.0707	-0.0203
ENDOU	-0.4592	1.502	0.392	1.4636	-0.1917	-1.4225
ENG	-1.4564	0.6662	0.0544	1.5691	0.8191	-0.7131
ENGASE	-1.8303	1.1578	-0.6433	-1.2207	-0.0542	0.3104
ENHO	-0.5315	0.7935	-2.0109	1.2713	0.5629	0.0868
ENKUR	-0.2805	0.4436	0.4581	0.8056	0.1376	-0.3305
ENO1	1.2095	-0.5116	-0.7332	0.6809	1.2958	0.5476
ENO2	0.6693	0.9963	-0.9913	0.2584	-0.5561	-0.0327
ENO3	-0.8436	0.1394	-0.4896	-1.4072	-0.7432	-0.1163
ENOPH1	1.5505	-0.4654	-0.02	0.0545	0.0713	0.1193
ENOSF1	-0.4366	-0.251	0.576	-2.9492	0.9987	-0.8374
ENOX1	-0.9005	-1.8932	-0.4963	2.5398	0.306	0.725
ENOX2	-0.1842	-1.6926	-0.4148	0.7886	0.1769	1.3247
ENPEP	-1.009	-0.1781	-0.0713	1.8165	0.2258	-0.8621
ENPP1	-1.0781	-1.3199	-0.8236	2.1984	1.1782	-0.5686
ENPP2	-1.1721	-0.1197	-0.5531	0.8171	0.1819	-0.2247
ENPP3	1.1387	0.1597	0.2594	1.5787	0.8963	-0.9574
ENPP4	-1.2383	-0.4431	1.1876	-0.1532	0.5925	0.8875
ENPP5	-0.6454	0.8168	1.1998	0.885	0.5808	-0.2457
ENPP6	-1.1126	-0.0506	1.8794	0.9516	0.359	0.5604
ENPP7	-0.6836	-1.8082	0.7023	-1.0305	-1.8082	0.3605
ENSA	0.7497	-1.1544	0.7284	-0.6896	-0.1328	-0.8398
ENTHD1	0.0605	-1.5085	-0.4945	0.9075	-0.06	1.3353
ENTPD1	-1.2929	-0.3215	-0.6429	2.9699	-0.0809	1.0091
ENTPD2	0.3962	1.8884	-0.1164	-0.5569	1.0207	-0.21
ENTPD3	1.3938	0.2253	1.1052	-0.6455	0.6391	-1.078
ENTPD4	-1.8807	-0.8712	-0.414	-0.5478	-1.7866	-0.4305
ENTPD5	-1.2555	0.2447	-0.4662	0.5787	-0.5855	1.2958
ENTPD6	1.316	0.1132	-0.4401	-0.4935	-0.7757	-1.6651
ENTPD7	-0.243	-0.8163	-0.1712	0.8299	-1.425	0.8578
ENTPD8	-0.5413	1.2507	0.8569	-0.9284	0.2921	-1.0303
ENY2	0.804	0.7745	0.7074	-0.0571	0.3475	0.2058
EOMES	-0.91	-1.0925	-0.0867	-0.3771	-1.2543	0.6088
EP300	-1.8698	1.1228	-0.6921	-1.3367	0.5648	0.1251
EP400	-1.7822	0.6308	-1.2859	-2.1551	-0.8474	-0.5931
EP400NL	-1.2688	-0.6398		-3.1367	-1.0645
EPAS1	-1.1897	-0.3345	0.9967	-0.0601	-0.8656	-1.3522
EPB41	-1.3433	1.3472	-1.0029	-2.2359	-0.1601	0.8591
EPB41L1	-1.1949	0.0519	-0.1259	-0.5616	1.0736	-0.8821
EPB41L2	-2.2906	-1.0299	-0.2957	1.5189	-0.4451	0.5035
EPB41L3	-1.7553	-1.3635	-0.0338	0.4133	-1.0527	0.4442
EPB41L4A	-0.2977	-0.0868	-0.4331	-0.4147	-0.1602	-1.4242
EPB41L4B	-0.5826	0.6985	0.6797	-1.5743	-1.3634	0.9288
EPB41L5	-1.3091	-0.6986	0.3948	-1.2086	-1.8822	0.352
EPB42	-0.9859	-0.9859	-0.695	0.8232	-0.9859	-0.695
EPB49	1.4227	0.1987		-0.6163	-0.5403
EPC1	-2.4426	0.7188	-0.4994	-1.0582	-2.4953	-0.1218
EPC2	-2.03	-1.7241	-0.5862	0.3579	-0.1741	-0.1078
EPCAM	-0.2	0.6952	0.2657	-0.7103	0.7029	-0.2061
EPDR1	1.2425	0.7132	0.4599	0.2385	0.5152	0.1696
EPGN	-1.0354	-1.0354	-0.9105	-0.7256	-0.3773	-0.9105
EPHA10	0.9577	0.4848	-0.0949	-0.5966	-0.37	0.7186
EPHA1	0.8427	1.0498	0.3278	-0.0721	0.8857	-0.3764
EPHA2	-0.0443	0.2413	-0.0022	-0.2213	0.9807	0.2826
EPHA3	-0.6853	0.5317	-0.005	1.3566	0.1877	0.0163
EPHA4	0.2369	-0.1102	1.2397	0.8018	0.5075	-0.9515
EPHA5	-0.678	-0.8103	0.0594	0.5648	-0.0677	-0.1567
EPHA6	0.4755	-1.3721	0.3556	-0.1853	-0.4553	-0.685
EPHA7	-0.8485	-0.2609	-0.1535	-0.2444	0.3135	-1.2101
EPHA8	-1.1613	-0.8358	-0.6184	-0.4057	0.4299	1.6515
EPHB1	1.1792	-0.7051	-1.6239	1.3676	-0.1675	-1.2422
EPHB2	1.1058	-0.4139	-0.9886	0.7877	0.2768	-0.4002
EPHB3	0.9563	1.4086	-0.6536	0.383	-0.0435	-0.4636
EPHB4	1.6777	1.1907	-0.2085	0.7332	0.5273	-0.9256
EPHB6	-1.4568	-1.119	-0.0713	0.7105	1.0357	-0.2057
EPHX1	-0.4202	0.9316	0.6492	0.2197	-0.7566	1.5006
EPHX2	0.0448	1.4933	0.6149	-0.4892	-1.8089	0.0065
EPHX3	0.4508	1.1141	-0.5815	0.4574	-0.7849	-0.0458
EPHX4	0.4332	-0.2827	-1.1141	0.1274	-0.0432	-1.4198
EPM2A	-1.149	-1.0273	0.3632	1.4183	0.5848	0.6957
EPM2AIP1	-0.8504	-0.5495	0.7288	-0.7877	0.3907	-0.4815
EPN1	1.6842	1.8437	-0.7545	-0.2541	1.1166	0.0504
EPN2	-0.337	-0.3115	-0.6062	0.0708	1.4672	0.0129
EPN3	1.2327	0.0485	-1.7695	-1.5228	0.9564	-0.2787
EPO	0.0111	-0.8719	-0.6544	-1.5107	0.6051	0.1437
EPOR	0.7473	2.3125	0.0967	-0.5101	-0.6386	-0.7826
EPPK1	-0.0622	0.3527		-1.4869	1.2565
EPR1	1.4274	-0.7821		-0.3817	-0.4809
EPRS	-0.465	-2.3088	0.5275	-0.6885	-1.3502	-0.5481
EPS15	-1.6265	0.5407	-0.0537	-0.6389	0.3213	0.0427
EPS15L1	-0.309	0.6925	-0.4093	-0.1145	1.6357	1.7158
EPS8	-0.5578	0.4099	0.5756	0.3104	-0.5803	-0.4779
EPS8L1	0.1468	1.2197	-0.9442	-0.5902	1.1891	-0.8873
EPS8L2	-0.0304	1.0909	-0.6021	-1.7977	-0.2006	0.6406
EPS8L3	-1.0375	-0.0156	-0.4272	-1.0115	-0.1478	-0.4272
EPSTI1	0.9786	-0.5022	-0.6596	0.7489	-0.7115	0.9973
EPT1	-0.7098	-0.7587		-0.4886	-0.6655
EPX	-1.9687	0.6705	-0.4113	-1.2725	-0.4897	-0.4113
EPYC	-0.3446	-0.7972	-0.9771	1.2785	-0.2574	1.006
ERAL1	1.0754	-0.6716	-0.3924	-0.493	1.4633	0.4912
ERAP1	-0.4755	0.3149	0.1262	0.6423	-1.721	-1.0752
ERAP2	0.8024	-1.7516	0.5382	0.5219	-1.5359	1.1864
ERAS	-0.6482	-1.1828	0.0819	-1.1963	0.1402	-0.1563
ERBB2	0.4037	0.0084	-1.0567	-0.9902	0.5874	-0.1576
ERBB2IP	-0.4333	0.1967		0.0923	-1.0012
ERBB3	-0.1153	0.4248	0.1954	-1.1804	-0.2069	-0.713
ERBB4	0.1033	0.1288	0.2342	0.0653	0.6831	0.5168
ERC1	-1.0275	-0.6901	-0.2967	0.0375	-0.4853	-0.6813
ERC2	-0.7789	0.3251	-0.633	0.3899	0.8492	0.635
ERCC1	1.5285	0.8362	-0.3497	1.062	-0.0807	-0.7954
ERCC2	0.9662	0.4842	-0.2625	0.7785	0.0741	-0.2158
ERCC3	-1.4016	-0.0285	0.3577	-1.2636	-1.5033	0.2944
ERCC4	-2.3537	-0.8408	-0.7513	0.7069	0.256	0.5878
ERCC5	-2.1376	1.7114	-0.069	-0.7604	0.3747	-1.2463
ERCC6	-2.8992	1.0313	-0.6859	-1.3111	-0.0143	0.7356
ERCC6L	0.7677	-1.2549	-1.0079	-0.2954	-0.4499	0.8665
ERCC8	0.5089	-0.9027	0.0757	1.5893	-1.2577	0.8472
EREG	1.2076	0.7035	-0.8351	0.4757	0.8479	-0.3388
ERF	0.9242	0.1499	-0.59	0.4197	0.5255	-1.4211
ERG	-1.4505	-0.4185	0.2795	1.9583	0.725	-1.2669
ERGIC1	0.7317	-0.2023	0.4757	0.7499	1.4681	-0.7808
ERGIC2	-0.0967	-0.4224	0.6289	0.3066	-1.1576	0.7117
ERGIC3	2.0891	0.3078	0.1658	1.4032	0.4847	0.6507
ERH	1.8851	-0.0804	0.822	0.7031	1.1437	-1.213
ERI1	0.1609	-2.1779	-0.2501	-0.4025	-1.3741	0.5715
ERI2	0.3765	-0.6626	0.323	-0.499	1.5975	1.4892
ERI3	0.6107	0.3555	-0.1947	0.4697	0.5933	-1.4208
ERICH1	-1.0961	-0.6816	0.1899	-0.4355	-1.8319	0.067
ERLEC1	0.6908	-1.14	1.9325	0.5703	-0.0223	0.0787
ERLIN1	-0.9862	-0.5116	1.2221	0.1122	-0.539	-0.7793
ERLIN2	0.2244	-1.4542	0.2633	-0.0612	0.2442	0.7913
ERMAP	-0.1176	0.7108	0.4665	1.2385	-0.3879	0.0646
ERMN	-1.7071	-0.5043	-0.5229	0.9375	-0.03	-0.5972
ERMP1	-0.5155	-0.9623	0.1294	-0.091	-1.1229	-0.348
ERN1	-2.3961	0.4083	-0.1374	-0.8202	-2.2471	-0.2274
ERN2	0.3641	-1.5171	-0.5581	0.7922	1.0046	-0.1876
ERO1L	0.4336	-0.385		0.4343	0.4422
ERO1LB	-2.3461	-0.3352		-0.3661	-1.3166
ERP27	1.3451	0.7496	-0.7357	-0.9273	1.0416	-1.7657
ERP29	1.3498	1.473	1.4006	-0.2813	-0.6822	-0.731
ERP44	0.2832	1.4304	2.1067	-0.4764	-0.4461	-0.5253
ERRFI1	0.7458	0.1813	1.1197	-0.0248	0.2396	-0.3715
ERVFRDE1	-0.5197	1.1082		-1.0137	0.1237
ESAM	0.1791	1.85	0.7289	0.9254	0.3404	0.9922
ESCO1	-1.3955	-2.3183	0.4532	-2.3924	-1.493	1.2821
ESCO2	1.2061	-1.3361	-0.9588	-0.4495	-1.8299	1.0305
ESD	-0.5143	-0.0153	1.5744	1.5927	0.1031	-0.1589
ESF1	-0.9596	-1.1511	0.2472	-0.5824	-0.5863	-0.3719
ESM1	-0.3187	0.8719	0.2243	0.7577	0.6007	-0.5071
ESPL1	0.2349	-0.4349	-0.9641	-1.5121	-1.2149	0.9757
ESPN	-1.4024	1.6625	-1.3111	-0.4675	1.1368	1.284
ESPNL	-0.8693	1.2209	0.2865	0.3566	0.9713	0.0896
ESPNP	-1.7692	2.4247		-1.1273	2.2155
ESR1	0.484	1.175	-0.3082	0.5532	0.1313	0.0067
ESR2	-1.6662	0.554	-1.2734	-1.1209	-0.2905	-0.1793
ESRP1	-0.0411	-0.0455	0.1215	-1.0517	-0.7883	1.3721
ESRP2	-0.7047	0.6386	0.132	-2.0748	0.2856	0.3229
ESRRA	0.9175	0.3539	0.3425	-0.7157	0.2906	1.3707
ESRRB	-1.5091	0.4595	0.0892	-1.0675	0.3894	-1.2285
ESRRG	0.8369	1.2159	-0.4505	0.4713	1.3108	-1.1316
ESX1	-0.9329	-0.9329	-0.1452	-0.9329	-0.9329	-0.1452
ESYT1	1.2565	-1.1375	0.3931	1.6101	-2.0708	0.0344
ESYT2	0.0587	0.4496	-0.2572	0.7141	0.4898	-0.3851
ESYT3	-0.6671	0.8385	1.505	-1.2259	-0.3072	-0.019
ETAA1	-1.0166	1.0076	0.6194	-0.6566	-0.0139	0.2394
ETF1	0.129	-3.2618	0.4908	0.4256	-0.2693	-0.1742
ETFA	2.03	-1.0268	1.2725	-0.1934	-1.5381	-0.0661
ETFB	1.0034	1.1914	0.7343	-0.1169	1.0211	-1.0116
ETFDH	-2.0012	-1.6527	0.761	-0.4558	0.5692	0.6846
ETHE1	0.4968	-0.8082	-0.0224	0.3883	-0.7552	0.1834
ETNK1	-1.2018	0.2976	0.1661	-0.9242	-1.8877	-0.8838
ETNK2	0.2751	0.9727	-0.3141	0.8706	1.1248	-0.2746
ETS1	-1.536	-0.8425	-0.2421	1.1789	-0.2836	0.3455
ETS2	0.7535	2.653	-0.0938	0.067	-0.415	-1.2755
ETV1	1.9214	0.1077	1.2123	1.6128	0.112	-1.369
ETV2	1.695	1.4113	1.3113	0.7048	0.7584	-1.1183
ETV3	-2.5248	-0.3696	-0.1101	-0.3481	-1.6902	-0.251
ETV3L	-2.0053	-0.0277	-0.7218	0.6145	-2.8718	2.099
ETV4	0.1315	1.6521	-0.4235	-0.6363	0.4446	-0.5369
ETV5	-0.2207	2.0722	2.1084	0.6159	0.1845	-0.0259
ETV6	-0.0849	0.8521	-1.6567	-0.2399	0.7482	-0.6675
ETV7	1.5065	1.0288	-1.3154	-0.1538	-0.1044	0.9745
EVC	-1.9982	1.7466	-0.3332	0.8881	-0.4647	0.556
EVC2	-0.9686	1.5634	-0.4959	0.6513	0.4063	-0.0612
EVI2A	0.0829	-1.0544	0.8176	1.5805	-0.9385	1.4383
EVI2B	-0.6133	-0.886	0.7864	0.2545	-0.6745	0.9342
EVI5	-2.0571	-0.9674	0.1565	-0.2091	-0.3204	0.0392
EVI5L	0.1392	0.9972	-0.6126	0.3775	0.2908	2.0136
EVL	0.4022	-0.0883	-0.216	0.1422	0.1129	1.0114
EVPL	-0.0104	1.2364	0.1666	-2.4004	1.3735	0.6434
EVPLL	0.1388	0.4153	0.1462	-1.8362	0.3267	0.0384
EVX1	-1.1171	-1.1171	-0.4567	-1.1171	-0.3359	-0.4567
EVX2	-1.9035	-0.7615	-0.3202	-1.9035	-1.9035	1.0611
EWSR1	-0.0087	1.0565	-1.0841	-1.943	-1.3316	-1.6852
EXD1	-0.7134	-0.1889	1.9438	-0.4984	-0.6357	-0.2493
EXD2	0.3072	0.3588	-0.0129	1.223	-0.1881	-0.3672
EXD3	-1.1435	1.8355	-0.431	-0.9555	0.3675	-0.4788
EXO1	0.8471	-1.5421	-1.2019	-0.6426	-0.8004	1.1501
EXOC1	-0.2914	-0.6307	0.3945	-0.265	0.2544	-0.3983
EXOC2	0.4019	-0.6152	0.0079	0.0086	0.3147	0.6567
EXOC3	-1.3095	-0.5543	-1.0054	0.3507	1.8595	-0.748
EXOC3L	-0.3392	0.544		0.9753	0.5018
EXOC3L2	-1.1766	0.7096		1.2599	0.9662
EXOC4	1.7612	-0.3413	0.1349	1.0181	1.1235	-1.0641
EXOC5	-0.0834	-1.4523	-0.2575	1.3361	-0.483	1.0012
EXOC6	0.1883	-0.4634	0.5689	-0.0992	-1.7025	0.1873
EXOC6B	-2.5239	-0.8011	-0.5308	0.0886	-1.4207	-0.4567
EXOC7	-0.0698	0.4115	-1.2069	0.4998	0.8143	-0.5586
EXOC8	-2.0972	-0.2008	1.2674	-0.9985	-0.9266	0.3834
EXOG	-0.8522	-1.7137	0.1821	0.424	-0.7991	0.2196
EXOSC10	-1.7402	-1.0966	-0.7176	-2.1211	-1.0216	-0.0411
EXOSC1	0.1296	-0.2244	-0.1354	0.3918	0.9524	-0.0722
EXOSC2	0.5885	-0.2048	0.072	-1.3873	-0.3983	0.1593
EXOSC3	0.3206	-2.0521	0.2809	-0.4688	-0.7213	0.8113
EXOSC4	1.0519	0.5247	-0.2074	-0.1555	1.9279	0.2511
EXOSC5	1.0118	-0.42	0.1397	-0.7646	1.2778	-1.0382
EXOSC6	0.5998	0.763	-0.6036	0.465	0.9666	0.4725
EXOSC7	1.7242	1.3239	1.2105	-1.153	0.6672	-1.3443
EXOSC8	2.1177	0.1582	0.0927	-0.176	-0.2526	-1.0404
EXOSC9	0.9018	-0.7753	0.1663	-0.7285	-1.1418	-0.4589
EXPH5	-1.1745	0.9074	-0.3586	-1.3001	0.1401	-0.2569
EXT1	0.0174	0.5808	-0.2637	1.0913	1.9993	0.6704
EXT2	0.495	0.8765	0.5128	1.7134	0.0741	-1.2631
EXTL1	-0.5872	-0.4791	-0.0895	2.5011	1.3629	-0.0792
EXTL2	-0.9894	-2.2814	0.6693	1.9346	2.0196	-1.0537
EXTL3	1.1243	-0.7611	-0.6643	0.9125	-0.6711	-1.4913
EYA1	-0.9493	-0.84	0.163	-0.0217	-0.033	-0.194
EYA2	-1.2794	-0.9442	-0.2752	1.0649	1.5491	-0.9179
EYA3	-2.3578	0.1481	-0.7339	-1.3203	-2.5636	0.4427
EYA4	-0.9154	-1.2382	-0.0818	2.0947	0.9853	-0.7935
EYS	0.8137	0.3921	-0.501	0.0042	-0.9216	-0.6016
EZH1	-3.4673	0.4853	-0.3799	-0.6878	-0.4365	0.4039
EZH2	1.1233	-1.435	-1.2822	-1.5919	-1.093	0.8843
EZR	-0.9101	-0.8651	-0.2501	-1.9222	2.1166	-0.8539
F10	-1.3521	-0.4292	0.4938	1.5656	0.4839	-1.1398
F11	-0.7819	1.6565	1.2177	-1.2521	-0.3766	-2.0524
F11R	-1.1378	-0.3128	1.1197	-2.2128	-0.1965	-0.351
F12	1.5034	1.0863	-0.6121	-0.2108	1.4877	-0.5475
F13A1	-0.591	-0.5108	-0.139	2.2069	-0.7907	0.8119
F13B	-0.0751	0.1509	-0.2962	-1.0857	-1.0857	-0.2962
F2	-0.9841	0.3457	-0.3366	-0.8015	-0.9841	-0.3366
F2R	-0.7221	-0.6806	0.5776	1.9299	0.1086	0.1221
F2RL1	0.372	-0.2529	0.4806	0.9077	0.997	0.3939
F2RL2	-1.0558	-1.0626	0.3192	1.4388	-0.3009	1.2456
F2RL3	0.4836	-0.1855	1.3698	1.2926	1.525	-1.1722
F3	0.0996	-1.9583	0.9108	-0.5305	-0.3444	-1.4018
F5	0.9657	-1.0108	-1.6245	-0.1506	-0.3024	0.6048
F7	-0.9461	-0.8462	-1.1382	-0.2786	-0.2638	-0.3078
F8	-0.6494	-0.2372	1.4636	0.7021	-0.6112	-0.8964
F8A1	-0.3296	1.6784		-0.0376	0.8512
F9	-1.0674	0.8072	-0.1093	-1.0674	-1.0674	-0.1093
FA2H	0.5655	1.0836	-0.0968	-0.4204	0.9719	-0.9468
FAAH2	0.2283	0.5142	-0.1219	0.3855	-0.6544	-1.3792
FAAH	0.6305	1.6172	-0.2402	-0.8155	1.1312	-0.7671
FABP1	-0.8841	0.1018	-0.2622	-0.8841	-0.8841	-0.2622
FABP12	-0.9644	-0.9644	1.7874	-0.9644	-0.9644	1.2293
FABP2	-1.5091	-0.6885	-0.3139	-1.5091	-1.5091	-0.3139
FABP3	-0.1622	-0.0844	1.6961	0.1897	0.8547	-0.0199
FABP4	0.7041	-1.4432	1.5623	1.7627	-1.0344	-0.5312
FABP5	0.2602	-1.0283	0.4548	0.7787	-1.0079	0.5219
FABP5L3	0.1428	0.1281		-2.1413	1.0344
FABP6	1.3505	-1.286	0.4707	0.6148	1.9798	0.1037
FABP7	0.2794	0.1156	-0.8144	0.2677	-0.0621	-0.4818
FABP9	-2.5279	-2.5279	-0.1091	-2.5279	-2.5279	-0.1091
FADD	3.4903	0.3696	-0.3647	1.0001	0.8807	0.6766
FADS1	1.1962	0.4755	0.1458	0.1771	-1.2569	0.4831
FADS2	1.9312	1.0245	-0.5595	1.029	-1.0662	0.0594
FADS3	-0.219	-0.8849	-0.2469	0.422	0.026	-0.5674
FADS6	-1.1841	-1.1419	-1.0354	-0.2626	1.0037	2.2998
FAF1	-0.1604	0.4444	0.1738	-0.4414	0.4946	-0.9532
FAF2	-0.3535	-0.6538	-0.9977	0.0062	1.831	-0.0701
FAH	1.0542	1.9235	1.3854	-0.352	0.0706	-0.6307
FAHD1	0.4476	-1.1939	-0.1041	0.8304	1.2787	0.4164
FAHD2A	-0.613	-0.2314	-1.0629	0.7121	0.6602	-1.3929
FAHD2B	-0.8589	-0.6794	-0.2539	-0.3082	0.8708	-0.8087
FAIM2	-1.0953	-0.9192	-0.3921	1.065	0.8879	0.3764
FAIM3	-0.9771	-1.2635		0.0531	0.0138
FAIM	0.9961	0.0108	3.3932	-0.026	-0.3817	-0.6833
FAM100A	-0.7821	0.8601		-0.5678	1.8365
FAM100B	0.2055	-0.4205		-0.6084	1.6143
FAM101A	0.4093	-1.3744		1.4845	-0.1679
FAM101B	-1.3891	-0.8058		2.5314	0.6214
FAM102A	-0.0519	-0.2643	-0.5954	-0.1699	0.3653	1.4569
FAM102B	0.1977	-0.7143	0.9307	1.0772	-0.087	0.6224
FAM103A1	1.2621	0.6739		-0.0445	0.2357
FAM104A	-0.0366	-1.1546	-0.561	-0.2143	0.3102	1.0571
FAM104B	1.1339	0.4243	0.2939	0.0581	1.5239	-1.366
FAM105A	-0.3986	-1.4496		0.2892	-0.6615
FAM105B	-0.9973	-1.9113		-0.4249	0.8526
FAM106A	-1.1695	1.1542	-0.1439	-1.7225	0.6007	0.4586
FAM106C	-1.8883	0.3482		-2.2288	0.9571
FAM107A	-0.628	-0.1603	1.4575	0.4153	0.1607	-0.974
FAM107B	0.2611	1.4453	-0.2992	0.4046	-0.1335	0.1018
FAM108A1	1.8914	0.7626		1.6083	0.6879
FAM108B1	-0.3243	1.0333		0.454	-1.0241
FAM108C1	-0.019	0.5773		-0.6104	0.1309
FAM109A	0.7375	0.3253		0.4185	0.9994
FAM109B	1.5613	0.9488		1.9091	1.0177
FAM10A4	-0.8475	-0.101		0.5962	1.0631
FAM110A	0.4512	2.4875	-1.7987	0.2374	0.7788	-0.4094
FAM110B	-1.5929	0.816	-0.089	1.4094	-0.1881	0.8191
FAM110C	0.4896	0.557	0.8276	1.1221	1.1168	-2.7016
FAM111A	-0.0841	-0.1326	-0.1173	-1.5806	-1.0176	0.2457
FAM111B	0.1861	-0.3932	-0.975	-0.5548	-0.7501	1.2933
FAM113A	-0.4928	1.8051		0.1537	-0.3155
FAM113B	-0.2175	0.565		-0.9272	1.2145
FAM114A1	-0.4197	-0.0589	-0.5768	0.9948	-0.7782	-0.4254
FAM114A2	0.4076	-1.7615	0.5466	1.1172	1.4089	1.4371
FAM115A	0.0473	0.9292		0.4353	0.2703
FAM115C	1.4353	0.2349		0.3749	0.3038
FAM116A	0.0126	-2.131		-1.6146	0.0285
FAM116B	0.7955	0.6343		-0.1317	0.1334
FAM117A	-1.7044	1.6602	-0.6586	-0.8294	-0.2202	-0.1833
FAM117B	-0.8656	0.2255	0.4156	-1.0518	-0.3654	-0.633
FAM118A	-1.6628	-0.7559	0.1409	-0.5171	-0.0839	-0.8911
FAM118B	-0.3883	1.3594	0.7803	0.4049	-0.843	1.3965
FAM119A	0.4366	0.4624		-0.5448	0.3406
FAM119B	-1.0249	-0.0535		-0.657	-1.2058
FAM120A	-1.6446	0.3899	-0.572	-1.1553	-0.7672	1.8182
FAM120AOS	1.7293	0.7465	0.6342	0.4446	0.1881	1.7118
FAM120B	-2.1574	-1.0348	-1.0884	0.1653	0.7168	-0.7204
FAM120C	-0.4244	-0.4718	-0.0316	0.1916	-0.0884	-0.9962
FAM122A	-2.2345	1.3626	0.7011	0.771	-0.7218	0.6537
FAM122B	-0.7431	-1.3483	-0.5742	-1.3301	-0.6327	0.1651
FAM122C	-1.3176	-0.8053	-0.264	-0.1905	-0.5407	-0.8637
FAM123A	-1.2044	-1.2044		-0.3612	-1.2044
FAM123B	-1.8113	0.9267		-0.0384	-0.3973
FAM123C	-0.9772	-0.9772		-0.3076	-0.9772
FAM124A	-2.4816	-1.8083	0.1316	0.799	-1.4115	0.5817
FAM124B	-1.3022	-0.6649	-0.4118	2.3129	0.6085	-0.0544
FAM125A	1.6106	1.0405		0.9789	3.4231
FAM125B	-0.4964	1.6601		-0.5569	-1.3088
FAM126A	0.7529	-0.7615	-0.8434	0.7437	-0.0363	0.3579
FAM126B	-2.1601	-0.8284	0.2923	-1.7165	0.0542	0.1083
FAM127A	0.0084	-1.6994		1.7484	1.2946
FAM127B	0.3292	-1.2306		-0.0958	1.1995
FAM127C	1.0012	-1.5612		1.3662	1.1765
FAM128A	1.9499	-0.035		0.5579	0.6287
FAM128B	1.6292	1.0252		0.4782	0.4067
FAM129A	-0.0088	0.1572	-0.7584	0.9787	0.2122	0.5484
FAM129B	0.264	0.9543	0.6084	0.091	0.2168	0.2938
FAM129C	-1.3508	-0.9809	-0.999	-1.1124	-0.2807	-0.0917
FAM131A	1.2496	0.7504	-0.1492	0.5025	0.5611	1.1362
FAM131B	-1.4304	-0.4611	-0.6687	2.1054	1.013	-0.2334
FAM131C	-0.7235	0.9046	-0.9296	0.0497	1.3526	0.1209
FAM132A	-0.429	-0.852		-0.3968	0.8102
FAM133A	1.3145	-1.1658	-0.6195	0.0276	1.2744	-0.7963
FAM133B	1.586	0.0539	0.9394	-0.5584	0.4328	-0.4784
FAM134A	0.6433	0.9686		1.3377	1.7058
FAM134B	0.3096	-0.1256		1.1048	0.7046
FAM134C	0.8031	1.173		0.142	1.7359
FAM135A	-1.0253	-0.6682	-0.7032	-0.7695	-0.5577	0.6568
FAM135B	-0.4168	0.474	0.1317	-0.2623	0.4209	0.1383
FAM136A	0.8729	-0.9707	-0.2518	-0.5827	0.9435	-0.1634
FAM136B	-0.3226	-1.1635		-2.0635	-0.1968
FAM138B	-2.285	-2.285		-2.285	-2.285
FAM138D	-3.0014	-3.0014		-3.0014	-3.0014
FAM138E	-2.0648	-2.0648		-2.0648	-2.0648
FAM138F	-1.6882	-1.041		-1.0563	-1.6882
FAM13A	-0.4932	1.3808	1.2875	-0.7517	0.5403	-0.1908
FAM13AOS	-2.1299	0.5984		-1.8722	0.6108
FAM13B	-1.4809	-0.4942	-0.1504	0.3975	-0.9438	0.1581
FAM13C	-0.8677	-1.6452	0.0783	1.7206	0.122	-1.144
FAM149A	0.4535	1.0661	0.2682	0.238	-0.0226	-1.3396
FAM149B1	-1.1886	0.1254	0.5249	1.1096	0.6702	-0.2887
FAM150A	0.5982	-1.2461		0.7351	0.7571
FAM150B	0.2465	-1.0649		0.3111	-0.932
FAM151A	0.098	0.0188	-0.5993	-1.8604	-1.8604	-0.5993
FAM151B	-0.2012	-1.2575	1.1807	1.6009	1.2647	1.2344
FAM153A	-1.5333	0.8017	0.4012	-1.5333	-1.0094	-1.0458
FAM153B	-1.394	2.8354	-0.3985	-1.394	-0.7347	-0.7956
FAM153C	-1.2757	0.9767	-1.0425	-1.2757	-1.2757	-0.5367
FAM154A	-1.7601	0.4929		-1.7601	-0.1361
FAM154B	-0.7138	0.9131		0.7537	0.0593
FAM155A	-2.0427	-1.0558	0.532	1.2419	1.8167	0.0477
FAM155B	1.0945	0.8006	-0.2043	1.2094	1.3392	0.6667
FAM156A	-2.1521	0.685		-1.3885	0.1103
FAM157A	-1.6396	0.7058		-1.5602	-1.0694
FAM157B	-1.9365	0.8377		-1.8395	-2.333
FAM158A	0.6975	-0.331		-0.3954	0.7487
FAM159A	0.1617	0.2469		0.1802	1.1186
FAM160A1	-1.4524	1.1106	-0.5343	-0.5563	-0.2576	-0.111
FAM160A2	-1.728	0.2381	-0.4778	-1.2885	-1.3053	0.266
FAM160B1	-1.2037	0.5919	-0.4182	0.9966	-1.0271	0.5659
FAM160B2	-0.0338	0.1747	-0.6572	-0.6792	-0.2349	-0.5966
FAM161A	-0.6551	-0.6827	-0.5102	-0.4275	-1.0205	0.3732
FAM161B	-0.6056	0.968	-0.1945	1.0342	-0.4451	1.2237
FAM162A	1.3848	-0.9878	0.7538	0.0368	0.1411	-1.2198
FAM162B	0.2963	-0.7316	0.4914	1.4356	-0.0161	-1.0082
FAM163A	-1.4451	-0.1484	-0.9192	0.4804	0.7628	-0.9192
FAM163B	-1.5029	-1.5029	-0.2808	-1.5029	-1.5029	-0.2808
FAM164A	-1.1019	1.3161		0.972	-0.6755
FAM164C	-0.2092	1.1935		0.3462	-0.2085
FAM165B	1.2181	0.1584		0.3444	0.2964
FAM166A	-1.4806	2.7656	0.6775	-1.4806	0.5021	-0.4747
FAM166B	-0.0511	-1.118	0.6401	0.872	-0.4861	0.0889
FAM167A	0.4049	-0.6944	-0.1267	0.2718	0.0701	-1.2687
FAM167B	-0.5563	0.6015	-0.5476	1.9368	1.3015	-0.9674
FAM168A	-0.3848	-0.4157	-0.5355	0.9603	-1.8853	-0.4464
FAM168B	-2.9106	0.3857	-0.5074	-0.2552	-0.1023	-1.2649
FAM169A	1.249	-1.997	-1.2376	-0.504	-0.1173	1.0712
FAM169B	-1.2382	1.3959	-0.5098	-1.2382	-0.44	-0.5098
FAM170A	-1.994	-1.994	0.5437	-1.994	-1.994	-0.6704
FAM170B	-1.847	-1.847	-0.4581	-0.01	-1.847	0.8439
FAM171A1	-1.9527	1.4998	-0.1939	0.7804	-0.2325	-0.6145
FAM171A2	0.7157	0.5578	-0.6433	0.9217	0.5737	0.7199
FAM171B	1.3514	-1.2128	-0.8657	1.4059	0.2701	-0.255
FAM172A	0.4274	-2.8649	0.1183	1.6148	0.5384	-0.0112
FAM173A	1.3492	1.0304	0.089	0.5747	2.0039	0.3623
FAM173B	0.5385	-1.5099	0.0539	-0.0549	0.4769	0.1144
FAM174A	1.1996	-0.9499	0.6371	0.4095	-0.2393	0.1804
FAM174B	0.0281	1.3846	0.4526	-0.2661	0.3457	-1.1514
FAM175A	0.0963	-1.2071		1.3135	-1.8684
FAM175B	-2.0288	-1.3598		0.5915	-2.1736
FAM176A	1.5033	1.2446		0.6862	0.7201
FAM176B	0.7052	1.0566		2.1611	0.7974
FAM177A1	-0.1765	-1.2007	1.1002	-0.0489	-0.3644	0.5502
FAM177B	1.8811	-1.002	-0.4223	0.4683	-0.2778	-0.099
FAM178A	-2.6957	0.32		-0.415	-1.2872
FAM178B	1.3159	1.5442	-0.6651	-0.4749	1.7849	-0.7725
FAM179A	-1.27	-0.4378		-0.1674	0.0686
FAM179B	-2.2767	-0.3369		0.6087	-0.5298
FAM180A	-1.2737	0.0804	0.5464	2.0424	0.8845	-0.1598
FAM180B	-1.598	0.3432	0.1224	1.4831	0.6365	-0.1149
FAM181A	-0.435	1.2393	2.1202	-0.6358	-1.0258	-0.9402
FAM181B	-1.171	-0.1298	-0.2598	1.3984	0.2329	-0.4739
FAM182A	-1.5118	1.9579		0.1666	-0.6373
FAM182B	-0.1239	1.5024		0.8394	-0.2274
FAM183A	0.0627	-0.2913	0.7328	0.8683	0.5023	-0.5081
FAM183B	-1.8367	0.2293		-1.8367	-0.9608
FAM184A	-1.3568	1.2128	0.3718	-1.8297	-0.1878	0.776
FAM184B	-0.6675	-1.5158	-0.306	-0.8021	-0.8794	-0.4323
FAM185A	3.0963	0.6627	0.7404	0.1897	0.4659	0.8054
FAM186A	-1.0529	0.765	-0.1952	-2.1649	-0.1409	-0.1952
FAM186B	0.5016	1.4835	-0.1413	-1.5928	0.8244	0.6097
FAM187B	-0.4429	0.4047	-0.5835	-1.6958	-1.6958	-0.5835
FAM188A	0.7694	-0.4861		0.1462	-1.0359
FAM188B	1.6558	0.7925		-0.0357	0.0791
FAM189A1	-0.9854	0.0698	0.7589	0.7325	0.6565	-1.1598
FAM189A2	-0.289	0.8735	1.1158	-0.1808	-0.0767	-1.0117
FAM189B	-0.3784	-0.7956	-0.3307	-0.6269	-0.1479	-0.4638
FAM18A	-1.4981	-0.16		-0.6739	-0.4857
FAM18B2	-0.0552	-1.0612		-0.269	0.4413
FAM18B	0.0124	-1.899		0.9049	-0.8336
FAM190A	0.2987	-1.1444		0.0954	-0.1539
FAM190B	-2.3649	-0.9399		0.4193	-0.4203
FAM192A	-0.4514	0.2262	-1.0013	-0.1104	2.2444	0.2263
FAM193A	-1.1885	1.7767	0.4466	-2.507	0.0015	0.1029
FAM193B	-1.6911	0.9557	-0.6275	-2.574	0.1006	-0.2352
FAM194A	-0.8287	0.3502		-1.9645	2.4224
FAM194B	-4.0316	-4.0316		-4.0316	-4.0316
FAM195A	0.8504	0.3137		-0.8211	1.026
FAM195B	0.954	0.5608		1.428	1.379
FAM196A	-1.467	-0.3921		0.7112	-0.1219
FAM196B	-1.9557	-1.0111		2.2981	0.7239
FAM197Y2	-1.1936	-1.1936		-1.1936	-1.1936
FAM198A	-1.2603	0.7221	0.1924	2.7464	0.0537	-0.0405
FAM198B	1.1014	0.3724	0.6398	2.1797	-0.1346	0.3463
FAM199X	-0.4384	-1.0727	-0.132	-0.2772	-0.5128	0.0007
FAM19A1	-0.9042	-0.2288	0.199	0.4024	1.066	0.9158
FAM19A2	-0.6727	-1.051	0.2988	1.0086	-0.0034	-0.6172
FAM19A3	-1.4078	-0.3397	-0.8407	0.6531	1.053	1.4002
FAM19A4	-0.9123	-1.2275	0.1258	-1.2275	-0.3942	0.6576
FAM19A5	-0.3233	-0.3273	-1.017	2.1391	1.0907	-0.3601
FAM200A	1.9734	0.4186	0.7597	-0.4985	1.6552	0.1064
FAM200B	-0.2467	-0.2793	0.395	-0.115	0.699	-1.5505
FAM20A	-0.2591	0.2406	-0.3815	-0.0634	-1.0076	0.6688
FAM20B	-2.4397	-1.7375	0.226	-1.605	-0.4738	-0.1272
FAM20C	0.5727	0.5416	-0.4387	1.4468	0.7779	-0.3074
FAM21A	-0.9617	0.0685		-0.1965	-1.5582
FAM21B	-1.6181	-0.5235		-0.837	-0.2012
FAM21C	-1.5851	-0.0786		-0.4617	-0.6383
FAM22A	-0.1879	1.4029		-0.0208	0.258
FAM22D	-1.1032	1.9737		0.663	-0.3383
FAM22F	-0.6571	3.1799		-0.1078	1.1409
FAM22G	-1.3735	0.8496		-1.7876	1.7269
FAM23A	-0.4632	-1.0376		1.027	-1.5817
FAM24A	NA	NA	-0.0772	NA	NA	-0.0772
FAM24B	0.1189	-0.121	-2.6205	-0.5645	-1.5322	-0.5223
FAM25A	-1.1651	-1.1651	-0.2407	-1.1651	-1.1651	-0.2407
FAM25B	-1.0886	-0.61		-1.0886	-1.0886
FAM26D	-1.0672	-1.0672		-1.0672	-1.0672
FAM26E	-0.9309	-0.7257		2.9137	-0.2747
FAM26F	0.8816	-0.2572		0.3917	-0.1799
FAM27A	-0.4304	0.18		-0.0322	-0.1639
FAM27B	-1.0734	-1.0734		-1.0734	-1.0734
FAM27C	-1.1256	0.3762		-0.5373	-0.293
FAM27L	-2.0328	-2.0328		-2.0328	-0.0022
FAM32A	2.0791	0.2677	0.3907	1.5455	1.682	0.826
FAM35A	0.5565	-0.6085		0.2074	-1.4159
FAM35B2	-1.0282	-0.4307		-0.4602	-2.3621
FAM35B	-0.8661	-0.2132		-0.4604	-2.2156
FAM36A	1.1749	-0.0651		-0.178	-0.0214
FAM38A	-1.2814	1.0047		-0.4876	-0.1378
FAM38B	-2.0662	-0.8397		0.9732	-0.739
FAM3A	1.7662	1.2431	0.7434	0.6022	1.5698	-0.544
FAM3B	-1.0824	0.2478	-0.7844	-0.8852	0.5779	0.0777
FAM3C	1.3736	-0.127	-0.0242	0.3359	1.2967	-0.399
FAM3D	-0.3599	1.3323	0.0362	0.8259	1.4006	0.4137
FAM40A	-1.7001	-2.5948		0.3699	-0.3539
FAM40B	0.8652	-1.0067		-1.4216	-1.1937
FAM41AY1	-1.5956	-1.5956		-1.5956	-1.5956
FAM41C	-1.058	-0.0257		-1.4466	0.3644
FAM43A	-1.2881	-0.2344	-0.7121	1.6401	0.5503	-0.7731
FAM43B	-0.9653	0.5462	-0.483	1.9884	0.0636	0.2025
FAM45A	1.3327	0.0788	0.2816	1.028	-1.3593	0.8896
FAM45B	0.2739	-0.2398		0.9899	-2.3827
FAM46A	-0.9851	0.5925		0.2159	0.0264
FAM46B	0.0644	-0.7114		0.4108	0.1208
FAM46C	-0.8282	-0.6649		-0.1643	-1.4737
FAM46D	-1.493	-1.493		-1.493	-1.493
FAM47A	-1.6451	-1.6451	-0.1085	-1.6451	-1.6451	-0.1085
FAM47B	-1.4496	-1.4496	nan	-1.4496	-1.4496	nan
FAM47C	-1.4841	-1.4841	-0.6194	-1.4841	-1.4841	0.1882
FAM47E	0.28	0.749	0.3862	-0.4577	0.2084	-1.0034
FAM48A	-0.9591	1.1058		-1.2931	0.0033
FAM48B1	-1.0514	-0.7382		0.3086	-2.1917
FAM48B2	-1.1969	-1.1969		-1.1969	-1.1969
FAM49A	-1.1375	0.7019	0.0413	0.7355	-1.4541	0.2859
FAM49B	0.7036	-1.3861	0.0297	0.1677	-0.321	1.4537
FAM50A	1.6419	0.1668	0.2421	-0.4424	0.4209	-0.6498
FAM50B	0.1532	0.605	0.4068	0.739	0.1204	0.7528
FAM53A	-0.5893	1.1792	-0.0531	0.053	-0.3249	0.2973
FAM53B	-0.8605	0.5502	0.3198	-0.4882	-0.5844	-0.121
FAM53C	-0.1656	-2.1097	-0.7636	0.9246	-1.7592	-0.6681
FAM54A	0.7168	-1.2638		-0.232	-0.7626
FAM54B	-0.1139	0.9137		0.6268	2.0396
FAM55A	-1.0317	-1.0317		-1.0317	-1.0317
FAM55B	-0.1361	-1.2876		0.9199	0.3133
FAM55C	-1.0469	-1.2936		0.3734	-1.4952
FAM55D	-1.6731	-0.3785		-0.8991	-1.6731
FAM57A	1.5426	0.4496	-0.0138	0.9917	-0.4635	-1.2082
FAM57B	-0.8965	0.2846	-0.418	-0.8549	0.4035	1.5266
FAM58A	1.789	0.5685		0.7759	1.1548
FAM58B	-1.2176	-1.0279		-1.9083	-0.0823
FAM59A	-0.9974	0.6137		-0.8345	-0.2319
FAM5B	0.9731	-0.0592		1.9472	-0.2825
FAM5C	-1.6029	-0.9916		2.1082	1.0404
FAM60A	0.1651	-0.9077		-0.1905	-0.8789
FAM63A	-0.3222	-0.1086		0.2369	-0.9521
FAM63B	-2.2365	-0.7277		1.2781	-1.531
FAM64A	1.5713	-1.6612		0.1844	-0.5823
FAM65A	-0.9623	1.1764		0.071	0.4155
FAM65B	-1.2581	-1.1904		-0.0107	-0.8179
FAM65C	-1.2637	-0.8291		-0.2644	-0.5809
FAM66A	-1.3532	-0.195		-0.2286	-1.9275
FAM66C	0.598	0.9732		1.4886	-1.3956
FAM66D	-0.9272	0.9491		-0.1206	1.851
FAM66E	-0.3665	1.9365		1.8829	-1.8725
FAM69A	0.0173	-0.0881	-0.1037	1.1488	-0.3546	0.1895
FAM69B	0.755	1.6991	0.1302	-0.2573	0.5498	-0.0528
FAM69C	-0.7501	-0.8988	0.0156	2.3416	-0.511	-0.1856
FAM70A	-1.0593	-0.3179		0.2257	0.3664
FAM70B	0.2223	0.062		2.0977	1.1664
FAM71A	-1.4225	-1.4225	1.3681	-1.4225	-1.4225	-0.6627
FAM71B	-2.3104	-2.3104	nan	-2.3104	-2.3104	nan
FAM71C	-1.5087	-1.5087	nan	-1.5087	-1.5087	nan
FAM71D	0.1691	0.2755	-0.096	-0.8843	1.1482	0.1017
FAM71E1	0.4351	1.5206	0.0894	-0.3346	0.2209	0.4075
FAM71E2	-1.1688	-0.852	-0.1965	-1.1688	-1.1688	-0.1965
FAM71F1	-1.3543	0.0008	-0.4146	-0.3695	-1.3543	-0.4146
FAM71F2	-2.434	1.8214	-0.3171	-1.518	-0.7772	-1.1241
FAM72A	-0.2323	-1.2167	-0.2153	-1.2416	-0.8465	1.1513
FAM72B	0.0894	-1.625	-0.9029	-0.8252	-0.4922	1.2802
FAM72D	-0.0777	-1.5365	-0.9594	-0.9108	-0.7667	1.0787
FAM73A	-2.2989	-0.2202		-0.3709	-0.4146
FAM73B	-0.4569	0.6922		-0.8484	-0.6859
FAM74A1	-1.4345	-1.4345		-1.4345	-1.4345
FAM74A3	-2.0944	-2.0944		-2.0944	-2.0944
FAM74A4	-2.7728	-2.7728		-2.7728	-2.7728
FAM75A2	-1.397	-1.397		-1.397	-0.1412
FAM75A3	-1.5621	-1.5621		-1.5621	0.0319
FAM75A5	-1.5548	-1.5548		-1.5548	-1.5548
FAM75A6	-3.1807	-3.1807		-3.1807	-3.1807
FAM75C1	-1.1052	-0.5753		-1.1052	-0.0062
FAM76A	-0.4682	0.1932	1.0943	0.1687	-1.1514	0.3409
FAM76B	0.9091	-0.7457	0.0782	-1.6813	-1.0292	0.5643
FAM78A	-1.1123	-0.6186	-0.3467	0.1973	-0.4397	0.9102
FAM78B	-0.3434	-0.5561	-0.1317	2.5976	1.2445	0.6139
FAM7A2	-1.9134	-0.9377		1.0187	0.4171
FAM7A3	-0.1016	-1.2028		0.9175	0.8832
FAM81A	0.9462	0.1848	-1.199	0.1332	-0.8693	0.8151
FAM81B	0.3862	0.6269	0.397	1.1377	0.3848	-0.0378
FAM82A1	-0.0673	0.1231		0.4462	0.7108
FAM82A2	-1.396	0.2157		-0.0815	-0.1438
FAM82B	-0.2117	-0.3688		-0.8791	-0.9309
FAM83A	0.6471	0.3093	-1.2978	-0.4541	-0.4743	-0.6336
FAM83B	-1.5453	-1.5031	-0.2439	-0.9184	-0.5357	-0.8031
FAM83C	-1.0284	-1.0284	-0.2176	-1.0284	-0.2307	-0.2176
FAM83D	0.2422	-1.5065	-1.7795	1.789	-0.3143	0.8561
FAM83E	0.845	1.1736	-0.2696	-0.9896	0.6126	0.1937
FAM83F	-1.6086	-0.0902	-0.6312	0.3258	0.5444	-0.3157
FAM83G	0.3337	-0.5314	-0.2854	-0.3234	-1.7247	-0.3686
FAM83H	0.3136	1.0646	-0.6582	-2.5535	0.7238	0.8682
FAM84A	-1.5518	-0.6724	-1.0198	0.9613	1.3676	-0.9734
FAM84B	-0.668	0.1508	-1.0689	-0.1776	0.5766	0.3518
FAM86A	0.6777	-0.3712		0.2106	3.1994
FAM86B1	0.8025	0.6438	0.3465	0.3303	-0.516	-1.5357
FAM86B2	0.6117	-0.1758	-0.8689	0.6385	-1.3523	0.8085
FAM86C	2.8989	-1.315		-0.9625	1.6923
FAM86D	2.2104	-1.4853		-2.2797	1.4618
FAM89A	0.6143	0.6301	1.3495	0.4387	0.226	-1.1749
FAM89B	1.8636	0.4247	-0.7311	1.1569	1.2557	-0.2538
FAM8A1	0.1324	1.3247	1.6773	0.2724	-0.7259	-0.0531
FAM90A1	-0.7135	0.7777	0.8686	-0.1771	0.5517	-0.3991
FAM90A7	-2.1548	-2.1548		-0.805	-2.1548
FAM91A1	-0.3251	-1.074	-0.49	-0.5519	-2.7721	1.1329
FAM92A1	0.7286	-2.9682		1.0895	-1.0527
FAM92A3	-2.7028	-2.7028		-2.7028	-2.7028
FAM92B	0.0476	-0.7151	0.8195	0.8148	-0.2706	-0.6722
FAM95B1	-2.0995	-0.1674		-1.5885	0.215
FAM96A	1.8892	0.135		0.5344	-0.9886
FAM96B	1.6639	0.3135		0.6207	0.7803
FAM98A	-0.3922	-1.5945	0.1322	0.6271	0.7614	-0.7528
FAM98B	-2.1358	-0.1963	0.7618	0.1628	-0.6985	-0.613
FAM98C	1.5467	1.1157	-0.0576	0.0021	-0.0798	-0.0729
FAM99A	-3.6366	-3.6366		-3.6366	-3.6366
FAM99B	-3.0771	-3.0771		-3.0771	-3.0771
FAM9A	-0.8572	-0.8572	-0.1275	-0.8572	-0.8572	-0.1275
FAM9B	-1.2177	-1.2177	-0.487	-1.2177	-0.7076	1.2433
FAM9C	-0.8524	-0.5536	-0.5861	-0.8524	-0.2326	-0.5861
FANCA	-0.2346	0.5324	-1.3118	-1.1487	-1.0968	1.2779
FANCB	0.3155	-0.9479	-0.4409	-0.4277	-1.5524	0.7201
FANCC	0.0014	0.9265	-0.0947	-0.5925	-0.6925	0.0358
FANCD2	-0.2798	-1.3041	-0.6899	-2.2675	-1.7137	0.9114
FANCE	0.539	-1.003	0.4561	-1.0036	-0.4535	1.5182
FANCF	1.8241	-0.1722	-0.6671	0.2755	-0.4463	0.6061
FANCG	0.6632	-1.1928	-0.1859	-0.3826	-0.9438	0.1698
FANCI	0.3446	-0.4097	-1.0012	-1.2782	-1.4457	0.4138
FANCL	-0.4632	-0.7411	-0.4126	-1.109	0.3363	-1.1015
FANCM	-1.1453	-1.1034	0.2517	-0.6447	-1.5435	0.977
FANK1	0.2061	1.1114	-0.953	-0.1248	0.2889	0.5928
FAP	-0.4315	-0.7273	-0.6841	2.1217	0.3378	0.1353
FAR1	-0.3538	0.211	0.2955	-0.3075	-2.1843	0.6637
FAR2	-1.3383	-0.6267	1.4777	0.7633	-0.8652	0.8318
FARP1	0.0562	0.7099	-0.914	0.1819	0.0199	-0.7912
FARP2	-0.6002	2.0415	-0.7339	-0.3796	-0.2759	1.1578
FARS2	2.2029	0.039	1.2767	0.2941	-0.7306	0.2202
FARSA	1.4297	0.0537	-0.7558	-0.2791	0.1695	1.48
FARSB	0.0088	-1.0602	-0.0916	-1.1439	0.4687	-0.5394
FAS	0.1244	-0.9451	0.2713	0.8898	-0.2291	0.8215
FASLG	-0.23	-0.6948	-0.599	-0.5371	-0.6799	0.8419
FASN	-0.1481	-0.313	0.8084	-1.603	-1.0915	0.1827
FASTK	2.5013	1.7432	-0.5725	-0.1745	1.1489	0.3256
FASTKD1	-0.9368	-0.9243	0.5709	-2.7279	-1.1065	0.0749
FASTKD2	-0.5781	-0.9933	1.0735	-0.583	-0.7171	-0.3291
FASTKD3	-0.8134	-0.8452	0.5593	-0.6014	-0.5305	0.8481
FASTKD5	-0.0471	-0.2357	1.022	-0.5005	-0.5937	-1.3732
FAT1	-0.9544	0.537	-0.074	0.3401	-0.3453	-1.4883
FAT2	-1.211	-0.864	-0.5468	1.0086	1.114	-0.402
FAT3	-1.3545	-1.2817	0.5622	0.747	-0.2079	-1.7584
FAT4	-0.7538	1.1713	0.2156	1.4631	-0.2012	-1.3103
FATE1	0.8456	1.0943	-0.4226	0.2634	-0.0681	-1.62
FAU	2.1965	0.1924	0.6738	0.9386	1.0203	-1.2374
FBF1	-0.2007	0.8786	-0.8285	-1.0883	0.7845	1.4533
FBL	0.8389	-0.4027	0.3459	0.2109	0.5037	-1.9926
FBLIM1	1.0192	1.2724	-1.3684	2.4752	1.2504	0.0828
FBLL1	-1.4002	-1.4002	1.3568	-0.7219	2.1109	-0.6267
FBLN1	-1.2667	-1.1974	-0.1885	2.2871	-0.318	-1.3586
FBLN2	-1.0573	-0.7874	-0.5811	1.7548	0.8537	-0.2759
FBLN5	-0.0184	-0.5983	0.44	1.2706	0.3263	-1.6864
FBLN7	0.6669	-0.2866	-0.9955	0.8564	-0.1031	1.3296
FBN1	-0.8832	-0.1866	-0.5867	2.5133	0.391	-0.9782
FBN2	-0.1823	-0.4875	-0.1486	2.1495	0.4919	-0.1564
FBN3	-1.3539	0.3336	-0.069	-1.0325	0.8193	-0.7993
FBP1	0.1489	1.0595	1.7889	-1.1218	-0.2391	1.4695
FBP2	-1.2906	0.5043	-0.8777	-1.2906	-1.2906	-0.8777
FBRS	-0.9163	0.7145	-1.7618	-1.3187	1.5699	0.5087
FBRSL1	-0.5896	0.6725	-0.4315	-2.3085	0.2033	-0.348
FBXL12	0.1719	2.2605	-0.3762	-0.0989	-0.7032	0.812
FBXL13	0.8335	0.1457	0.2309	0.1932	-0.5667	0.7914
FBXL14	-0.3378	1.0022	0.0316	-0.6636	-0.6699	1.208
FBXL15	0.0573	1.872	0.2216	0.4238	0.6266	-0.1209
FBXL16	0.0776	-1.3336	-0.9269	-1.7607	0.8568	1.3635
FBXL17	0.6994	-1.7367	0.9119	0.7834	-0.165	0.0438
FBXL18	-0.3449	0.9137	-0.6573	-1.2018	0.2963	-1.1659
FBXL19	-0.6993	0.3923	-2.0378	-0.6211	1.9516	-0.1578
FBXL20	-0.4443	-1.0962	-0.6777	-0.5453	-0.2276	2.4817
FBXL21	-1.2831	-1.2831	0.4317	-1.2831	-0.5992	-0.4725
FBXL22	-1.1048	-0.3049	-0.0338	2.4734	-0.1806	-1.2103
FBXL2	-0.3218	-1.3663	0.0164	0.5203	-1.1376	-1.9695
FBXL3	0.3291	-0.607	0.4986	1.8037	-0.6732	-0.0243
FBXL4	-0.7667	-1.6693	-0.9475	1.038	0.3581	-0.2257
FBXL5	1.0147	-0.8109	1.4048	1.7855	-0.8864	-0.3054
FBXL6	-0.1451	0.5726	-0.6496	-1.5504	0.6085	1.2021
FBXL7	-1.6098	-0.7825	-0.6324	2.2039	0.2543	-0.2781
FBXL8	-0.4954	1.906	0.2411	-0.3827	0.2778	-0.4639
FBXO10	-0.8769	-1.7775	-0.3986	0.4207	-1.1094	0.0989
FBXO11	-2.2351	0.5687	0.2426	-1.3051	-0.7049	-0.0966
FBXO15	-0.7381	-0.2669	0.0522	0.2404	0.2813	-0.161
FBXO16	0.9289	-1.1296	0.6132	-0.7663	-1.1686	-0.8403
FBXO17	-0.6569	1.893	-0.23	1.359	0.0833	-0.9279
FBXO18	-1.5652	-0.0665		-0.1298	-1.258
FBXO21	-1.1796	-0.8763	0.388	0.3894	-1.278	-1.2452
FBXO22	1.2446	-1.8707	0.6572	0.1821	-2.0661	-0.0403
FBXO2	-0.884	0.7587	-0.2626	0.1165	0.6649	0.8617
FBXO22-AS1	1.8117	-0.8279		-0.1922	-0.3044
FBXO24	-0.2427	3.2065	-0.8968	-0.4842	2.7144	0.0073
FBXO25	0.7108	-0.3612	1.1858	0.0895	-1.2275	-0.4077
FBXO27	-1.6887	1.6263	0.2258	0.5436	1.0204	-0.1768
FBXO28	-0.2068	-2.0078	0.6839	0.2798	0.1097	0.7347
FBXO30	-0.8469	-2.6081	-0.9485	0.9104	-1.6155	0.0875
FBXO31	-0.9799	0.1918	-0.8082	2.2724	-0.2039	-0.1894
FBXO32	1.2021	-0.119	-1.2532	1.2094	0.0651	-0.5607
FBXO3	0.6849	-0.0062	0.0305	1.1304	-1.4111	0.4128
FBXO33	-0.61	-1.405	0.5857	0.3637	-0.0162	-0.3549
FBXO34	-0.6411	0.5737	-0.5688	-0.3042	0.685	0.3618
FBXO36	1.137	0.6411	-0.4711	0.2191	0.7003	-0.2813
FBXO38	-1.0019	-1.1087	0.34	-0.3531	-1.4465	-0.167
FBXO39	-0.1058	0.2015	0.3056	-0.5487	0.459	0.0818
FBXO40	-1.837	-1.837	0.6878	1.0241	-1.837	-0.5988
FBXO41	0.205	1.4782	-1.6427	-1.9183	-0.3066	-0.2248
FBXO42	-0.9727	1.1308	-0.6546	-0.155	2.5658	-0.1168
FBXO4	1.0069	-0.085	0.9046	-0.1961	-0.1532	0.2377
FBXO43	-0.9208	-0.1868	-0.4843	-0.0882	-0.4424	0.87
FBXO44	-0.4678	1.5755	-0.6444	-0.5272	0.7457	0.0628
FBXO45	0.1193	-1.1506	-0.6194	-0.0369	-0.3588	1.1291
FBXO46	-0.4789	1.0776	-0.5858	-2.111	0.1218	-0.6779
FBXO47	-0.919	-0.7664	-0.5012	-1.4747	0.8715	0.6737
FBXO48	-1.4358	-0.5022	-0.25	-0.9291	-0.3794	0.3583
FBXO5	0.0278	-1.439	-0.8204	-0.2646	-1.1835	0.7417
FBXO6	1.3181	0.9715	-0.4984	-0.6133	0.313	1.8751
FBXO7	0.6668	0.8012	-0.2084	1.081	1.0613	-0.2934
FBXO8	0.9995	0.5748	0.7678	1.1908	-0.857	0.3104
FBXO9	-1.2929	-0.1048	2.2317	-0.3644	-1.2395	0.543
FBXW10	-0.2727	-0.0532	0.1428	-1.0345	-0.4984	-1.1871
FBXW11	-1.637	-0.1694	0.3626	0.3703	2.0755	0.4156
FBXW12	-2.1086	-2.1086	-0.2241	-2.1086	-2.1086	-0.2241
FBXW2	-2.0563	0.2616	0.2444	-0.4122	-1.6366	0.4247
FBXW4	-0.0709	2.1809	-0.2964	-0.2918	1.1298	-0.3454
FBXW5	0.4132	0.6445	-0.5939	-0.0354	0.1349	0.9751
FBXW7	-1.8787	1.9747	-0.7589	-0.8599	-0.3478	-1.053
FBXW8	-1.9685	0.1422	1.0606	-0.3371	-0.8563	-0.231
FBXW9	1.7514	0.2878	-0.504	0.1443	-0.1831	0.3435
FCAMR	-0.1673	1.6605	0.7194	-0.3169	0.2496	0.1472
FCAR	-1.3644	-0.6914	0.7839	0.1376	-1.9815	-0.0822
FCER1A	1.5493	1.1654	0.3429	0.9179	0.1791	1.1953
FCER1G	0.5358	-0.3267	0.4805	0.7283	-0.5265	0.5388
FCER2	-1.599	-0.9715	-1.1274	-0.4843	-0.4418	0.3164
FCF1	-0.663	-0.6643	0.0111	1.8331	1.0765	0.3825
FCGBP	0.8577	1.7451		0.2819	0.4139
FCGR1A	0.3315	-0.9202	1.145	1.2217	-0.3322	0.7054
FCGR1B	0.8729	-0.3528	1.5272	1.3308	-0.0845	0.5277
FCGR1C	0.6663	-0.1087		1.5904	-0.1678
FCGR2A	-0.2342	-0.8746	0.8605	1.0076	-0.0407	1.0563
FCGR2B	-0.3343	-0.4992	0.2213	1.3839	-0.7324	0.8251
FCGR2C	-1.293	-0.2465	-0.2596	1.4216	-1.2768	0.8852
FCGR3A	-0.237	-1.0195	1.2297	1.361	-0.9026	1.0277
FCGR3B	-1.7586	0.4058	-0.6664	1.0212	-1.5439	0.0174
FCGRT	1.1491	2.6736	1.0213	1.0617	0.0677	-0.4382
FCHO1	0.3247	0.0538	-1.6455	-0.6146	-1.2139	0.9745
FCHO2	-0.3718	-0.0902	0.6127	0.0771	-1.2107	0.9001
FCHSD1	-0.3544	-0.143	-1.3749	0.0782	0.324	-0.4093
FCHSD2	-0.452	0.7478	-0.5843	0.8321	-0.7152	0.5447
FCN1	-0.3176	-0.4208	0.0826	0.951	-1.6937	0.6803
FCN2	-1.4649	-0.8594	-0.9901	1.1312	-1.4649	0.8694
FCN3	0.5913	-0.9359	1.0394	0.1181	-1.2474	-1.3623
FCRL1	-1.4704	-0.1064	-0.4642	-0.9788	-0.8239	0.3221
FCRL2	-0.3793	-0.3536	-0.542	-0.77	0.1516	-0.4604
FCRL3	-1.4127	-0.5789	-0.951	-1.5882	-0.9736	1.3459
FCRL4	0.022	-1.5006	-1.1311	-1.2733	0.5857	-0.0368
FCRL5	-0.855	-0.1297	-1.1375	0.0789	-1.6639	-0.451
FCRL6	1.1009	0.2601	-0.2127	1.0108	-0.9519	-0.9059
FCRLA	-1.0066	-0.2603	-0.6068	-0.0675	-0.6193	-0.0685
FCRLB	-0.5755	-1.0229	-0.2023	0.2936	0.7529	0.9284
FDFT1	1.9508	-0.2985	0.5677	-0.4128	-1.1514	-1.3622
FDPS	1.4418	-0.7222	0.7026	-0.4864	-0.6545	-1.5011
FDPSL2A	-0.0377	1.535		-3.2616	1.2359
FDX1	-0.2137	0.5584	0.9571	-0.037	0.3387	0.505
FDX1L	2.4433	1.0308		0.2896	0.1534
FDXACB1	-0.6796	-1.0549	0.7308	0.3934	1.2627	0.1116
FDXR	1.139	0.2867	-0.6399	0.1109	-0.1344	0.9917
FECH	-0.3857	-2.1226	0.4732	-0.5039	-1.8386	1.2638
FEM1A	0.5811	1.52	0.0267	-0.9373	-0.6691	1.323
FEM1B	-1.7726	-0.6469	0.2199	1.014	-1.0679	-0.3891
FEM1C	0.0179	-1.2824	0.813	0.7854	-1.5725	0.244
FEN1	0.9902	-0.6749	-0.9126	-0.8683	-0.3023	0.3593
FER1L4	-1.2263	0.4305		-2.0993	0.0134
FER1L5	-1.5416	-1.2546	0.034	-0.7306	-0.3366	-0.113
FER1L6	-0.7755	-0.4938	0.0144	0.0451	-0.4102	-0.1777
FER	0.3038	-1.8782	0.3153	0.3516	-1.7807	0.1482
FERD3L	-1.1322	-1.1322	-0.1336	-1.1322	-1.1322	-0.1336
FERMT1	0.8799	1.2273	-1.3085	0.4806	0.0583	-1.0337
FERMT2	-0.7304	-0.35	0.4789	2.2535	-0.6402	-1.08
FERMT3	-0.0692	-0.1881	0.1117	0.694	-0.6941	0.9841
FES	0.4446	1.5289	0.2092	0.7479	0.2005	0.2909
FETUB	1.5086	0.9505	0.4155	-1.1345	0.8897	-0.5319
FEV	-0.9354	-0.9354	-0.416	0.0734	0.5636	-0.416
FEZ1	-0.3445	-0.826	0.427	2.845	0.2998	-1.1084
FEZ2	0.8766	-0.484	-0.2498	1.6494	1.095	0.7319
FEZF1	1.5555	0.6703	-0.6468	-1.0924	0.7054	-0.6429
FEZF2	-1.138	-1.138	-0.1506	-0.7443	-1.138	-0.1506
FFAR1	-1.9466	-1.9466	-0.2937	-1.9466	-1.9466	-0.2937
FFAR2	-1.0311	1.0556	-1.5298	0.0062	-0.39	0.2609
FFAR3	0.2587	-0.6897	-0.8535	1.587	-1.0424	0.2072
FGA	0.7382	0.1358	0.3514	-0.2432	-0.3622	-1.1426
FGB	-0.1545	-0.2456	0.2347	-1.1999	0.344	-0.1199
FGD1	0.5561	0.5949	-0.6662	0.5946	-0.599	-1.2137
FGD2	-1.0128	-0.2923	0.7349	-0.2276	-0.9859	1.6441
FGD3	-0.9865	-0.0002	-0.919	-0.7859	-0.5175	0.8718
FGD4	-1.8182	0.151	2.5627	-0.7176	-1.1048	-0.3204
FGD5	-1.2632	-0.6081	0.4597	1.4877	-0.2774	0.4806
FGD6	-1.9702	1.4507	-1.062	0.0434	0.0762	-1.2259
FGF10	-1.3717	-1.3717	0.911	1.7433	-1.3717	-0.6362
FGF11	0.68	-0.2295	-0.2439	0.5656	2.0629	0.6398
FGF12	-0.8443	-0.7693	0.5964	0.6481	1.2841	-1.9113
FGF1	0.3386	-0.6548	-1.153	2.7797	1.0849	-0.6223
FGF13	1.184	-0.8983	-0.6424	1.7196	0.5654	-1.1534
FGF14	-1.3336	-0.3232	0.517	1.9375	1.4556	-1.0214
FGF16	-1.7902	-1.7902	-0.6602	0.0579	-1.7902	0.327
FGF17	-1.3776	0.0942	-0.0799	-0.7439	-0.8457	-1.2177
FGF18	-0.9931	1.7601	1.2532	1.1129	1.5239	-0.6995
FGF19	0.0469	-1.1661	-0.5758	-0.0863	0.0352	-0.5758
FGF20	0.3263	-1.4074	0.8492	-1.4074	1.1981	-0.2482
FGF21	-0.9527	-0.9527	-0.1638	-0.9527	-0.9527	-0.1638
FGF2	-1.2586	-1.4609	-0.162	1.571	0.1114	-0.4458
FGF22	-2.0298	-2.0298	-0.6006	-2.0298	2.1183	-0.6006
FGF23	-1.4764	-1.4764	-0.5237	-0.8741	-0.1971	-0.5237
FGF3	-0.8444	-0.8444	-0.1348	-0.4099	1.3306	-0.1348
FGF4	-0.7669	-0.4983	-0.1094	-0.7669	-0.7669	-0.1094
FGF5	-0.44	-1.1665	-0.5778	2.2817	-0.0672	-0.5778
FGF6	-6.7215	-6.7215	nan	-6.7215	-6.7215	nan
FGF7	0.1592	-1.4064	-0.5925	2.618	-0.027	-0.2866
FGF8	1.352	-0.3542	0.3891	-1.3711	-0.48	1.0422
FGF9	-0.5193	0.754	0.3024	0.9502	0.6809	-2.4635
FGFBP1	1.8853	-0.751	0.1915	1.5769	1.3029	-2.9969
FGFBP2	0.1859	-1.1846	1.0238	0.1619	0.8772	-1.7993
FGFBP3	-0.2691	1.6	-0.0199	-0.0529	0.5515	-0.972
FGFR1	-1.9253	-1.0844	-0.3602	1.6506	-0.0885	0.601
FGFR1OP	-0.758	0.0018	-1.5089	-0.7277	0.3422	0.3638
FGFR1OP2	-0.8714	-0.8364	0.2972	0.2425	-1.8714	1.4779
FGFR2	0.8851	0.2516	2.573	0.8313	0.1045	-0.6181
FGFR3	0.2312	1.3437	1.0712	-1.0559	1.433	-2.7211
FGFR4	-1.8465	0.8248	0.4313	-0.8127	0.2282	-1.8922
FGFRL1	-0.4521	0.0741	-0.4653	-1.5496	0.4736	-0.9685
FGG	1.1038	-0.4811	0.227	-0.4639	-0.2916	-1.2058
FGGY	0.9065	1.2313	0.9706	2.9121	1.1275	-1.252
FGL1	0.8194	-0.8132	-0.0012	-0.1263	-0.2394	0.0651
FGL2	-0.583	-0.2482	0.0132	0.9016	-1.2079	1.0906
FGR	-0.2963	-0.5993	1.1325	0.2157	-0.9023	0.7447
FH	0.7166	-1.5691	1.112	-0.8483	-0.5752	0.8523
FHAD1	-0.7303	0.4343	-0.0663	-0.0659	-0.1742	0.6743
FHDC1	0.2224	0.7895	0.8096	-1.5555	-0.6851	-0.5796
FHIT	0.8143	-0.6045	-0.0479	0.1148	1.4708	-1.3355
FHL1	-0.7386	-0.954	0.8479	1.6123	-0.3284	-1.1168
FHL2	0.3287	-1.2334	-1.2889	1.6313	0.6849	-0.8625
FHL3	0.8747	1.136	-0.8925	1.8426	0.9487	-0.058
FHL5	-0.7995	-0.7418	0.8731	1.0857	-0.833	-0.5763
FHOD1	-0.6532	1.9289	0.2619	-0.3078	0.5542	0.0292
FHOD3	0.7749	-1.2891	-0.8132	0.8146	0.7518	-1.598
FIBCD1	-0.0851	-0.8977	-0.3492	1.9887	0.9118	-1.6476
FIBIN	-0.7532	0.784	1.0489	2.4459	0.2657	-0.8294
FIBP	1.6674	-0.5363	-0.3125	1.1177	1.7527	0.3531
FICD	-1.8725	-0.0957	0.6622	0.1542	-1.4792	0.4225
FIG4	-1.725	-2.4078	1.2122	0.6882	-0.0691	0.4774
FIGF	-0.6684	0.3123		0.044	0.4987
FIGLA	-1.9579	-0.7461	0.8496	-0.7747	-1.9579	-0.5498
FIGN	-0.055	-2.0524	0.7396	0.2672	-0.1034	-1.8189
FIGNL1	0.8185	0.5008	-1.1757	-0.2466	-0.5999	0.2758
FIGNL2	-1.9583	1.402	-1.0034	-0.2051	0.4573	2.0696
FILIP1	-1.0566	0.9539	0.2707	-0.0234	-0.7287	-1.0506
FILIP1L	-0.9215	1.0101	0.8302	1.142	0.6946	-0.0781
FIP1L1	-0.418	-0.6126	-0.7624	-1.6527	-1.1842	-0.4531
FIS1	3.5757	1.2306	1.4292	1.0271	1.3419	-1.1567
FITM1	-0.9023	1.6687	-0.2207	-2.8507	0.2555	-1.7471
FITM2	0.4998	1.3019	1.3316	-0.0252	-0.2919	-0.5796
FIZ1	0.6896	1.1832	-0.1103	-1.319	1.1986	-1.1819
FJX1	-0.0809	-0.4134	-1.1494	1.7701	0.9238	-1.2415
FKBP10	1.1637	1.182	-1.0432	1.567	0.848	-0.9615
FKBP11	1.6349	0.634	-0.3184	-0.1564	-2.7889	-0.5493
FKBP14	-0.9467	-1.0457	-1.2317	1.8593	-0.129	-1.508
FKBP15	-1.7339	0.5407	0.0285	-0.6519	-1.1041	1.5418
FKBP1A	0.3325	-1.1925	-0.2799	1.0633	-0.1855	-0.1964
FKBP1AP1	0.7338	-0.2685		0.9528	-0.0021
FKBP1B	0.4776	0.2222	0.4536	0.8612	0.6031	-1.1482
FKBP2	0.5538	1.1375	0.1111	-0.0016	0.9034	-1.2725
FKBP3	1.0777	-0.9618	0.0882	0.1386	-0.0454	-0.0194
FKBP4	0.7088	-0.238	-0.1652	-0.7208	0.443	0.3614
FKBP5	0.2622	-2.2114	2.4167	-0.1832	-0.8211	0.9811
FKBP6	-0.7305	0.011	-0.2571	-0.4972	-0.654	-0.0906
FKBP7	0.993	-1.0423	0.1004	2.7106	1.0914	-1.6737
FKBP8	1.6265	1.0826	-0.5613	1.0054	2.3614	0.117
FKBP9	0.8998	0.7672	-0.4413	1.355	0.4693	-0.6373
FKBP9L	1.8392	0.7269		1.4894	-0.9525
FKBPL	0.8608	0.2539	0.745	0.4162	1.2938	-0.3819
FKRP	-0.653	1.4024	-0.4124	-0.1565	0.9588	-2.1563
FKSG29	-2.2042	-2.2042		-2.2042	-2.2042
FKSG73	-1.5142	-1.5142		-1.5142	-1.5142
FKSG83	-2.3766	-2.3766		-2.3766	-2.3766
FKTN	-2.1856	-1.1303	-0.1541	-0.9375	-1.8396	0.6345
FLAD1	0.4417	-1.4872	-0.5876	-1.3402	-0.0649	-0.1427
FLCN	0.1693	-0.9975	0.4989	-0.3621	-0.9362	0.6189
FLG	-0.5605	0.6545	-0.176	0.9907	-0.4603	-0.176
FLG2	-1.1267	-0.6194	-0.1093	-1.1267	-0.0745	-0.1093
FLI1	-1.26	-0.6434	-0.0259	1.3339	-0.5529	0.3876
FLII	0.7277	-0.6688	-0.4891	-0.0333	0.8495	0.6881
FLJ10038	-1.2746	0.3484		-0.0612	0.6306
EBLN2	-3.1172	-0.3026	-0.1939	-2.2796	-0.3306	-0.0723
FLJ10357	-0.7109	2.1289		1.1708	0.644
FAM86B3P	-0.4008	0.4605		-1.7586	-1.0443
FLJ11235	0.1285	-0.2514		1.4539	-0.4169
FLJ12825	-1.4855	1.4681		-1.8337	0.4796
FLJ13197	-0.3588	1.1893		0.1368	0.5817
FLJ13224	-0.1091	-2.2223		1.2027	0.6187
FLJ14107	-2.1105	-2.1105		-1.3577	-2.1105
FLJ16779	-1.2031	-1.3231		0.0402	-0.3917
CASC15	-0.032	-1.0724		0.5511	-0.5836
QSOX1	1.3077	1.3632	1.8066	-0.0829	1.3756	-2.8726
FLJ25328	-3.1058	-3.1058		-3.1058	-3.1058
LINC01205	-1.769	-1.769		-1.769	-1.769
FLJ25758	-1.3906	-1.3906		-0.6892	-1.3906
FLJ26850	-0.8723	1.0468		0.0075	-1.4296
FLJ30679	0.0322	-1.7282		0.9621	-1.7282
SATB2-AS1	-1.399	-1.399		-1.399	-1.399
FLJ33360	-1.681	0.652		-1.2851	0.5299
FLJ33630	1.2363	-0.2847		0.1519	0.7896
FLJ34503	-1.574	-1.574		-1.574	-1.574
VLDLR-AS1	2.5813	-0.5127		-0.0067	0.9586
FLJ35220	0.8234	1.4509		-0.112	0.8285
LINC00957	0.1543	0.9559		0.0635	-0.1314
FLJ35776	-0.6804	-0.3594		-0.5807	0.1148
FLJ36000	-1.2949	-1.2949		-1.2949	0.131
FLJ36031	2.3153	-0.1775		1.2907	-0.0835
LINC02447	-1.2564	1.0341		0.9987	2.4147
FLJ37201	-2.1963	0.0238		-1.1493	1.0646
FLJ37307	-0.881	0.6171		-0.6397	0.4845
FLJ37453	-1.3556	0.5832		0.1152	1.6148
FLJ37543	-1.8163	-1.8163		-0.4042	-1.8163
THAP7-AS1	-0.2794	1.5839		0.495	1.7769
LINC02593	-1.7363	-1.7363		-1.7363	-1.7363
FLJ39653	-0.9883	0.8351		-1.0792	2.0968
FLJ39739	0.0626	0.7103		-0.4905	0.0478
FLJ40292	-2.0457	0.5014		-1.4307	-0.7393
ANKRD36BP2	-1.3179	-0.0939		-0.9243	-2.1238
FLJ40434	-30.563	-30.563		-30.563	-30.563
KRT18P55	0.5742	1.5362		-1.8799	-1.8799
WEE2-AS1	0.2054	1.0639		0.6642	-0.5009
LINC01634	-1.46	0.1429		-1.46	2.2502
FLJ42289	0.6262	0.5907		-0.2257	-1.2476
FLJ42393	-1.0656	-0.9714		-1.4087	2.1305
FLJ42627	-2.8364	-0.4634		-2.6018	-0.39
FLJ42709	1.6662	-0.2972		1.4716	1.336
FLJ42875	-1.1056	1.407		-0.0194	-0.3893
LINC00643	-0.9191	-0.7611		-0.7781	-0.0499
FLJ43663	-1.6631	0.3347		-1.8624	-0.4327
FLJ43859	-1.463	-1.463		-1.463	-1.463
FLJ43860	-1.8295	-0.8491		-1.8295	-1.8295
FLJ43950	-1.0358	-1.0358		-0.4359	-1.0358
LINC00452	-1.2464	-1.2464		-0.1879	0.0299
FLJ44082	NA	NA		NA	NA
FLJ44606	0.5044	-0.748		-1.7262	-0.2371
FLJ44635	0.2526	-0.8638		0.0004	1.7804
LINC01973	-1.7597	-1.7597		-1.7597	-1.7597
FLJ45244	-1.9988	1.94		-1.1767	0.4395
FLJ45340	-1.943	1.3003		-3.4007	0.2369
LINC01002	-1.1668	1.0524		-3.33	-0.1734
GATA3-AS1	-1.4215	-1.4215		0.1065	0.3699
KRT8P41	-0.5962	-0.4296		-1.6281	1.4103
FLJ46321	-0.9485	-0.9485		-0.9485	-0.9485
DMBT1L1	-2.008	0.1143		-2.008	-2.008
BAIAP2-DT	-0.0305	1.6729		-0.1774	0.7069
FLNA	0.0739	-0.1983	0.3663	1.2816	0.2084	0.0162
FLNB	-0.4364	0.3618	0.2259	-0.6849	0.1947	-1.2909
FLNC	-1.3567	-1.281	-0.7604	1.2398	0.0136	-0.5716
FLOT1	0.096	0.5872	0.9645	0.3837	0.958	-0.0443
FLOT2	1.2336	0.5511	-0.7781	0.015	1.1299	0.6494
FLRT1	-1.673	0.8472	0.8366	-1.3389	-0.5793	0.1441
FLRT2	0.1169	-1.9637	-1.2034	1.575	-0.5692	0.0689
FLRT3	0.5746	0.0527	1.2389	-0.3365	-0.5566	-2.1088
FLT1	-1.0769	0.1193	0.5507	0.5032	-0.2154	-0.1858
FLT3	-1.9946	-0.6227	-0.0817	0.4773	-1.3792	1.0679
FLT3LG	1.189	1.4125	-0.8736	1.1019	0.3183	0.181
FLT4	-1.0669	0.548	0.3256	0.8732	0.294	-1.1004
FLVCR1	-0.9717	-0.915	0.9392	-2.3021	-3.0657	0.1186
FLVCR2	0.8046	0.9007	1.6104	1.0249	-0.4546	1.2452
FLYWCH1	-0.9738	1.6498	-0.868	0.7564	0.8775	0.5589
FLYWCH2	-0.102	0.71	-1.0066	0.1928	1.4467	0.8597
FMN1	-1.624	1.0657	0.0919	-1.3213	-0.1112	0.6415
FMN2	0.9636	0.7133	-1.1918	0.6127	0.5112	-1.0563
FMNL1	-1.032	-0.3066	-0.9693	-0.6165	-0.454	1.2924
FMNL2	-1.8715	0.1928	-0.1772	-1.4639	-0.9464	0.7672
FMNL3	-1.6902	-0.3306	-0.583	1.1051	-0.3868	1.1233
FMO1	-0.1037	-0.5607	-0.4086	1.9566	-0.0738	1.4689
FMO2	-0.4925	-1.0615	0.6318	1.5181	0.3628	-0.6744
FMO3	-0.0516	0.0394	0.3342	2.1834	0.4227	0.0868
FMO4	-0.2884	0.2423	0.2631	0.9577	0.4996	0.1385
FMO5	0.3091	1.2465	1.7647	-0.1353	0.0024	-0.2316
FMO6P	-1.271	-1.271		1.1649	-0.5645
FMO9P	1.7074	-1.1948		-0.6104	-1.1948
FMOD	-0.8525	0.062	0.2407	2.1939	0.3488	-1.0081
FMR1	-1.3356	-0.8673	-0.3182	-1.2706	-1.1583	0.3206
FMR1NB	-0.7306	-0.7306	0.7443	-0.7306	-0.2224	-0.4974
FN1	-1.027	-0.4946	0.1614	1.6886	0.4345	-0.5595
FN3K	0.1274	0.6277	-0.6814	-1.1037	0.3012	0.7823
FN3KRP	0.7369	-0.0604	-1.8117	1.1571	0.6448	-1.1055
FNBP1	-1.54	-0.2155	-0.7958	-0.303	0.0794	1.2739
FNBP1L	-0.8645	-1.2373	0.727	-1.4248	0.5475	-1.1216
FNBP4	-2.6846	0.1102	-0.755	-3.1724	-0.6161	0.5445
FNDC1	-0.414	-0.509	-0.8086	2.0552	0.7168	-0.3826
FNDC3A	-1.2415	0.2362	0.099	0.6748	-1.2962	0.0801
FNDC3B	-1.1668	-0.3731	-0.681	0.6225	0.4068	-0.3484
FNDC4	0.891	0.778	0.2288	1.3884	0.4351	-0.6454
FNDC5	0.1676	3.8437	1.0543	0.1036	-0.32	0.0454
FNDC7	-2.0192	-2.0192	-0.5075	0.0592	0.4868	-0.5075
FNDC8	-1.2366	-0.4315	-0.2924	-0.1452	0.4618	-0.2924
FNIP1	-1.2492	-1.3873	0.1801	0.4101	-1.9944	0.1725
FNIP2	-0.9758	0.6693	0.0212	0.0393	-0.6897	0.5775
FNTA	0.7645	-1.9496	0.1367	0.1503	-0.5285	1.4988
FNTB	1.1485	0.1112	-0.0574	1.952	0.5875	-0.5161
FOLH1	-1.8618	0.2662	-0.7797	1.1757	0.027	-0.2784
FOLH1B	-1.8682	-0.4317		-1.8682	-0.2146
FOLR1	0.5175	0.1857	1.0815	-0.63	0.9363	-0.1937
FOLR2	0.1471	-0.5891	0.6786	2.0764	-1.3878	0.2775
FOLR3	-0.3329	-0.878	0.8239	0.1575	-0.4464	-0.3165
FOLR4	-1.4386	-0.7176		-1.4386	-1.4386
FOS	-0.2413	0.7198	0.4309	-0.1271	-0.3925	-0.0315
FOSB	-0.7175	-0.1466	1.0162	0.0581	-0.5836	-0.0821
FOSL1	0.5318	-1.4364	-0.2697	0.0667	0.2978	-0.2893
FOSL2	0.1647	-0.3315	-0.7313	0.9055	0.076	-0.55
FOXA1	0.6387	-1.693	-0.2656	-0.7099	-0.1635	0.0632
FOXA2	0.3623	1.0614	0.9208	-0.0943	0.2179	-0.9734
FOXA3	-0.7539	1.2465	0.4838	-0.8615	0.0834	-2.2392
FOXB1	-0.7899	-0.5315	-0.6047	1.0821	1.5217	0.3215
FOXB2	-1.4757	-1.4757	-0.0772	-1.4757	-1.4757	-0.0772
FOXC1	0.1762	2.8557	-0.6306	0.7968	0.6646	0.1409
FOXC2	-0.7411	0.0653	0.0204	2.927	1.2573	0.6567
FOXD1	-0.8415	-1.5088	-0.5233	0.7608	1.5026	-0.5233
FOXD2	-0.6246	0.7204	0.3217	-0.8154	0.1743	-0.8056
FOXD3	0.0193	-1.4836	0.3945	-1.1922	0.2864	0.1129
FOXD4	-1.2468	-0.3949	1.7419	-1.3477	-0.5369	-1.2373
FOXD4L1	-1.5113	-0.569	0.0489	-1.7128	-1.8226	0.0568
FOXD4L2	-1.7117	1.381		-1.6118	-1.0397
FOXD4L3	-2.2789	-2.2789	-0.5827	-0.9641	-2.2789	2.249
FOXD4L5	-2.3183	-2.3183	-0.2036	-2.3183	-2.3183	-0.2036
FOXD4L6	-2.1477	0.0339		-2.1477	1.4398
FOXE1	-1.5876	-1.0084	-0.7217	-0.3385	1.183	0.6455
FOXE3	-0.5225	-0.5896	-0.5184	-0.376	-0.4696	0.3009
FOXF1	-0.7066	-0.376	0.418	1.0934	0.4436	-0.3533
FOXF2	-0.7323	-0.4696	-0.0305	1.3391	0.7593	-0.6826
FOXG1	-1.0687	-1.0687	0.097	-0.4688	-0.3654	-0.0593
FOXH1	-1.0368	0.3258	-0.1982	-1.1165	-0.5245	-0.021
FOXI1	-0.9438	-0.8791	-0.7213	0.1077	-0.185	-0.7213
FOXI2	-1.3463	0.3556	-0.4524	1.8057	-0.5354	0.4651
FOXI3	-1.0741	-0.0465	-0.6327	-0.765	-0.9293	-0.1686
FOXJ1	0.4799	0.6451	-0.0357	-0.0111	0.1576	0.9305
FOXJ2	-1.0999	0.6462	-0.3548	-0.2122	-0.6194	-0.8608
FOXJ3	-2.5025	-0.6487	-0.5582	-1.067	0.0677	-0.5387
FOXK1	-0.1555	1.4297	-1.555	-1.1654	-0.3023	-2.1225
FOXK2	-0.7037	-0.3529	-1.2443	-1.9032	0.1215	0.8285
FOXL1	-0.887	-0.7509	-0.0037	2.1952	0.5727	-0.4972
FOXL2	-0.4478	-0.4518	-0.4331	0.5379	0.9675	-0.4331
FOXM1	0.8204	-0.4006	-1.4193	-0.9068	-1.0036	0.9817
FOXN1	0.1504	-0.902	-1.0132	-1.8837	2.4144	0.6658
FOXN2	-1.786	-1.3995	0.265	0.2419	-1.2558	0.8002
FOXN3	-2.3692	-0.3867	-0.7658	0.9377	0.8883	0.2239
FOXN4	-1.1776	-0.9337	-0.0224	-0.9395	-0.6718	0.1212
FOXO1	-1.9274	-2.2807	0.8983	1.3455	0.334	-0.3429
FOXO3	-1.5507	-0.4478	1.0114	0.7512	0.931	-0.8603
FOXO3B	-1.7834	-0.5297		1.027	0.9389
FOXO4	-1.8486	0.455	0.1519	0.7903	0.511	-1.5089
FOXP1	-0.6906	-0.4609	0.2071	0.609	1.0404	-1.9505
FOXP2	1.0968	0.4452	0.6674	0.8834	-0.8396	-2.2686
FOXP3	-0.1828	0.2396	-2.1477	-0.4293	-0.2135	2.4049
FOXP4	0.5559	1.1257	-0.1623	-1.4955	0.486	1.0058
FOXQ1	-1.4646	0.7482	-0.0214	0.0181	1.0523	-0.2663
FOXR1	-1.0731	-0.4398	-0.1907	-1.0731	-1.0731	-0.1907
FOXR2	-1.1048	-1.1048	-0.1962	-1.1048	1.7115	-0.1962
FOXRED1	-0.3193	-0.2303	-0.8501	-0.5416	0.61	-0.1078
FOXRED2	-0.0693	-0.3602	-1.0312	-0.9193	0.9441	-0.7546
FOXS1	-0.5374	0.2568	-1.1216	2.0608	0.8365	-0.4092
FPGS	1.3044	1.1944	-0.4629	-0.208	-0.0509	-0.3556
FPGT	0.1513	-0.4286	0.4829	0.4279	-0.1898	-0.1359
FPR1	-0.0173	-1.1716	1.266	1.6783	-1.0935	0.1639
FPR2	-0.1134	-1.3376	1.8831	0.9888	-1.6275	-0.0009
FPR3	-0.8249	-0.852	-0.8837	1.1798	-1.6699	1.1985
FRAS1	-1.2347	0.8686	0.4367	0.2789	0.429	-2.7473
FRAT1	-1.5504	0.8703	1.6167	-0.3522	-0.1054	-0.383
FRAT2	-1.5151	-0.0819	0.4413	-0.5722	-0.3046	-0.0402
FREM1	-0.5186	-0.2396	0.1593	-0.3613	-0.0714	-0.2496
FREM2	0.0824	1.0161	0.7226	-0.5381	0.606	-0.7671
FRG1	0.7324	-1.254	0.7938	1.0973	-1.2418	-0.4748
FRG1B	-1.2163	0.3386		0.3396	-2.9788
FRG2	-0.8843	-0.8843	-0.185	-0.8843	-0.8843	9.5964
FRG2B	-0.9431	-0.9431	-0.2187	-0.9431	-0.9431	8.0284
FRG2C	-0.8352	-0.8352	-0.2909	-0.8352	-0.8352	7.5328
FRK	-0.4465	-0.1185	-0.7974	0.1807	0.8003	-0.0324
FRMD1	-1.1181	-0.5048	-0.5784	-1.1181	0.5877	-0.5784
FRMD3	-1.7494	-0.0442	0.0953	0.6608	-1.1149	-0.0236
FRMD4A	-2.3734	0.8121	0.4243	0.9798	-0.2184	0.4476
FRMD4B	-0.969	0.2633	1.0139	-0.3355	0.0021	0.7508
FRMD5	1.3257	-0.5136	-1.5742	0.4507	0.4193	0.3399
FRMD6	0.8996	-0.8588	-1.5311	1.9825	0.0578	-0.5032
FRMD7	-1.6561	-1.6561	-0.4809	0.8367	0.8771	-0.4809
FRMD8	-0.64	-0.1504	-1.5035	0.5778	-0.0246	0.3741
FRMPD1	-1.1491	-1.0756	1.6768	-1.0837	-0.709	0.8846
FRMPD2	-0.7546	-1.2177	0.4275	-0.4704	-0.6141	-0.6326
FRMPD2L1	-1.0006	-1.0006		-0.8803	-1.0006
FRMPD4	-1.3272	-1.3272	0.8283	0.0035	-0.3502	-1.0146
FRRS1	-0.1845	-0.8111	0.5695	0.9977	1.0154	0.5702
FRS2	-1.4216	0.1471	-0.3273	0.4022	-1.0327	0.1587
FRS3	-1.4121	1.1141	1.0953	-1.6002	0.465	0.737
FRY	-0.4369	1.3219	0.6679	1.0253	0.9497	-1.2033
FRYL	-2.6847	-0.1944	-0.3155	-0.7352	-0.3327	-0.2815
FRZB	-1.1763	0.5453	0.1063	1.7479	0.2633	-0.2533
FSCB	-1.2087	-1.2087	-0.3037	-1.2087	-1.2087	-0.3037
FSCN1	2.0491	-0.4645	-1.9247	1.3538	0.3708	0.9348
FSCN2	0.3575	2.3792	-1.5446	-1.3544	0.0524	1.4228
FSCN3	0.8298	1.2661	0.946	-0.59	0.5203	-0.3709
FSD1	-1.154	-0.7511	0.6494	0.6825	-0.494	1.2531
FSD1L	-0.0462	-0.9975	0.1905	-0.4526	-2.179	0.7443
FSD2	-1.3403	0.3214	0.3767	-0.3468	-1.3403	0.0946
FSHB	-0.8218	-0.8218	-0.0772	-0.8218	-0.8218	-0.0772
FSHR	-1.4243	-1.4243	1.0131	0.003	-1.4243	-0.5869
FSIP1	-0.3138	0.0439	0.2552	0.087	-0.8886	0.3281
FST	-0.5865	-0.9921	0.6015	2.0297	0.6169	-0.1878
FSTL1	-1.24	-1.1758	-0.5848	3.1141	1.5803	-0.573
FSTL3	-0.2036	-1.455	0.2165	1.0333	0.4354	-1.4434
FSTL4	-0.5248	-0.0259	-0.9708	-0.5763	-0.4515	0.6558
FSTL5	-0.9312	-1.0734	-0.5985	-0.8964	-0.6974	0.0166
FTCD	-1.4032	0.0413	0.6819	-0.5691	0.2068	-1.1342
FTH1	1.5613	-0.5953	0.6569	0.3141	-0.0437	0.6254
FTHL17	-0.8568	-0.9925	-0.1216	-0.9925	-0.9925	-0.1216
FTHL3	1.4661	-0.7041		0.7881	0.0708
FTL	1.009	-0.2641	0.8598	0.8076	-0.7862	0.5766
FTLP10	-2.3065	-2.3065		-2.3065	-2.3065
FTMT	-1.1546	-1.1546	nan	-1.1546	-1.1546	nan
FTO	-1.8011	-0.2647	0.2201	1.3508	0.9247	0.4196
FTSJ1	1.3623	-0.6581	-0.3684	0.4327	1.6057	-0.7779
FTSJ2	2.092	0.7349		-0.2952	1.3185
FTSJ3	-0.584	-0.3082	-0.6456	-0.7288	1.596	-0.2344
FTSJD1	-0.4484	0.1244		1.4302	-1.1585
FTSJD2	-0.9947	0.1226		0.0621	-0.5422
FUBP1	-3.2883	-1.5238	-0.7378	-0.7195	-0.0162	-0.3887
FUBP3	-1.3718	0.0085	-0.5635	-0.5643	-0.0679	-0.083
FUCA1	-0.252	0.1663	0.2612	0.525	1.0471	0.0269
FUCA2	0.5962	-0.6603	0.0578	0.747	-0.3145	-0.3617
FUK	-0.8211	0.638	0.1092	0.523	0.1914	-0.118
FUNDC1	0.8652	-0.6857	0.4236	0.1277	1.2762	0.7556
FUNDC2	1.4153	-0.8655	1.7299	0.8221	-0.0823	-1.5487
FUNDC2P2	-1.31	-1.1335		0.0021	-0.3394
FURIN	-0.4917	0.413	0.1408	-0.8624	-0.3189	-0.3577
FUS	-0.1938	1.3757	-0.296	-0.0302	0.5334	-1.273
FUT10	0.5486	-1.2166	1.1736	-0.004	-1.19	1.2748
FUT11	-1.7103	0.614	0.5032	0.7371	-0.3397	-0.897
FUT1	-0.5381	0.8702	-0.3038	-1.1363	-0.8912	0.1682
FUT2	-0.9483	0.2119	-0.8078	-2.3971	0.4136	-0.0777
FUT3	1.8923	0.53	0.0713	-0.0828	0.4355	-0.1901
FUT4	0.3255	-0.1075	0.2605	0.3143	0.8443	0.8392
FUT5	-0.406	-1.3846	1.0188	0.0446	-0.3353	-0.727
FUT6	1.9403	1.8982	-0.3567	-0.571	0.9195	-1.4374
FUT7	1.1727	0.9838	-1.3731	0.629	-0.4914	1.0853
FUT8	1.4568	0.0154	-1.2727	0.2774	1.3243	0.5737
FUT9	-0.8542	-1.4	-0.895	0.0244	0.4315	-0.895
FUZ	0.4497	1.211	-0.1482	1.2308	-1.0804	-1.4509
FXC1	-0.0477	0.0159		0.5913	-0.0796
FXN	0.3861	-1.9971	0.8119	-0.5079	-0.1949	1.1943
FXR1	-0.939	-0.9366	0.4193	-0.1699	-0.1656	0.4333
FXR2	-0.1981	-1.088	0.5679	-0.9242	-1.1831	0.0614
FXYD1	-0.7183	0.3967	0.5301	1.8642	0.8749	-1.3893
FXYD2	0.5182	0.8099	-0.5319	-0.2927	1.1606	-0.2584
FXYD3	0.8124	-0.6065	0.3554	0.0766	0.2179	-2.0224
FXYD4	-0.4982	-1.2343	0.6516	-1.0641	-1.2343	-0.7033
FXYD5	-0.0624	0.5553	-0.6487	0.2426	1.3177	-0.406
FXYD6	-0.7368	-0.6495	0.2549	1.9028	0.8586	-0.3127
FXYD7	-1.6265	-0.3649	-0.7736	-0.8608	0.0745	-0.3154
FYB	-1.1003	-0.8038		-0.0761	-0.8666
FYCO1	-1.4793	-0.4843	-0.3554	-0.1189	0.8923	-0.9568
FYN	-1.7878	1.1193	-0.2918	0.2505	0.229	0.6122
FYTTD1	0.3891	-0.9971	-0.0183	1.3431	-0.613	0.731
FZD10	-0.383	-1.1792	0.1105	1.2261	-0.0291	0.0959
FZD1	1.5122	0.0274	-0.4912	2.5604	1.3639	-1.4845
FZD2	0.4443	1.8994	0.1901	1.3988	0.8731	-0.8976
FZD3	1.496	-0.1149	0.1666	-0.6127	-1.1084	-1.3247
FZD4	-0.6907	-0.797	0.681	1.3042	-0.4339	-1.5508
FZD5	-0.8379	-0.2321	1.5124	-1.3453	-1.4014	0.7569
FZD6	-0.0911	0.0422	0.0648	0.2026	-1.6889	0.3915
FZD7	-1.6722	1.5106	0.7922	2.03	0.1606	-1.0224
FZD8	0.9002	0.1991	0.0354	0.7178	0.2163	-2.3423
FZD9	0.6039	1.0009	-1.3923	0.226	0.8914	1.6059
FZR1	1.1012	-0.6001	-2.0318	0.4193	-0.35	1.8711
G0S2	-0.4219	0.4807	-0.8593	-0.0748	1.0621	0.1588
G2E3	-0.9825	-1.4634	-0.4453	0.1766	-0.5529	0.6586
G3BP1	0.3175	-2.6981	-0.6194	0.7399	-0.0945	0.4971
G3BP2	0.2356	0.0227	0.4652	0.7511	-0.5886	0.1679
G6PC	-0.4989	0.4613	-0.1813	-0.6722	-0.6722	-0.1813
G6PC2	-1.4714	-0.1862	1.7565	-1.4714	-1.4714	-0.5113
G6PC3	1.8723	1.1725	0.1928	-0.2165	1.2618	-0.5237
G6PD	1.4365	-0.772	0.1211	0.7088	-0.1353	-0.1346
GAA	-0.6614	0.7067	0.6942	-0.0219	0.5421	-0.8077
GAB1	-0.7082	0.1347	0.4932	0.6735	-0.3155	-1.1576
GAB2	-0.1948	-0.6353	-0.1318	-0.3029	-1.2229	0.3316
GAB3	-1.4621	0.3304	0.0417	-0.11	-0.0045	0.5314
GAB4	-1.0176	-1.0176	-0.2294	-1.0176	-0.261	-0.2294
GABARAP	2.2273	-1.2005	0.787	1.0896	1.2007	-0.7284
GABARAPL1	-1.6744	0.6047	0.999	0.3546	-0.238	-0.5677
GABARAPL2	-0.5829	-0.2499	1.1205	1.7626	0.4938	-0.4274
GABARAPL3	-1.0301	0.236		-0.4955	0.7425
GABBR1	-3.4965	1.3272	-0.0781	-1.1169	0.5285	-0.7509
GABBR2	-0.6854	0.5758	1.681	0.5274	0.8176	-0.8599
GABPA	-1.319	-1.3356	-0.3537	0.8083	-0.2496	0.3091
GABPB1	0.9128	-0.542	0.5377	0.6616	-1.6906	0.7198
GABPB2	-0.9578	-2.4137	-0.8542	-0.5485	-1.9666	-0.3241
GABRA1	-0.91	-0.91	-0.4458	-0.6018	-0.91	-0.4458
GABRA2	-0.7681	-0.976	0.4256	-0.5202	-0.976	-0.9017
GABRA3	0.2331	-1.3301	-0.5295	0.1338	1.2258	-0.5295
GABRA4	-1.0648	0.2952	-0.4636	-0.3593	-1.0648	0.7974
GABRA5	-0.8024	-1.0238	-0.529	0.1861	-0.4385	-0.529
GABRA6	-1.7721	-0.7567	-0.2542	-1.7721	0.3339	-0.2542
GABRB1	-1.116	0.6514	-0.5246	-0.7937	-1.116	-0.5246
GABRB2	1.0659	0.6259	0.3268	0.8128	0.4311	-1.0615
GABRB3	-0.8147	-1.5949	-0.7406	0.0614	-0.7536	0.4016
GABRD	-0.6754	1.1282	-0.3546	1.8612	1.8284	1.0993
GABRE	-1.2754	0.9466	0.9253	-1.3519	0.3804	-0.0121
GABRG1	-1.2444	-1.2444	-0.5219	0.6288	-1.2444	-0.5219
GABRG2	0.3639	-1.2558	-0.2278	-1.2558	-0.8652	-0.2278
GABRG3	-1.1763	-1.1763	0.1896	-1.1763	-1.1763	0.6376
GABRP	-1.2109	-0.726	-0.3835	0.6988	1.1545	-1.0111
GABRQ	-1.1789	-0.8654		0.2529	-0.5286
GABRR1	-1.0984	-1.0984	-0.4741	1.3038	1.6385	-0.4741
GABRR2	-1.7013	0.2259	-0.7362	-2.094	-0.436	0.394
GABRR3	-1.1564	-1.1564	-0.5119	-1.1564	-1.1564	1.7357
GAD1	0.8137	1.0392	-1.2126	-0.1133	-0.613	0.4426
GAD2	-1.0095	-1.0095	-0.2572	-0.2021	-1.0095	-0.2572
GADD45A	0.9415	-0.9524	-1.0164	0.8734	0.678	-0.2791
GADD45B	-0.1241	0.0124	1.1392	1.2642	-0.1362	0.288
GADD45G	-0.272	1.4852	-0.0626	-1.1285	-0.3612	0.649
GADD45GIP1	2.3281	0.7373	-0.2001	0.8297	0.2556	-0.0688
GADL1	-0.913	-0.8267	0.0401	3.5746	0.0997	-0.4811
GAGE10	-1.0755	-1.0755	-0.3405	-1.0755	-1.0755	-0.3405
GAGE1	-0.9026	-1.1533	-0.1094	-1.1533	-1.1533	-0.1094
GAGE12D	-1.3364	-1.3364	nan	-1.3364	-0.5085	nan
GAGE12F	-1.0442	-1.0442	nan	-1.0442	-1.0442	nan
GAGE12J	-1.1481	-1.1481	nan	-1.1481	-1.1481	nan
GAGE13	-1.3532	-1.3532		-1.3532	-1.3532
GAGE2A	-1.0745	-1.0745	-0.0772	-1.0745	-0.1164	-0.0772
GAGE2B	-1.7832	-1.7832		-1.7832	-1.7832
GAGE2C	-1.2761	-1.2761		-1.2761	-1.2761
GAGE2D	-0.794	-1.3599		-1.3599	-0.5027
GAGE2E	-1.6281	-1.6281		-1.6281	-1.6281
GAGE4	-1.2087	-1.2087		-1.2087	-0.6324
GAGE8	-1.2495	-1.2495		-1.2495	-0.8884
GAK	-0.9629	0.7038	-0.9882	-1.2728	0.5128	-0.4578
GAL3ST1	1.0631	1.807	0.6187	0.1673	1.3964	-0.4856
GAL3ST2	-0.4993	0.5662	0.4041	-0.14	-0.8226	0.1255
GAL3ST3	-1.0717	1.7699	-0.3544	-0.2228	0.1398	-0.3544
GAL3ST4	-0.1055	0.0741	-1.0963	1.8014	-0.47	1.0256
GAL	-0.7741	-1.4023	-0.4005	0.2378	-0.7967	0.0004
GALC	0.6844	-0.047	0.6312	1.68	1.1018	-0.0189
GALE	0.6491	0.3349	-0.5672	-1.2154	1.1166	0.9812
GALK1	1.6482	0.6317	-0.5385	0.5337	0.8361	1.1399
GALK2	-0.096	-0.2894	1.0301	0.4474	0.6135	-0.1635
GALM	-0.2873	1.1724	-0.1734	-0.5499	0.8635	1.8469
GALNS	-0.7446	1.3488	-0.052	1.404	0.9116	0.1269
GALNT10	0.5908	0.3118	0.2627	1.5199	0.2123	-2.0335
GALNT11	0.2541	0.9298	0.9677	-0.1877	0.494	1.3499
GALNT1	1.7144	-1.759	0.5995	1.2158	0.3846	0.4152
GALNT12	0.3998	1.2754	1.246	-0.5184	1.0986	0.3242
GALNT13	-0.7521	-1.7701	-0.1238	0.7278	0.3313	-1.5386
GALNT14	1.2097	-0.7977	-0.6293	1.1209	0.4926	-1.979
GALNT2	-0.1354	-0.1776	1.3978	1.0646	0.4933	-0.8542
GALNT3	0.7961	0.4077	1.1124	-1.1921	-0.0672	1.0238
GALNT4	-0.3332	-0.6039	-0.277	-0.099	-0.2794	-0.3693
GALNT5	0.4092	0.8681	-0.4013	1.1386	0.5022	-1.358
GALNT6	0.2653	0.6302	-1.0614	0.3821	0.4293	-0.7569
GALNT7	0.1662	-0.8823	0.0224	-0.1102	0.1048	-0.5788
GALNT8	-1.2145	-0.7324	-0.6259	-1.2145	-1.2145	-0.4613
GALNT9	-0.5826	0.6493	-0.7749	0.8952	-0.5322	-0.7749
GALNTL1	-1.724	1.7758		1.664	0.8476
GALNTL2	-0.8614	-0.1625		2.3806	0.9065
GALNTL4	0.8339	1.1791		0.4889	0.3943
GALNTL5	-1.2164	3.9524	-0.2273	-1.2164	-1.2164	-0.2273
GALNTL6	-0.0263	-0.8565	0.0406	-0.7053	-0.0168	-1.4344
GALP	-1.0695	-1.0695	-0.268	-1.0695	-1.0695	-0.268
GALR1	-0.9082	-0.9082	-0.1736	-0.9082	-0.9082	-0.1736
GALR2	0.3162	-0.7367	-0.8459	-0.7537	0.9941	-0.8459
GALR3	-1.1597	-1.1597	-0.2313	-0.6411	-1.1597	-0.2313
GALT	0.3712	0.1476	0.8396	-1.4264	-0.8922	0.6072
GAMT	2.204	0.798	0.7977	0.4414	0.893	0.8391
GAN	-1.6678	-0.1113	-1.378	0.1557	0.1787	-1.0511
GANAB	0.6223	-0.4307	0.2375	0.363	-0.5467	-1.825
GANC	-0.5821	0.7544	1.7333	-0.9855	-1.6776	0.5739
GAP43	-0.1326	-0.8619	-0.4517	2.3479	1.9295	1.4158
GAPDH	1.238	-0.4897	-0.6956	0.5111	0.2787	-0.1203
GAPDHS	-2.1344	0.4661	-0.3662	-2.1344	-0.7583	-0.3662
GAPT	-0.3709	-0.6325	0.2563	1.1212	0.5118	0.4699
GAPVD1	-2.5526	-0.1693	0.0866	-1.7096	-1.9253	0.9882
GAR1	1.3725	-0.0989	0.1808	-0.2182	1.2366	-2.1972
GARNL3	-0.2081	1.8944	0.502	0.7692	-0.4325	-0.0366
GARS	2.3941	-0.8384	-0.5082	0.1756	0.2051	-0.6706
GART	0.0493	-1.0729	-0.1966	-0.8239	-0.5089	-0.1558
GAS1	0.098	-1.2709	0.3347	2.0299	0.2615	-0.8443
GAS2	0.9447	0.4068	-0.3384	0.3429	0.1035	-1.5724
GAS2L1	1.5128	0.1364	0.0298	0.377	-0.8673	0.3938
GAS2L2	-0.0009	0.8862		0.0771	-0.0971
GAS2L3	-1.2476	-0.3881	-0.2838	-0.3144	-1.9307	1.15
GAS5	0.2082	-0.1217		-0.4337	-0.2078
GAS6	-0.898	0.7476	-0.2769	2.2297	1.5444	-1.0726
GAS7	-1.8293	0.0259	-0.6245	1.081	0.1236	0.1166
GAS8	1.1243	1.2804	-0.3868	-0.7602	0.1048	-0.024
GAST	-1.2786	-1.2786	-0.2187	-1.2786	-1.2786	-0.2187
GATA1	-0.7514	2.2804	-0.6937	-0.2748	0.2352	1.4653
GATA2	0.0654	0.6588	-0.1448	-0.1887	-0.5495	0.7638
GATA3	-0.8632	-0.8551	-0.2253	1.0422	-0.6666	0.7276
GATA4	-1.037	-0.3301	-0.0019	-0.8289	0.9585	2.0208
GATA5	-1.3974	-0.2797	-0.7876	1.3118	1.9319	-0.7796
GATA6	-0.6883	1.9305	0.9068	0.9429	0.1602	-0.2417
GATAD1	1.3159	2.1244	0.1175	-1.1593	1.2639	0.142
GATAD2A	0.7267	0.7786	-1.7644	-1.8052	1.335	1.0874
GATAD2B	-2.2901	-0.2083	-0.0344	-1.9813	-0.3244	-0.7877
GATC	0.9681	0.0673	-0.1895	0.3076	-1.4669	0.608
GATM	1.7277	1.1839	0.7431	0.5441	1.1789	0.3376
GATS	-0.1593	0.0284		0.1443	0.1391
GATSL1	0.0378	0.4666		0.2312	-0.689
GATSL2	-1.3225	-0.0914		-1.3225	-1.3225
GATSL3	0.2214	0.9797		-0.0433	1.5227
GBA2	-2.0243	-0.8725	-0.0893	-2.1066	-1.4089	0.5791
GBA	0.6418	-0.2704	0.119	0.5636	-0.0716	-0.6221
GBA3	-0.9169	2.8815	0.4592	-1.0488	0.6897	-0.5582
GBAP1	0.9364	-0.2318		0.3085	0.5445
GBAS	2.0507	-0.4011		-0.0102	0.3047
GBE1	0.7448	0.8896	-0.4788	1.0188	-1.2893	0.0858
GBF1	-2.7485	1.0191	-1.1193	-0.9091	-0.4246	0.1599
GBGT1	-0.2844	2.3011	0.7114	1.2152	-0.4715	1.0076
GBP1	0.8075	-0.4301	-0.3534	0.3427	-0.9676	0.711
GBP2	0.7079	-0.3301	-0.937	0.5455	0.5116	-0.1337
GBP3	-2.5016	0.5035	0.3	0.3533	-0.6651	0.1317
GBP4	-0.1043	-0.1197	-0.3359	-0.279	-0.894	0.3015
GBP5	-0.7674	-0.4557	-0.8471	-0.4788	-1.4459	1.133
GBP6	0.214	-0.5833	-0.1844	-0.266	1.3378	-0.9877
GBP7	-1.7753	-1.7753	-0.6044	-1.182	-1.7753	-0.6044
GBX1	-1.2377	-1.2377	-0.2857	-1.2377	-0.3571	1.3531
GBX2	-1.1956	-0.6106	-0.4938	-0.623	-1.1956	-0.4938
GC	-0.8696	0.3723	0.7392	-0.8696	-0.8696	-0.2745
GCA	1.7022	-0.5868	2.2541	-0.1182	-0.2974	1.081
GCAT	1.0665	-0.0279	-0.0874	0.3004	1.5771	-0.5423
GCC1	1.4523	1.0958	0.1942	-0.3723	1.1775	0.7879
GCC2	-2.8799	-0.0232	-0.2609	-1.4403	0.0971	0.3966
GCDH	1.3617	-0.2566	-0.6112	0.4511	-0.7273	0.5862
GCET2	-1.1	0.4176		-0.3825	-0.6285
GCFC1	-2.2931	0.955		-2.9179	-0.5455
GCG	-0.5191	-0.7644	-0.2878	-0.7644	-0.7644	-0.2878
GCGR	-0.5278	-0.9007	-0.8084	-0.6132	0.0221	1.624
GCH1	0.4641	-1.623	-0.6992	-0.996	-2.0737	1.4738
GCHFR	1.9617	1.546	1.2481	-0.1411	0.0756	0.0998
GCK	-0.7202	-0.2536	-0.1468	1.0108	0.7276	-0.9206
GCKR	-1.3168	3.0391	1.151	-0.2184	-0.2414	-0.3944
GCLC	-1.7125	-0.8154	-0.3263	-0.0643	-0.2556	-0.1343
GCLM	0.3933	-1.28	-0.8859	0.1256	-1.1839	0.0146
GCM1	-1.4127	-0.0183	-0.39	-0.2889	1.2381	-0.5974
GCM2	-1.8515	-1.8515	-0.1624	-1.8515	-1.8515	-0.1624
GCN1L1	-1.4422	0.3649		-0.9973	-0.7332
GCNT1	0.1363	0.699	-0.1878	0.9282	1.57	0.1936
GCNT2	1.4737	-0.564	1.5281	-1.67	-0.3644	-0.8494
GCNT3	-0.5363	0.1781	-0.0931	0.6425	0.8013	0.4828
GCNT4	-0.5031	0.0495	-0.5815	0.885	-1.3305	0.3657
GCNT7	-2.1592	1.3501	-0.2302	-2.1592	-2.1592	-0.2302
GCOM1	0.2945	-0.2207		-0.0218	-0.6208
GCSH	0.6392	0.537	0.8901	0.9246	-0.3595	0.9293
GDA	-1.3304	0.5234	-0.1578	0.4594	1.1484	-1.1204
GDAP1	-0.7942	-1.2451	0.2636	-0.3891	0.5044	1.6796
GDAP1L1	-1.0767	0.6047	0.5827	2.5459	-0.4691	-0.482
GDAP2	-1.5148	-1.5979	0.1278	-0.468	0.7123	0.5467
GDE1	0.4391	0.5617	1.204	0.5014	1.109	0.9676
GDEP	-2.8467	-2.8467		-2.8467	-2.8467
GDF10	-0.5771	-0.2673		1.2413	0.2093
GDF11	0.2256	0.9642	0.3001	0.9746	0.9904	-0.681
GDF1	-1.3922	-0.6818	-0.4355	0.9742	0.3222	-0.4355
GDF15	0.7345	0.306	-1.0043	0.0864	0.2078	1.3013
GDF2	-1.6783	-1.6783		-1.6783	-1.6783
GDF3	-1.1844	0.7838	0.3715	1.7722	1.6347	0.0402
GDF5	2.1779	1.8611	-0.302	1.0922	0.678	0.3258
GDF6	-1.1823	0.5957	-1.5678	1.9024	0.8035	-1.1436
GDF7	-1.5861	1.1598	0.3846	-0.344	0.6604	0.3665
GDF9	-0.9113	-0.4311	0.1507	-0.3094	1.6418	-0.5921
GDI1	-0.1344	-0.7479	-0.1049	-0.3644	-0.3822	-0.4081
GDI2	0.4756	-1.0043	0.5004	1.0603	-2.1635	0.6324
GDNF	-0.3552	-0.8087	-1.8096	2.2327	-1.294	-0.0149
GDPD1	-0.5804	-0.0156	0.1612	-1.3992	-0.2058	0.3921
GDPD2	-1.1177	0.9938	0.7002	0.0415	-1.1177	1.369
GDPD3	-1.2012	-0.5589	-1.1688	-2.1343	1.3845	-0.1165
GDPD4	0.45	1.1563	-0.2257	-1.7935	-0.543	-0.2257
GDPD5	-0.3391	0.6827	-0.7445	1.5974	0.7463	-0.543
GEFT	-1.1493	1.2707		2.2779	0.6288
GEM	-1.0212	-1.2076	0.8702	1.1166	-0.6521	-0.0496
GEMIN4	1.4635	-0.028	0.5743	0.1798	-0.4128	-0.3469
GEMIN5	-0.3202	-1.8336	1.0248	0.2868	1.1118	0.3238
GEMIN6	1.954	-0.2021	0.3988	0.1623	2.2199	-0.6668
GEMIN7	1.852	-0.182	0.0838	-0.8442	0.3205	-1.0094
GEMIN8	-0.1935	0.312	0.7215	0.4702	0.0298	-1.014
GEMIN8P4	-0.3183	0.158		-1.0578	1.7114
GEN1	-1.3102	-0.9423	-0.579	-1.7783	-1.375	0.7446
GET4	1.9221	0.9995	-0.704	-0.5695	1.1109	-0.7425
GFAP	0.1093	-0.6992	-0.1262	1.2232	-0.2102	-0.5715
GFER	0.8369	0.238	-0.6071	0.3193	1.5966	-0.2982
GFI1	-1.3421	-0.5891	0.1576	-0.953	-0.6921	0.5658
GFI1B	-0.8468	0.6512	0.301	0.1125	0.3522	0.9602
GFM1	-0.1456	-1.233	0.5266	-0.034	0.1358	-0.1074
GFM2	-0.7545	-1.303	0.888	-0.3854	-2.328	1.1727
GFOD1	-1.0846	-1.5614	1.1193	0.6089	0.3693	-0.4933
GFOD2	-0.7523	0.2087	-1.2673	0.6935	-0.2398	-0.8076
GFPT1	-0.3109	-0.9523	0.5972	-0.767	-0.0318	0.5936
GFPT2	-1.1248	-1.3492	-1.0241	1.4882	0.2826	0.0372
GFRA1	-1.6476	0.7397	-0.1926	1.0289	0.8436	-0.6169
GFRA2	-1.0959	-0.521	-0.4792	1.2598	-1.1753	0.5538
GFRA3	0.5314	1.4284	0.0516	-0.6648	0.8673	-1.3467
GFRA4	-0.914	-0.914	12.9615	-0.914	-0.914	-0.0772
GFRAL	-1.3005	-1.3005	nan	-1.3005	-1.3005	nan
GGA1	-0.3613	1.3469	-0.7469	-1.1634	1.7011	-0.7399
GGA2	-2.2193	1.6544	-0.1406	-0.0368	1.2129	0.6008
GGA3	-2.4671	-0.1386	-0.7413	-2.3928	-0.6775	1.0362
GGCT	2.0668	-0.0313	-0.3274	-1.1068	0.425	-0.5218
GGCX	0.0855	1.3639	1.1146	-0.6745	-0.6625	0.1232
GGH	-1.4762	0.4254	-0.1707	0.0335	-1.4157	0.3869
GGN	-0.0394	2.3606	0.5207	1.675	0.7299	-0.8231
GGNBP1	-1.7171	-0.6923		-1.7171	-1.7171
GGNBP2	-1.9022	-0.4307		-2.2391	-1.7338
GGPS1	1.046	-0.3632	-1.8794	-0.0815	-0.1521	0.2784
GGT1	0.2888	1.8537	0.578	-1.3736	0.5406	-1.0753
GGT3P	-0.8479	2.2881		-1.949	0.364
GGT5	0.0751	1.8447	1.0399	1.3683	0.3987	-1.3853
GGT6	-0.9236	-1.7866	0.8448	-0.9338	1.6072	-2.8626
GGT7	0.4827	1.6957	0.6698	0.8788	-0.4578	-2.6486
GGT8P	-1.3101	2.0473		-1.9431	0.1339
GGTA1	0.2613	-0.2392		1.6974	-0.5535
GGTLC1	0.3117	0.5443	0.9689	-0.5727	0.5705	-1.2328
GGTLC2	0.4142	1.8415	0.7459	-1.6875	1.3057	-1.3061
GH1	-2.146	0.6408	-0.5061	-2.146	-2.146	-0.5061
GH2	-1.2306	-1.2306	-0.1772	-1.2306	-1.2306	-0.1772
GHDC	1.0566	2.1968	0.258	0.9851	0.7807	-0.1713
GHITM	-0.4643	-0.971	0.7261	0.396	-0.593	-0.1655
GHR	-1.4838	-0.7709	0.4789	2.0465	0.0257	-0.4247
GHRH	-1.5608	-1.5608	-0.2006	-1.5608	-1.5608	-0.2006
GHRHR	-0.3581	-1.1086	-0.5529	-1.1086	-1.1086	-0.5529
GHRL	-0.5536	0.9219	0.0928	-0.7317	1.8246	0.7986
GHRLOS	-0.4476	0.3325		-1.748	0.087
GHSR	-1.7522	-1.7522	-0.1094	-1.7522	-1.7522	-0.1094
GIF	-0.7973	-0.5611	-0.2156	-0.7973	-0.7973	-0.2156
GIGYF1	-1.5041	1.5197	-0.9158	-2.7845	0.496	0.3636
GIGYF2	-2.267	0.4501	-0.0434	-1.2514	-0.1126	-0.1308
GIMAP1	-0.9617	0.4759	-0.0344	1.4325	-0.3928	0.3419
GIMAP2	1.5378	0.1825	0.6733	1.2072	-0.5242	1.0159
GIMAP4	-0.4987	-0.7271	0.1057	1.3859	-0.4515	0.8752
GIMAP5	0.2192	-0.6683	-0.0641	0.8326	-0.536	0.2165
GIMAP6	-0.8326	-0.9335	0.2343	1.8238	-0.7827	0.312
GIMAP7	-0.906	-0.901	-0.1708	0.8266	-0.3024	0.1307
GIMAP8	-1.4137	-0.6453	0.1544	1.2403	-0.3841	-0.4401
GIN1	0.6375	-1.6557	1.3885	0.1401	-1.5231	0.3669
GINS1	0.8272	-0.9744	-1.0388	-0.5508	-1.0666	-0.0671
GINS2	1.3255	-0.1978	-0.63	-0.1305	-0.0682	1.0344
GINS3	1.0916	-1.1764	-0.3059	0.1749	0.3333	0.9256
GINS4	-0.3839	-1.2382	-1.4254	-1.5459	-0.7815	1.2227
GIP	-0.5281	-1.2184	-0.3042	-1.2184	-1.2184	-0.3042
GIPC1	2.3758	0.2508	-0.1352	0.2478	0.4487	0.5356
GIPC2	-0.6586	-0.6595	-0.0873	0.9976	-0.6216	-0.4427
GIPC3	-1.2361	-0.1545	0.0028	1.0561	0.3472	-0.3934
GIPR	-2.7522	1.2933	-0.9568	-1.3843	-0.3445	-1.1541
GIT1	0.247	0.4277	-1.4175	-1.3214	1.3479	1.2812
GIT2	-2.3952	0.7918	-0.3354	0.7284	-1.4224	0.769
GIYD2	0.8207	0.3999		-0.1461	1.5938
GJA10	-1.1013	-1.1013	-0.1873	-1.1013	-0.2474	-0.1873
GJA1	1.0924	-0.3783	0.0216	2.3109	0.8082	-1.7328
GJA3	-0.1309	-0.4731	-0.1764	0.5165	0.9559	-1.3295
GJA4	0.0751	-0.6957	0.384	2.1819	0.5404	-0.5717
GJA5	-0.6468	-0.1899		1.4488	0.4133
GJA8	-1.6523	-1.6523	-0.154	-1.6523	-1.6523	5.3224
GJA9	-0.8481	0.7895	-0.9786	-0.6506	1.5003	-0.0884
GJB1	-0.2015	1.4593	0.6769	-0.1988	0.431	-0.3091
GJB2	0.6988	-0.0647	-0.1156	1.6995	0.3476	0.2838
GJB3	0.2193	-0.2686	-0.7818	0.7259	1.2286	-0.1099
GJB4	0.0722	-1.0299	-0.5858	1.9364	1.955	-0.7063
GJB5	0.7537	-0.819	-0.5399	1.2504	1.7153	1.0934
GJB6	0.6324	0.8881	0.648	0.3801	-0.1653	-0.5769
GJB7	-0.7929	-0.8736	0.0739	-0.7828	1.1109	-1.0038
GJC1	-1.1663	-0.9372	-0.2334	0.7777	0.3983	-0.9804
GJC2	-0.7907	-0.3209	0.2177	2.0242	1.6216	-1.6632
GJC3	0.7424	2.4065	0.8562	0.8801	0.7818	-0.6442
GJD2	-1.2224	-1.2224	-0.1835	-1.2224	-1.2224	-0.1835
GJD3	-0.025	-0.479	0.1789	0.0733	-0.4041	-1.2667
GJD4	-1.6367	-1.6367	-0.2572	0.9211	-1.6367	-0.2572
GK2	-3.4013	-3.4013	nan	-3.4013	-3.4013	nan
GK	0.1223	-0.0322	0.7064	-0.5303	-2.1986	0.342
GK3P	-0.091	0.0983		-0.0724	-3.1261
GK5	-1.0306	0.2618	-0.2429	-2.218	-0.3703	0.1433
GKAP1	0.5482	-0.0438	0.3759	-1.6409	-0.7663	-0.1281
GKN1	-0.8556	-0.8556	-0.2641	0.0289	-0.8556	-0.2641
GKN2	0.5621	-1.4685	1.2695	-0.6542	-0.526	-1.6078
GLA	0.3568	-1.8107	0.5596	0.7	-0.7019	-0.436
GLB1	1.0495	0.0769	1.8841	0.3908	-0.1052	-0.7431
GLB1L2	0.6821	0.8527	0.4377	0.0641	0.871	0.1275
GLB1L3	-0.3587	0.7904	-0.3345	0.9797	0.7896	1.2575
GLB1L	-0.0733	0.5346	-0.5715	0.2408	0.3718	-1.5235
GLCCI1	-1.6456	-1.8402	-0.6265	-1.616	-0.6065	0.6025
GLCE	0.3925	-0.0278	0.6452	0.1045	-1.1654	-0.4489
GLDC	-1.0386	-0.3355	-1.3923	-0.0502	-0.3088	0.6833
GLDN	-0.3071	-0.2981	1.6883	-0.0173	0.0654	0.679
GLE1	0.2519	0.9089	0.1363	-1.2267	-2.289	1.7979
GLG1	-1.0746	1.7498	-0.5618	0.8682	0.5092	-1.7647
GLI1	-1.2838	-2.0267	-1.433	2.1612	0.0785	0.0865
GLI2	-1.4697	-0.7656	-0.8716	1.0875	0.4232	-1.1259
GLI3	1.265	2.0851	-0.8768	1.0136	-0.1122	0.0714
GLI4	-0.0633	2.2996	-0.8223	-0.6804	1.5356	-0.0134
GLIPR1	1.0178	-0.968	-0.1115	2.1464	-0.6689	0.8745
GLIPR1L1	-2.0329	-0.9786	-0.1505	-2.0329	-2.0329	-0.1505
GLIPR1L2	-0.773	0.3289	0.8217	1.6471	0.4495	-0.1729
GLIPR2	0.3166	-1.1339	0.8191	1.7156	-0.0437	0.7248
GLIS1	-1.1394	0.1685	-0.3936	1.2704	0.3901	0.0901
GLIS2	-0.8669	0.8007	-2.155	0.9491	1.8967	-0.057
GLIS3	0.4925	-1.0565	-1.329	0.3271	0.1525	-2.1941
GLMN	0.6712	-2.5857	0.7646	-0.7378	-0.5896	-0.8642
GLO1	0.2704	-1.2351	1.2244	-0.1455	-0.9079	0.9686
GLOD4	1.5585	-1.102	0.424	0.9244	0.18	-0.2395
GLOD5	0.8006	1.6628	1.0694	-0.4076	0.786	-0.2565
GLP1R	-1.3218	2.2887	-0.2153	0.7136	2.2443	-1.1071
GLP2R	-1.025	-0.6974	-1.208	0.7049	0.35	-0.5716
GLRA1	-1.85	-1.85	-0.193	-1.85	-1.85	-0.193
GLRA2	-0.9178	-0.4435	1.0654	-0.9178	-0.9178	-0.4005
GLRA3	-1.2192	-1.4177	-0.444	-1.1706	0.3644	0.3746
GLRA4	-0.7293	-0.7293	-0.2733	-0.7293	0.0702	-0.2733
GLRB	1.0438	0.5021	-0.3728	1.0412	0.8248	-1.087
GLRX2	1.7952	-1.2011	0.7365	-0.4317	-0.4243	0.3863
GLRX	1.4091	-1.1773	1.6593	1.1347	-0.3919	0.2907
GLRX3	0.917	-1.3553	-0.1191	-0.3448	-0.4838	0.7167
GLRX5	1.1075	-0.0202	0.6122	1.4745	0.7515	-0.3139
GLS2	0.805	0.7463	0.425	0.5283	0.1714	-0.4231
GLS	-0.7991	-0.6336	0.0757	0.455	0.3012	-0.7161
GLT1D1	0.0184	1.8485	1.2841	0.9575	-2.1465	0.0051
GLT25D1	0.3355	-0.6509		1.1101	1.6123
GLT25D2	-0.3996	-0.5552		1.4465	0.5693
GLT6D1	-2.6546	-2.6546	-0.0772	-2.6546	-2.6546	-0.0772
GLT8D1	0.8332	-0.8716	0.4169	1.2836	1.1745	-1.299
GLT8D2	-0.4137	0.5047	-0.5071	2.788	0.6192	-0.4492
GLTP	-0.2249	0.7426	0.305	-0.2151	0.0286	-0.2831
GLTPD1	0.0819	0.9756		-0.4769	2.1539
GLTPD2	-1.3864	0.2493	2.2895	-1.3864	-1.3864	1.2638
GLTSCR1	-1.172	1.2236		-2.1424	-0.0496
GLTSCR2	0.7095	1.1117		1.1996	1.0642
GLUD1	-0.3361	-0.1259	-0.2154	1.1803	1.0609	-0.2581
GLUD2	-1.0393	-0.4544	1.3845	0.8709	0.0401	-0.6956
GLUL	0.4798	0.0258	2.4054	0.6875	0.505	0.8967
GLYAT	-1.656	0.3216	-0.326	-0.2187	-1.656	-0.326
GLYATL1	-0.2499	0.3108	0.5523	0.8444	-1.2761	-0.8614
GLYATL2	0.6077	-0.8705	-0.6441	1.8219	2.5058	0.0278
GLYATL3	-0.9165	-0.9165	-0.2918	-0.9165	-0.9165	-0.2918
GLYCAM1	NA	NA		NA	NA
GLYCTK	0.8973	0.7718	-0.0428	-0.2518	-1.1376	-0.3997
GLYR1	-2.7942	0.1842	-0.1589	-0.11	0.1654	0.5293
GM2A	-0.1224	-1.4318	0.2413	0.0622	0.288	0.6906
GMCL1	-0.7705	-0.7111	0.2997	-0.0671	-1.011	-0.1399
GMCL1L	-1.8962	-0.5774		-1.1737	-0.2858
GMDS	0.239	2.9463	-0.6896	-0.1261	-0.3181	0.2791
GMEB1	-1.1925	-1.6869	-1.159	-0.781	-1.266	-0.9447
GMEB2	0.1463	0.5449	-0.5481	-0.646	-0.3819	0.5355
GMFB	0.6139	-1.7326	0.1433	1.29	-0.8464	0.9071
GMFG	0.8103	-0.4814	0.9717	1.1965	-0.123	0.0333
GMIP	0.2792	0.3024	-0.0766	0.0093	0.3126	0.867
GML	-1.8972	-0.6734	-0.2395	-1.8972	-1.8972	-0.2395
GMNN	0.9519	-1.4825	1.9244	-1.2216	-0.9608	0.776
GMPPA	0.4327	0.4241	-0.0459	0.2403	0.5831	0.4004
GMPPB	1.3277	-1.0629	0.1444	0.1391	-0.9737	0.8563
GMPR2	0.4321	-0.0744	0.9122	0.2492	0.8196	0.2031
GMPR	0.262	1.0116	1.1891	0.31	0.9324	0.6323
GMPS	0.4882	-0.7497	-0.0283	-0.0962	-0.8956	-0.3346
GNA11	-0.1356	-0.4401	-0.0621	0.8758	-1.2088	0.0251
GNA12	2.1044	0.3112	-0.3962	1.0256	0.2548	0.7275
GNA13	-0.1624	-1.8757	-0.6727	1.1222	-0.6367	1.3868
GNA14	-0.6438	0.6064	-1.364	0.1467	0.473	0.753
GNA15	1.8956	0.4672	-0.6621	0.3739	0.626	1.0553
GNAI1	1.8138	-0.1183	1.0087	0.0484	0.214	-0.8415
GNAI2	0.8826	-0.8308	-0.1106	1.6482	1.1363	0.9031
GNAI3	0.0224	-2.7042	-0.1444	1.6813	1.1034	0.543
GNAL	-2.128	0.3465	0.1746	0.348	-0.845	1.617
GNAO1	-0.1259	0.1088	-1.3865	0.2751	0.4345	0.7107
GNAQ	-0.4052	0.1622	1.3318	0.5021	0.2905	-0.0158
GNAS	0.7941	-0.0964	-0.1565	0.3553	0.44	-0.9446
GNASAS	-1.503	0.9104		-0.4566	-0.5679
GNAT1	-1.1927	-0.7375	-0.287	-1.1927	-1.1927	-0.287
GNAT2	2.1835	0.2005	-0.0603	0.4223	1.9882	-1.0602
GNAT3	-1.0503	-1.0503	-0.3109	-1.0503	-1.0503	-0.3109
GNAZ	-1.9384	0.1981	0.1725	-0.0776	-0.1293	0.8466
GNB1	-0.4036	-0.9437	-0.9707	0.7769	0.4834	0.945
GNB1L	1.3916	0.4435	-0.9441	0.5215	-0.7717	-0.4056
GNB2	2.5992	0.839	-0.0779	0.2653	1.9079	0.7427
GNB2L1	0.7493	-0.2416		0.8774	1.6969
GNB3	-1.8598	-1.1759	-2.1199	-0.6482	-0.1834	-1.1206
GNB4	0.3388	-1.661	-0.3431	1.5691	-0.9689	1.079
GNB5	1.0625	0.2811	-0.975	1.2063	-0.3886	-0.4248
GNE	-1.5147	-0.0604	-0.0435	0.0445	-0.7094	-0.0538
GNG10	1.5151	-0.6272	1.1649	1.4184	-1.1772	0.7223
GNG11	0.0257	-0.2958	1.1082	1.4472	-0.1038	-1.6454
GNG12	-0.1999	0.1535	0.0238	1.3385	0.8595	-0.8777
GNG13	-1.0757	-1.4305	0.6791	-0.9889	2.5044	-0.4844
GNG2	-1.0091	-0.7597	-0.3436	1.8701	-0.1699	0.8653
GNG3	-1.8547	0.5786	-0.8824	-0.7678	-1.1678	0.942
GNG4	-1.043	-0.3635	-0.98	1.1016	1.0922	0.6999
GNG5	0.7358	-1.8853	1.7393	-0.9185	0.9198	-1.2934
GNG7	-0.132	0.367	-0.0365	0.1071	-0.2442	-0.6229
GNG8	-2.0546	-0.7731	1.209	0.1498	-2.0546	-0.3741
GNGT1	-1.7469	0.2588	-0.2743	-0.2477	1.2758	-0.4126
GNGT2	1.0966	-0.3728	1.2997	0.203	0.174	0.7993
GNL1	0.2264	0.6952	0.2493	1.6672	1.3369	-2.1572
GNL2	-0.6014	-0.4305	-0.0288	-1.891	1.5536	-0.4038
GNL3	0.3771	-2.3749	0.2111	-1.4283	-0.3023	0.518
GNL3L	-1.7317	-1.2196	-0.8216	-2.7556	-0.4583	0.3622
GNLY	0.6566	-1.3497	0.0699	-0.67	-0.9997	-1.4131
GNMT	-0.6424	0.2838	0.8624	-0.76	-0.1038	-1.1884
GNPAT	0.9251	-1.4271	1.3049	0.1055	-1.4694	-0.6802
GNPDA1	0.8515	-0.9989	0.6957	0.8116	-0.3359	0.9102
GNPDA2	0.3154	-1.6478	0.6527	0.6616	0.0743	-0.945
GNPNAT1	0.7255	-0.8468	-0.5442	-0.229	-0.5672	1.0316
GNPTAB	-2.2265	-1.283	1.2792	0.3085	-1.2927	1.1909
GNPTG	-0.2278	1.6687	-0.0429	0.8987	1.7648	-0.69
GNRH1	-2.3018	-0.4025	0.1928	-1.3224	-0.8464	-1.0813
GNRH2	-0.773	-0.773	-0.5043	-0.773	-0.773	-0.5043
GNRHR2	-1.1379	0.6782		-1.4491	1.1493
GNRHR	-1.4817	-0.9332	-0.1078	-1.7319	-2.2927	-0.1078
GNS	-1.3792	-0.8232	0.4574	0.552	-1.7356	0.0304
GOLGA1	-1.9444	-0.0308	-0.3587	-1.4368	-0.0483	1.3122
GOLGA2	-0.741	0.8257	0.0001	-1.1652	-0.392	0.3287
GOLGA2B	-2.8756	1.1062		-3.2036	-0.7754
GOLGA2P3	-2.6251	-2.6251		-2.6251	-2.6251
GOLGA3	-1.4788	0.3348	-0.7892	-2.5023	-0.41	-0.4433
GOLGA4	-2.2148	-0.8676	0.4655	-3.0311	-0.6761	0.7447
GOLGA5	1.0152	-0.032	0.331	0.4981	-0.0451	1.3148
GOLGA6A	-1.651	-0.7156	-0.4645	-1.651	-1.651	-0.4645
GOLGA6B	-1.7918	2.2705	-0.3438	-1.1888	0.8006	1.4284
GOLGA6C	-1.6547	-1.6547	-0.1084	-1.6547	-1.6547	-0.1084
GOLGA6D	-2.3518	-2.3518	-0.0772	-0.7167	-2.3518	-0.0772
GOLGA6L10	-2.4497	0.5347		-2.0377	-0.1566
GOLGA6L1	-0.1792	0.2362		-0.7689	0.4612
GOLGA6L5	-2.3315	0.5403		-2.4885	-0.2347
GOLGA6L6	-0.8457	0.5		-0.7916	-0.4823
GOLGA6L9	-2.349	0.4849	-0.1495	-1.6909	0.3352	-0.1495
GOLGA7	0.5764	-2.2224	0.4622	0.9161	-0.6445	0.6312
GOLGA7B	0.515	-0.4425	-1.6899	-0.2279	0.2951	0.1547
GOLGA8A	-3.0361	0.3298	-0.3233	-2.1672	-0.0879	-1.673
GOLGA8B	-3.9576	0.1352	0.501	-2.6707	0.2651	-0.8558
GOLGA8C	-0.3445	0.0095		-0.3677	-1.2474
GOLGA8DP	-1.2392	-0.2343		-1.2392	-0.0531
GOLGA8E	-1.1694	-1.1694		-1.1694	-1.1694
GOLGA8F	-0.8453	-0.8453	-0.2879	-0.8453	-0.8453	2.8785
GOLGA8G	-1.2473	-1.2473	-0.3129	-0.7163	-1.2473	-0.3129
GOLGA9P	-1.8711	1.02		-1.1731	-0.3883
GOLGB1	-2.2361	0.4775	-0.0718	-2.1746	-0.0464	-0.3516
GOLIM4	-0.2729	0.5664	0.1454	0.7225	0.3335	0.1722
GOLM1	-0.1779	-0.4912	-0.3319	0.021	0.4069	-0.268
GOLPH3	-0.3527	-0.8734	0.1325	-0.076	0.6391	0.5676
GOLPH3L	-0.7727	-0.9658	0.6369	-0.1447	-0.6354	0.2538
GOLT1A	0.6654	1.1651	0.9771	-0.1511	0.4025	-0.7976
GOLT1B	1.1858	-1.4442	0.7592	0.5101	-1.0385	-0.3996
GON4L	-1.3326	-0.1804	-0.8023	-2.5014	-0.9944	0.1893
GOPC	-1.9272	-1.4018	-0.9379	1.3014	0.4901	-0.2191
GORAB	-0.7576	-0.7844	0.0461	-0.328	-0.6693	0.0651
GORASP1	-0.7926	-1.3943	0.418	0.1459	0.3496	-0.0882
GORASP2	0.287	0.6032	0.1227	-0.0411	-0.0019	-0.1019
GOSR1	-1.2667	-0.5849	-0.6514	-0.5572	0.2349	0.4639
GOSR2	0.2971	-0.9237	-0.5744	0.4067	-0.1341	0.6289
GOT1	0.8216	0.0046	-0.1353	1.1755	-0.8196	-0.7136
GOT1L1	-0.8108	-0.8108	-0.1092	-0.8108	-0.8108	-0.1092
GOT2	-0.2869	-0.7771	-0.3657	0.4068	2.8614	0.0444
GP1BA	-2.2274	1.0681	-0.488	-2.2445	-0.1997	0.984
GP2	-0.858	-0.9696	-0.3284	-0.3595	-0.9696	-0.3284
GP5	-1.4805	3.6765	-1.3689	1.6418	0.6145	0.5451
GP6	-1.4859	0.9484	-1.3424	-0.4187	1.6656	-1.3424
GP9	-1.5118	-0.8933	0.9037	-0.4478	-1.5118	-0.577
GPA33	0.6255	0.2688	1.3896	0.8799	0.992	0.2258
GPAA1	0.3201	1.2134	-0.2909	0.0925	1.2534	0.2781
GPAM	-0.0177	-0.7938	0.6547	-0.4576	-1.1957	-0.6232
GPAT2	1.4693	1.7093	-0.4404	0.8989	1.1043	-0.0993
GPATCH1	-1.1093	0.3116	-0.2121	-1.4857	-0.2878	-1.4928
GPATCH2	-1.3221	-1.377	-0.2427	-0.3253	-1.5093	1.35
GPATCH3	-0.8463	0.9655	-0.3308	0.2198	0.0613	-0.4709
GPATCH4	-1.3721	-1.1581	-0.4207	-2.4075	-0.0425	0.4507
GPATCH8	-2.6802	-0.4777	-1.2883	-2.1594	-0.0874	0.067
GPBAR1	0.0597	1.5939	0.6271	0.711	-0.4722	1.1113
GPBP1	-0.751	-0.075	0.3524	0.4569	-1.8299	0.8108
GPBP1L1	-1.3114	1.079	-0.1976	-1.1833	0.4553	-0.4382
GPC1	-0.3308	-0.0354	-0.8728	2.1364	1.4047	-0.5809
GPC2	0.6998	-0.1173	-0.8208	-0.8281	0.0647	-0.1841
GPC3	-0.1995	-0.6804	0.4675	0.6928	0.7046	-1.9519
GPC4	0.0149	0.8675	0.8641	0.4845	0.549	-1.2345
GPC5	-0.8695	-0.8977	0.4565	-0.8212	-1.1906	0.4255
GPC6	0.6588	-2.5009	0.5985	1.9511	-0.1432	-0.529
GPCPD1	0.7566	1.5541	-0.522	-0.5744	-0.1579	-0.3496
GPD1	0.4658	-0.67	1.9752	0.2055	-0.4669	0.2318
GPD1L	-0.7869	-0.5482	0.9466	-0.7739	0.1801	0.5725
GPD2	0.2326	-1.4963	0.0455	-0.4686	0.0484	0.5328
GPER	2.2517	2.0457		0.5318	-0.8595
GPHA2	-1.4764	0.1376	-0.9634	-0.2444	-0.5719	0.9045
GPHB5	NA	NA	nan	NA	NA	nan
GPHN	-0.095	0.3627	0.7276	-0.2724	0.3699	0.7483
GPI	0.6468	-0.1591	-0.6398	-0.2931	0.2873	0.2524
GPIHBP1	0.5682	-0.0465		1.4079	1.4281
GPKOW	0.2969	0.0245	-0.1014	0.0871	0.4288	0.0497
GPLD1	-1.3983	0.4282	1.3173	-0.4909	-3.3067	0.3705
GPM6A	0.3898	-1.8313	1.1491	0.1304	-0.748	-1.2465
GPM6B	0.0968	-1.1511	0.8262	0.6951	-0.6033	-0.3553
GPN1	1.2313	-1.2474	0.1897	0.9457	0.138	-0.5863
GPN2	0.5256	1.2971	-0.5397	-0.7433	2.9713	-0.7419
GPN3	0.5646	-1.8077	1.5324	0.3623	-2.7974	-0.0951
GPNMB	0.2073	-0.631	0.2647	0.8295	-0.4796	0.5513
GPR101	-3.7911	-3.7911	nan	-3.7911	-3.7911	nan
GPR107	-2.3216	0.9954	-0.0797	-0.2392	-1.3776	-0.8036
GPR108	0.7415	1.8428	0.6498	0.2596	-0.3229	-0.3512
GPR109A	1.757	-0.0435		-0.5491	0.813
GPR109B	1.8498	0.5548		-0.3767	0.4313
GPR110	0.0374	1.0617		0.7556	0.6265
GPR111	0.5185	-1.4004		-0.6693	-0.3572
GPR112	-1.2225	-1.2225		-0.7109	-1.2225
GPR113	0.9807	0.9074		-0.0501	-1.133
GPR114	-0.4054	0.1913		-0.473	-0.991
GPR115	1.6376	-1.2848		0.6034	0.3821
GPR116	-0.2449	1.1877		0.4906	-0.2285
GPR119	-1.1894	-0.7054	-0.1232	-1.1894	-1.1894	-0.1232
GPR120	-0.2461	0.393		0.1643	-0.6792
GPR12	-1.2172	1.7049	0.5493	1.2531	1.5742	-0.7943
GPR123	-0.881	-0.7703		-1.0205	-0.2723
GPR124	-1.2345	-0.48		2.3284	0.7383
GPR125	-1.1313	0.4727		-0.4656	1.8372
GPR126	-1.06	0.0481		-1.0112	-1.0342
GPR1	-0.8415	-0.3968	-1.0318	2.4787	0.5602	0.3837
GPR128	0.4112	-0.6991		-0.9228	-0.9228
GPR132	-0.9267	0.9132	-0.4848	-0.2019	1.3052	0.9084
GPR133	-1.6832	0.4927		-0.345	-0.5114
GPR135	-1.3524	0.1797	-0.2837	0.5314	-0.1608	-0.3518
GPR137	0.7107	1.4779	-0.6861	0.2759	1.3581	0.2552
GPR137B	-1.7919	-1.4547	0.4428	1.3869	-0.9883	1.003
GPR137C	0.0551	-0.9787	0.1882	0.6451	-0.3178	-0.4966
GPR139	-2.5495	-2.5495	nan	-2.5495	-2.5495	nan
GPR141	-0.1944	-1.1333	-0.6489	1.0421	-1.1933	2.2371
GPR142	-1.2516	-0.4745	-0.5433	-0.0025	-1.2516	0.349
GPR143	1.496	1.1973	0.1707	0.1741	-0.516	0.3984
GPR144	-1.9192	-0.8167		-1.9192	-1.9192
GPR146	-0.1582	0.4686	0.6996	1.0258	0.3126	-1.2979
GPR148	-2.1121	-2.1121	-0.1068	-2.1121	-2.1121	-0.1068
GPR149	-0.8633	-0.8633	-0.2532	-0.8633	-0.8633	-0.2532
GPR150	-0.4478	-0.1771	1.9664	1.0248	-1.6583	0.2363
GPR151	-1.2746	-1.2746	-0.1673	-1.2746	-1.2746	3.8864
GPR152	-1.4719	-0.3867	-0.0772	-1.9469	1.4862	-0.0772
GPR15	-1.5868	-1.1587	-0.5969	-0.7221	-1.7991	0.5296
GPR153	0.5256	0.4536	-0.1804	0.6522	0.7723	-0.6448
GPR155	-1.4326	-1.2095	-1.087	0.6134	-0.488	0.4785
GPR156	-0.0789	-0.7404	-1.315	-0.6362	-0.4573	-0.4025
GPR157	-1.0382	0.0903	-0.9963	-2.3385	-1.6491	0.5447
GPR158	-0.7867	-0.4918	-0.2151	-1.2691	0.8567	-0.952
GPR160	0.2148	0.9999	1.1598	-0.3678	0.4396	1.5249
GPR161	1.4556	-0.1156	0.056	1.3832	-0.3998	-0.2108
GPR162	-1.272	0.4322	-0.1801	1.1886	0.9299	-1.5817
GPR171	-0.8926	-0.7923	0.2607	0.0379	-0.1188	0.5882
GPR17	-1.4068	-0.3358	0.7111	-0.5548	-0.5873	-0.8093
GPR172A	0.7404	0.5009		-0.1796	1.6026
GPR172B	0.741	0.866		1.054	1.1651
GPR173	-0.5085	1.4359	-1.119	0.4918	-0.9231	-0.8236
GPR174	-1.5609	-1.3571	-1.0394	-0.1689	-1.6023	1.6016
GPR176	-0.9517	-1.2306	-0.5838	2.1786	-0.2154	0.3134
GPR179	-0.9386	1.842		-1.1328	2.1055
GPR180	0.5349	-1.3073	-0.7154	1.0463	-0.8054	0.5514
GPR182	-1.2418	-1.0013	-0.4123	1.375	-0.476	-0.6039
GPR18	-0.1341	-0.2054	-2.0222	-0.5607	-0.4334	0.4502
GPR183	0.2997	-0.6853	-0.2503	1.1789	-0.9062	0.7695
GPR19	-0.8624	-0.6213	-1.447	0.0117	-0.5812	0.4434
GPR20	-1.6933	0.4312	0.0292	0.5963	-0.4509	-0.2633
GPR21	-1.5469	-0.6643	-1.2408	3.469	0.3611	1.1325
GPR22	-0.0868	-0.2617	-0.1711	-1.9983	-1.9983	-0.1711
GPR25	-1.0491	1.5408	0.5204	-0.6939	-0.6726	0.6773
GPR26	-0.852	-0.5437	-0.1484	-0.551	0.1692	-0.1484
GPR27	-1.766	-1.4004	-0.5114	1.0082	0.6885	1.0261
GPR31	-1.8581	-1.8581	-0.8046	-1.8581	-1.8581	-0.8046
GPR32	-1.1476	-1.1476	nan	-1.1476	-1.1476	nan
GPR3	-0.6275	-0.8154	-0.2124	-0.1506	0.47	-0.2019
GPR34	-0.1995	-0.4985	0.7932	1.711	-0.9301	0.5508
GPR35	-0.6689	0.7243	-1.3312	-0.6278	0.2241	0.6594
GPR37	1.3411	-1.41	-0.6634	0.7972	1.4264	-0.7444
GPR37L1	-1.6522	-1.303	-1.4174	-0.8374	0.6142	0.4744
GPR39	0.5252	-0.4484	0.7826	0.1147	0.5127	0.8386
GPR4	-0.8217	0.0728	-0.0685	1.2491	-0.0737	-0.2422
GPR44	-0.8891	0.3175		-0.0106	0.378
GPR45	-1.7585	-0.3785	-0.0772	-0.9918	-1.7585	-0.0772
GPR50	-0.9457	-0.9457	-0.2692	-0.9457	-0.9457	4.2821
GPR52	-2.2018	-1.0504	-0.6949	-2.2018	-2.2018	1.3569
GPR55	-1.3997	-0.0532	-0.6439	-0.0508	-0.2706	0.8473
GPR56	-0.0332	0.8094		1.1918	2.0153
GPR61	-1.7298	-1.7298	-0.4973	-0.2913	1.7806	-0.4973
GPR62	-1.42	1.444	0.1528	-0.7373	0.8673	-0.7616
GPR6	-0.9467	-0.9467	-0.1712	-0.9467	-0.9467	-0.1712
GPR63	-1.8163	-1.6796	-1.0027	1.0376	-1.0643	0.4598
GPR64	-0.7163	-1.3008		0.7764	0.3419
GPR65	0.1928	-0.8648	0.8556	0.6744	-0.8565	0.8425
GPR68	0.2439	0.5265	-1.6833	1.4037	-0.4457	0.984
GPR75	-3.4061	0.042	-0.3418	-2.9528	-0.0484	0.08
GPR77	-0.5036	0.401		-0.7402	-1.8365
GPR78	-1.1014	-1.1014	-0.3264	-1.1014	-0.4675	0.1666
GPR81	-0.1565	0.2596		-0.3395	0.0243
GPR82	0.4591	-0.0131	-0.5906	0.5457	-1.1616	1.2466
GPR83	-1.3003	-0.5615	-0.843	-0.5835	0.6146	-0.3648
GPR84	0.8316	0.4611	-1.5438	0.727	-0.4501	0.7453
GPR85	0.2493	1.4249	0.4337	1.413	0.7862	0.0621
GPR87	1.5544	-1.7041	-0.4466	0.7466	1.1778	-1.4382
GPR88	-0.0673	-0.1055	-1.6327	3.1417	1.7867	-0.5974
GPR89A	-0.3025	-1.2072	0.2821	-0.2757	-0.9577	-1.2901
GPR89B	0.6256	0.2876	0.3909	-0.369	-1.4209	0.1519
GPR89C	-0.9434	1.1345		-0.8425	-0.8862
GPR97	-1.2794	-1.2715		0.7717	-0.832
GPR98	0.2228	0.4669		-1.4931	-0.5988
GPRASP1	-2.8102	0.1188	0.0055	0.8946	0.1257	-1.0943
GPRASP2	-1.6229	0.185	0.8573	1.1897	-0.1337	-0.8738
GPRC5A	-0.1149	-0.2332	0.5278	-0.9375	0.184	-2.3957
GPRC5B	-2.0845	-0.5184	0.2005	1.024	-0.2305	-0.8499
GPRC5C	-0.5193	0.8701	0.662	-0.072	0.5958	0.5339
GPRC5D	-0.8336	0.221	-0.92	-1.2905	-0.5292	-0.92
GPRC6A	-1.1293	2.6906	1.0604	-1.1293	-1.1293	-0.3478
GPRIN1	1.1198	-1.4421	-2.5016	0.011	1.0147	1.0859
GPRIN2	-0.4183	2.1256	-0.3014	-0.9425	-0.1249	-1.6486
GPRIN3	-1.6722	-0.5518	-0.085	0.1168	-1.7404	0.6548
GPS1	0.9662	-0.1669	-0.9596	-0.1291	1.4404	0.2219
GPS2	1.3482	-0.6175	-0.3494	-0.6828	2.4986	0.1921
GPSM1	0.3937	1.3267	-0.8351	0.4861	0.8417	-0.2977
GPSM2	-0.1581	-2.7662	-0.4321	-0.7211	0.0342	-0.0017
GPSM3	-0.8502	0.8407	0.2001	0.7678	0.2998	0.4715
GPT2	0.2021	1.2427	-0.4358	-0.062	-0.5366	0.6064
GPT	-2.3236	0.0341	0.0793	-1.9309	-0.456	0.8908
GPX1	2.694	-0.3444	0.4425	1.1148	0.7788	1.2492
GPX2	-0.5253	0.3339	-0.7404	0.9963	-0.1148	-0.9904
GPX3	-0.6297	-1.042	0.5369	1.2533	0.3659	-0.5666
GPX4	1.6081	-0.273	0.309	0.0583	-0.58	1.2526
GPX5	-1.0838	1.496	1.3004	-1.0838	-1.0838	-0.2563
GPX6	-1.4393	-0.8047	1.5533	-1.4393	-1.4393	-0.2198
GPX7	1.5992	1.103	0.5717	1.4649	0.6425	-0.741
GPX8	1.2149	-1.7448	-0.7873	2.4871	0.3229	-0.6735
GRAMD1A	0.0962	1.2174	-0.0904	-1.1156	-0.0001	-0.4488
GRAMD1B	-1.7863	0.5684	0.64	0.3326	-1.4832	0.2726
GRAMD1C	-0.0648	-0.2396	0.0005	-0.5234	0.1764	-2.8977
GRAMD2	-1.4992	0.4473		-1.6701	0.239
GRAMD3	-0.0329	-0.8397		0.8808	0.486
GRAMD4	0.3078	0.8786	-0.4585	-1.1239	0.4103	-0.5135
GRAP	-0.6114	-0.0948	-0.643	1.4623	0.616	-0.133
GRAP2	-0.9391	0.5779	-0.8209	-0.1809	-1.1532	1.3475
GRAPL	-0.0169	1.0561	-0.7473	0.2233	-0.1073	0.4938
GRASP	-0.3906	-0.1462	1.2484	1.0086	0.1232	-0.2299
GRB10	2.0758	0.6527	-0.2404	0.8075	0.4661	-1.3747
GRB14	-0.5351	0.0652	1.3753	-1.1719	0.9341	-0.5459
GRB2	-0.824	-1.0157	-0.2541	0.2178	0.107	1.4779
GRB7	-0.362	0.5045	-0.4091	-1.953	0.5061	0.0202
GREB1	-1.5886	0.913	-0.3738	-0.5166	-0.0442	-0.0561
GREB1L	0.1014	-0.4977	-1.5733	-0.6918	-0.9128	0.733
GREM1	0.2103	-0.6173	-1.3734	1.4978	0.1102	0.9233
GREM2	-1.0996	2.7447	-0.0575	1.1417	0.2503	-1.8366
GRHL1	-0.1073	-0.166	-0.4822	-1.5849	0.6508	-0.016
GRHL2	-0.5029	1.0243	-0.124	-1.2729	-0.5907	0.5381
GRHL3	-0.2618	0.8947	-1.0778	-0.9324	1.245	0.4878
GRHPR	1.6614	-0.7464	0.5178	0.4578	-0.7787	0.1747
GRIA1	-0.8983	-1.4651	0.7465	0.6069	-0.6156	-1.8053
GRIA2	0.0572	-0.6994	-0.7763	0.3632	-1.0559	-0.7763
GRIA3	-1.4552	-1.8172	0.3432	1.3102	-0.2888	-0.3227
GRIA4	-0.4316	-0.5969	-0.8726	0.4004	-0.7158	1.9144
GRID1	-0.6829	-0.3367	0.5339	1.41	1.0915	-1.0685
GRID2	-1.0503	-1.0503	0.531	-1.0503	-1.0503	-0.6573
GRID2IP	1.6072	1.5928	-1.6416	-1.069	1.1927	0.4695
GRIK1	-1.0184	-1.0184	0.3528	-0.4279	-1.0184	-0.5596
GRIK2	0.1775	0.1501	-1.8545	0.6752	0.3579	-0.1796
GRIK3	-1.3899	-0.7166	-0.9574	0.2555	0.0954	-0.001
GRIK4	-1.6629	-0.6887	0.3259	1.3815	-0.6903	-0.474
GRIK5	-0.623	0.3643	-0.7481	1.2807	0.2553	-0.021
GRIN1	0.9408	0.8799	0.3456	-2.0593	-0.3485	1.1449
GRIN2A	1.0422	0.1389	0.0984	1.9108	0.5736	-1.3483
GRIN2B	-1.0338	-1.0338	-0.8096	-1.0338	0.6535	-0.0204
GRIN2C	2.3405	0.3322	-0.33	-0.8646	0.4468	-0.498
GRIN2D	-1.1099	0.5107	-1.0645	0.9828	0.4941	-0.4751
GRIN3A	-0.8205	0.0177	-0.476	-0.3487	-1.0708	1.8401
GRIN3B	-1.5837	-0.6997	0.0982	0.9095	-0.0942	-0.9536
GRINA	0.5754	0.145	0.7719	-0.5427	0.2853	1.0154
GRINL1A	1.0035	0.1127		1.7649	-0.4277
GRIP1	0.466	-0.37	-1.8863	0.2344	0.2724	-0.5715
GRIP2	-1.5329	-1.1723	-0.5805	0.5889	-0.8154	0.6549
GRIPAP1	-1.342	0.3405	-0.8013	-1.897	0.9592	0.4402
GRK1	-0.8696	2.6496	-1.1096	-1.3625	-1.3625	1.0912
GRK4	0.4039	-2.2844	0.1217	0.7726	0.5044	-0.7185
GRK5	-1.6955	-0.0092	0.7165	0.4631	-1.0375	-0.3861
GRK6	0.7344	0.1786	-1.0399	-0.4066	1.6394	1.0325
GRK7	-1.8882	-1.8882	-0.8561	1.7833	-1.8882	-0.8561
GRLF1	-0.6566	1.7652		-0.321	-0.138
GRM1	-1.5406	-1.4412	-1.5526	1.4492	-0.9458	1.2246
GRM2	-1.3695	-0.9596	-0.3376	0.4386	0.1887	0.0954
GRM3	-1.8033	2.4356	-0.5643	-0.8525	0.5171	0.837
GRM4	-1.0731	-1.4282	-0.8656	0.3995	0.3433	-0.8656
GRM5	2.4712	0.5736	-0.4883	2.2532	0.9375	-1.6345
GRM6	-0.8399	1.0715	-0.43	-1.0749	0.4196	-0.43
GRM7	-1.3648	-1.3648	0.2202	0.6113	0.2059	-0.5837
GRM8	-0.1183	0.1215	-0.3401	1.021	-0.4904	0.6091
GRN	-0.6927	0.2164	0.8314	0.6473	0.6452	-0.1552
GRP	0.0197	-0.0061	-0.1004	1.6047	1.1601	0.149
GRPEL1	0.7317	-0.639	-0.2294	-0.3447	1.1176	-0.1653
GRPEL2	0.3362	-2.6158	0.3517	-0.0885	0.3739	0.4276
GRPR	-0.598	-1.0559	-1.0933	0.325	-0.3557	1.67
GRRP1	-0.6286	-0.3876		2.1394	0.3501
GRSF1	0.0591	-0.7154	0.6736	-0.3147	-1.6411	0.6247
GRTP1	-0.0941	2.0994	-1.0273	-1.29	0.225	1.0452
GRWD1	1.415	-0.2847	-0.4975	1.0773	1.2567	-0.2226
GRXCR1	-2.4274	-2.4274	-0.1691	-2.4274	-2.4274	-0.1691
GRXCR2	-1.5715	-1.5715	-0.132	-1.5715	-1.5715	-0.132
GSC	-0.9073	-0.6319	0.2672	2.3763	0.2578	1.2853
GSC2	-16.8003	-16.8003	-0.0772	-16.8003	-16.8003	-0.0772
GSDMA	-1.6423	-0.8387	0.5286	1.4507	-0.1954	1.4471
GSDMB	-1.1276	0.6713	-1.0194	-0.6257	-0.0451	-0.6046
GSDMC	0.4822	-0.4428	-0.4852	-2.1584	0.4298	0.8767
GSDMD	0.7601	1.2254	-0.608	-0.0698	0.2702	0.6758
GSG1	-0.5799	-1.4761	-0.7336	-0.8563	-1.4761	-0.7336
GSG1L	-1.4181	-0.4667	-0.199	1.5525	0.3749	-0.4048
GSG2	0.2565	-1.0972		-1.0859	-1.5215
GSK3A	1.0206	0.1713	-0.6742	-1.1368	0.3725	0.3178
GSK3B	-0.9844	0.757	-0.301	-0.8024	0.3044	-0.1415
GSN	-0.1065	1.5644	0.0995	1.1916	-0.1211	0.1061
GSPT1	-1.6642	-1.39	0.4029	0.0262	-0.3461	0.5985
GSPT2	0.2246	0.6547	1.4058	0.6007	0.3	0.0004
GSR	-0.2047	-1.2433	0.6293	-0.7605	-1.5062	-0.4305
GSS	1.5719	0.4803	-0.4312	0.0342	-0.3553	0.9779
GSTA1	1.032	0.4421	1.0876	0.4124	0.0137	-1.9637
GSTA2	-0.3441	-0.2403	0.2816	0.1266	0.3952	-1.3105
GSTA3	-0.6652	-1.2752	0.87	-0.5433	-1.2752	-0.9565
GSTA4	0.8457	-0.1738	1.2684	-0.1896	-1.7031	0.2017
GSTA5	1.0572	-0.4866	0.0906	-1.5868	-1.5868	-0.8231
GSTCD	-0.2413	-2.4734	-0.341	-0.8118	-1.6872	0.4803
GSTK1	1.5851	0.7608	-0.142	0.2046	3.0214	-0.2005
GSTM1	0.8104	-0.576	-0.8982	0.8471	-1.0469	-0.8982
GSTM2	-0.291	-0.3652	0.3815	0.3902	-0.498	-0.521
GSTM2P1	-1.9476	-0.6038		-0.6322	-1.9476
GSTM3	0.1337	0.4858	1.3988	0.6006	0.1218	-0.2011
GSTM4	-0.1948	-0.91	0.0099	0.2617	0.3522	-0.2731
GSTM5	-0.7065	-0.9366	-0.4425	2.1963	0.8491	-0.9136
GSTO1	1.6814	-0.5692	1.2551	1.1338	-0.1559	-1.0223
GSTO2	0.9383	0.7814	0.4496	0.2668	-0.968	-0.5069
GSTP1	2.2731	0.3233	0.6536	0.09	0.398	-0.4323
GSTT1	0.8086	-2.9705		0.2476	-2.6487
GSTT2	-0.2675	0.6021	-1.6194	-0.2594	1.3451	-1.139
GSTTP1	-1.7331	-1.7331		-1.7331	-1.7331
GSTTP2	-1.1688	-1.1688		-1.1688	-1.1688
GSTZ1	3.4906	0.8798	-0.488	1.2295	2.8825	-0.154
GSX1	NA	NA	nan	NA	NA	nan
GSX2	-1.5824	-1.5824	-0.3495	-0.6682	-1.5824	-0.3495
GTDC1	0.2988	-2.1599	-0.5391	1.9324	1.0315	0.6472
GTF2A1	-1.2748	0.0005	-0.5493	1.0826	-1.1486	0.0349
GTF2A1L	-2.0266	-2.0266	0.872	-1.3049	0.0241	-1.0874
GTF2A2	2.1414	-0.4977	1.1667	0.0689	-1.0074	-1.0399
GTF2B	0.0231	-1.9615	1.4668	0.2042	0.2536	-1.9274
GTF2E1	0.2832	-1.1081	1.0037	0.3328	-1.0021	0.6584
GTF2E2	0.8929	-2.0349	-0.097	0.0199	-1.6337	-0.1649
GTF2F1	1.5511	0.1199	0.0455	0.4126	-0.0911	0.2349
GTF2F2	0.0604	-0.9306	0.3669	0.4303	0.6141	0.6743
GTF2H1	-0.1126	-1.11	0.5264	0.4462	-1.3215	1.9003
GTF2H2	0.0138	0.2533	-0.4775	0.6599	-1.3325	0.8344
GTF2H2B	1.7303	1.4885		0.7819	0.859
GTF2H2C	0.2473	-0.3253	0.79	-1.0758	-0.6276	0.9986
GTF2H3	-0.3764	-0.5366	0.3491	0.2793	-1.7016	0.6488
GTF2H4	-0.0051	-0.3655	1.2931	-0.3903	0.2203	-0.4918
GTF2H5	1.137	-0.8802	0.0432	0.5008	1.9159	-1.3042
GTF2I	-0.7346	0.7052		-0.2117	0.0867
GTF2IP1	-1.6203	0.881		-0.4183	1.3183
GTF2IRD1	1.5175	0.3024	-0.0042	0.3023	1.2431	-0.3936
GTF2IRD2	0.3966	2.3791	0.2892	-0.2702	-0.161	-1.1444
GTF2IRD2B	-0.4855	1.9411	0.6727	-0.0259	0.0981	-1.2248
GTF2IRD2P1	-0.3731	2.3782		-0.0315	0.14
GTF3A	2.1293	-0.3242	0.1037	0.8028	1.0879	-0.187
GTF3C1	-1.352	-0.135	-1.5093	-0.0484	0.7083	0.2557
GTF3C2	-1.1745	-0.2926	-0.5798	-1.5037	0.9506	-0.5725
GTF3C3	-1.1738	-0.6068	0.1662	0.0224	-0.7543	-0.7289
GTF3C4	-1.5466	-0.3505	0.6853	-0.0166	-1.4108	0.324
GTF3C5	-0.0589	1.0757	0.12	-0.8518	-0.2903	-0.3697
GTF3C6	2.3379	-1.7286	-0.4828	0.657	1.2386	-0.1136
GTPBP10	2.4591	-0.3197	-0.0001	0.2043	0.9963	-0.4756
GTPBP1	-0.197	0.933	-0.5727	-0.642	1.2934	-0.4226
GTPBP2	0.3687	-0.4705	-0.0079	-0.6465	0.3552	0.7035
GTPBP3	-0.2676	0.4481	-0.8777	-1.9876	0.9389	1.2521
GTPBP4	-0.7747	-1.0928	-0.4304	-1.5415	-0.6542	-0.1419
GTPBP5	-0.3531	0.5423		-1.6755	-0.6215
GTPBP8	0.515	-1.7357	0.4465	0.6396	-0.2415	0.5892
GTSE1	0.8457	-0.8969	-1.0379	-0.5258	-0.7241	0.9253
GTSF1	-0.4294	-0.7047	1.177	-0.5052	0.5668	-0.1682
GTSF1L	-1.3109	-1.8742	-0.7796	-1.1732	-1.8742	1.6166
GUCA1A	0.3141	-0.9115	-0.9234	1.6326	-1.7186	0.1427
GUCA1B	-3.3067	0.7303	-0.9798	-3.2326	0.8427	-0.7419
GUCA1C	-0.7631	-0.7631	-0.0964	-0.7631	-0.7631	-0.0964
GUCA2A	-1.1133	3.6436	1.0523	-1.1133	-0.1218	-0.8189
GUCA2B	-0.9517	-0.9517	-0.5463	-0.9517	-0.5056	0.3846
GUCY1A2	-1.5941	-0.0852	0.4171	1.6553	-0.3838	-1.5568
GUCY1A3	0.5951	0.4434		1.6865	0.6442
GUCY1B2	-0.2022	1.8689		-0.1043	0.5654
GUCY1B3	1.737	-0.7403		1.6361	0.2301
GUCY2C	0.478	0.0084	-0.3932	-0.136	0.1664	-0.2634
GUCY2D	0.5062	0.5148	1.5355	0.6213	-0.328	0.8065
GUCY2E	-1.2316	-1.2316		-0.964	-1.2316
GUCY2F	-1.3656	-1.3656	-0.452	-0.1547	-1.3656	-0.452
GUCY2GP	-1.7603	-1.7603		-1.7603	-1.7603
GUF1	0.3418	-0.493	-0.0497	-1.3049	-0.9976	1.1604
GUK1	2.4581	-0.2325	0.3161	0.8458	1.132	0.6574
GULP1	0.3553	-1.2583	0.0088	0.9943	-0.3123	-1.1581
GUSB	0.7093	2.2287	0.5805	0.3197	1.2591	-1.3599
GUSBL1	-0.6723	-0.2346		-0.7711	-0.0763
GUSBL2	-1.3557	-0.379		-0.5828	1.2201
GUSBP1	-0.7472	0.2668		-1.1186	0.7208
GUSBP3	0.1852	0.5693		-0.8111	-0.8022
GVIN1	-2.5683	-0.567		-0.7078	-1.0742
GXYLT1	-1.6368	0.0134	0.1838	-1.1258	-1.2028	-0.0522
GXYLT2	-0.3786	0.9127	-0.2887	2.1062	1.7547	0.5249
GYG1	1.7394	-0.6348	0.8003	2.0493	-0.5048	-0.5009
GYG2	0.4881	-0.0545	0.4373	0.2338	0.5249	-0.3728
GYLTL1B	1.1192	0.7323		-2.3	-0.0018
GYPA	-1.0674	-1.0674	-0.3685	-1.0674	-1.0674	-0.3685
GYPB	-2.1337	-2.1337	-0.2965	-2.1337	-2.1337	-0.2965
GYPC	-0.0257	-0.6744	0.5113	2.0099	0.3028	0.0697
GYPE	-0.7585	-0.5806	0.7848	0.7871	-1.2122	0.1403
GYS1	0.4682	0.4331	-0.2556	-1.041	-0.852	-0.594
GYS2	-1.2443	0.0166	0.3672	-1.2443	-0.4556	0.0434
GZF1	-0.099	-0.3469	0.4473	-0.0187	-1.2285	-0.96
GZMA	0.9503	-0.5965	-0.3292	0.459	-0.8252	-0.4062
GZMB	0.6939	-1.2092	0.1365	0.1259	-1.3747	0.7201
GZMH	1.0481	-1.2482	0.3277	-0.1172	-0.6635	-0.3794
GZMK	-0.0967	-0.8904	-0.2976	0.3344	-0.4083	0.428
GZMM	0.4394	-0.8733	-0.4965	-0.7855	0.6468	0.2354
H19	0.0763	-0.7706		0.2501	2.9934
H1F0	-0.7702	1.2091	-1.1787	-0.4843	1.266	-0.1564
H1FNT	-1.713	-0.9745	-0.4208	-1.713	-1.713	-0.4208
H1FOO	-3.3746	-3.3746	-0.266	-3.3746	-3.3746	-0.266
H1FX	0.6547	1.5785	-0.7692	0.1437	0.5734	-0.0136
H2AFB1	-0.5833	-0.1789		-0.4175	0.0076
H2AFJ	1.35	1.0465	0.5661	0.9668	0.5629	-2.0259
H2AFV	2.5558	-0.0239	0.6765	-0.1458	-0.083	-0.6879
H2AFX	0.6724	0.996	-0.5023	-0.3362	-0.3506	0.809
H2AFY2	-1.0745	-1.3977	-0.7639	1.378	1.2946	-0.1324
H2AFY	0.9734	-2.6627	0.0374	0.163	-1.0892	0.7281
H2AFZ	2.0736	-1.2408	0.1409	0.0318	-0.416	-0.3379
H2BFM	-1.4031	-1.4031	-0.1925	-1.4031	-1.4031	-0.1925
H2BFWT	-1.5876	-1.5876	-0.1961	-1.5876	0.0795	-0.1961
H2BFXP	-0.9788	0.4869		-0.3223	0.4845
H3F3A	0.6567	-0.0952	1.3488	0.3453	0.7375	0.0289
H3F3B	1.4756	-0.0778	-0.3165	0.1839	1.7762	0.4752
H3F3C	0.9891	-0.5503	-0.9915	-0.4459	1.3429	1.1688
H6PD	-1.474	1.2679	-0.7094	0.0602	0.8363	-0.9816
HAAO	-0.6957	2.6085	-0.3744	1.1293	0.3115	0.8509
HABP2	0.756	1.7119	-0.3038	0.6784	0.4745	-0.8712
HABP4	-2.2806	1.6722	-1.1011	1.0458	-0.5884	0.7765
HACE1	-1.1904	-0.8089	-0.2011	0.054	-0.7028	-0.1717
HACL1	1.0442	-1.4324	1.4877	0.349	-1.0606	-0.3439
HADH	1.0147	0.2577	0.5298	0.1161	0.7071	0.3336
HADHA	-1.5051	-1.6388	0.607	0.7093	0.4429	-0.0254
HADHB	-1.3214	-1.9715	1.9318	1.0762	0.8828	0.8883
HAGH	-0.099	0.4853	0.2284	-0.6956	0.4981	1.3048
HAGHL	0.2491	-0.5515	-0.1779	-0.3717	0.9399	-0.6361
HAL	-0.6189	0.1618	0.9139	0.4215	-1.2662	0.2335
HAMP	1.4882	-0.5382	-1.4063	1.0987	1.7411	-0.7946
HAND1	-0.9397	-0.3984	0.5589	-0.5423	1.669	2.1965
HAND2	-1.0867	-1.0867	-0.2414	0.897	-1.0867	-0.9369
HAO1	-0.9305	-0.067	-0.3012	-0.9305	-0.9305	0.6901
HAO2	-1.8865	1.3383	-0.5645	-1.8865	-1.8865	1.6408
HAP1	-1.549	-0.6618	-1.5895	-0.0361	-0.0892	-0.2242
HAPLN1	-0.8649	-1.264	0.1756	2.8806	0.588	0.2745
HAPLN2	-1.2625	0.6521	-0.6303	-1.1174	-0.2872	-0.6303
HAPLN3	0.278	-0.2872	-1.2616	1.3567	0.0135	0.7465
HAPLN4	-1.2044	-0.3828	-0.6818	-0.006	0.6809	-0.4958
HAR1A	-0.1697	1.6745		0.6566	-0.2464
HAR1B	-0.2774	1.5004		0.1319	-0.1318
HARBI1	2.4198	-0.527	0.2527	1.0658	0.5272	0.501
HARS2	-2.2615	-2.9194	-0.1338	-1.27	1.0371	0.5129
HARS	0.8188	-2.4806	-0.3514	0.4569	1.862	-0.2691
HAS1	-0.9218	-0.5755	-0.7538	0.9307	-0.3454	0.341
HAS2	-1.3862	-1.0185	0.56	1.5599	-0.2417	0.2984
HAS2AS	-0.2011	-0.6544		1.8374	-0.6007
HAS3	-0.1448	2.0361	-0.1208	-0.2239	-0.0781	1.588
HAT1	0.3106	-1.0222	0.2481	0.5481	-0.0155	-0.113
HAUS1	1.908	-1.1544	0.8057	0.6839	-1.1139	-0.4309
HAUS2	-1.3482	-0.7489	0.8748	-0.4581	-1.3174	0.1472
HAUS3	-1.3612	-0.241	-0.0618	-2.0149	-1.6037	0.1095
HAUS4	1.0364	1.2874	0.3527	0.3557	1.3079	1.3852
HAUS5	-0.7588	0.2602	-1.1443	-1.3986	-0.4311	0.0378
HAUS6	-0.7789	-1.847	0.1155	-0.7843	-1.2442	0.5004
HAUS7	0.303	-0.0281	0.2946	0.2658	0.7298	-0.6636
HAUS8	1.4196	0.8544	-0.614	-0.4807	0.8388	0.4233
HAVCR1	-1.4109	0.2324	0.0323	0.1324	-0.5509	-0.4187
HAVCR2	0.4301	-0.545	0.4138	1.225	-0.7663	1.5167
HAX1	1.5938	-1.2666	1.15	-0.0612	-0.8633	-0.2954
HBA1	-0.3775	0.5039	0.2859	0.2917	0.0681	-0.5969
HBA2	-0.6785	-0.1982	0.7083	1.3531	-0.0501	-0.9198
HBB	-0.3927	-0.3371	0.5934	1.4407	-0.4111	-0.6592
HBBP1	-0.2809	-1.9422		-1.9422	-1.9422
HBD	-0.0573	-1.566	-0.9548	1.0574	-1.566	-0.9548
HBE1	-0.7495	0.7018	0.1908	-0.7002	-0.418	-0.0701
HBEGF	-0.8188	-0.6749	0.8612	-0.0552	-0.3378	0.8005
HBG1	-1.0216	-0.9377	0.9833	0.3422	-0.5195	-0.3509
HBG2	-1.1888	-0.0129	-0.5075	-0.7898	-0.3412	-0.3767
HBII-52-24	NA	NA		NA	NA
HBII-52-27	NA	NA		NA	NA
HBII-52-28	NA	NA		NA	NA
HBII-52-45	NA	NA		NA	NA
SNORD115-47	NA	NA		NA	NA
HBM	-2.2559	-2.2559	-0.373	1.1972	-2.2559	-0.373
HBP1	0.4495	0.2251	1.4111	1.6431	0.0221	-0.2038
HBQ1	-0.9041	-0.8389	-0.4475	-0.846	0.1285	-0.4475
HBS1L	-1.7654	-2.237	-0.9977	0.5909	-0.9299	0.2646
HBXIP	1.0118	-1.8394		-0.0107	-0.2486
HBZ	-1.7975	0.7017	-0.3515	-0.7666	-1.7975	-0.3515
HCCS	0.4121	-1.7564	-0.0674	0.1504	-1.2066	0.3284
HCFC1	-1.5444	0.2075	-1.2141	-2.141	-0.7353	0.1378
HCFC1R1	-0.4486	0.5642	0.143	1.9884	2.3834	-0.6773
HCFC2	-0.4418	0.3724	-0.0421	1.9058	-2.4806	0.5125
HCG11	-0.8674	0.8153		0.8348	-0.04
HCG18	-0.4631	-2.3325		-0.0955	1.0798
HCG22	-1.3271	-0.5968	-0.9634	-0.3626	0.9388	-0.331
HCG26	-0.8654	1.1469		-0.1772	0.372
HCG27	-2.5712	1.1621		-1.1221	0.8207
HCG2P7	-2.0444	-0.0917		-1.6816	1.3449
HCG4	-0.8766	0.5299		0.8437	-0.4355
HCG4P6	-0.4652	1.5934		-0.1438	-0.081
HCG9	1.3925	-0.8368		0.0682	-2.0933
HCK	0.1771	-0.1246	0.7943	0.8542	-1.4349	1.4636
HCLS1	-0.627	0.8538	0.2236	1.5028	-0.3802	0.8173
HCN1	0.3969	3.2983	-0.001	-0.0744	0.3963	2.9624
HCN2	0.3833	-1.1784	-0.1679	1.2257	-0.737	0.6779
HCN3	-1.2403	0.1961	-0.848	-1.9046	-0.2549	-0.6372
HCN4	-1.1824	-1.6041	-0.6068	0.1722	0.2071	-0.6018
HCP5	1.0374	-0.011		0.5385	0.3142
HCRT	-0.7426	-0.0464	-0.5137	-1.3041	-1.3041	-0.5137
HCRTR1	-1.8343	-0.8637	2.6672	-1.8343	-1.8343	1.1046
HCRTR2	-0.1635	-0.2729	-0.9057	-1.3599	-0.077	-0.1631
HCST	0.8382	-0.2621	0.5815	1.1698	-0.0644	-0.1711
HDAC10	-0.299	0.517	-0.9764	-0.1859	0.8195	0.2462
HDAC11	1.146	1.1479	-0.2629	-0.0796	0.9893	-0.753
HDAC1	-0.6198	-0.0181	-1.1169	-0.8469	0.6083	-0.0888
HDAC2	0.2086	-2.5837	-1.0655	0.386	0.3014	-0.0265
HDAC3	1.7779	-1.6458	-0.0306	0.4829	-0.6062	0.4251
HDAC4	-1.7148	1.0005	0.3056	-0.2967	-0.6583	-1.6689
HDAC5	-1.9	0.8388	-0.964	-0.0364	0.7077	-0.213
HDAC6	-1.7375	-0.1273	-0.4258	-1.3669	-0.2535	-0.6939
HDAC7	-1.2563	0.5306	-0.7596	-0.1185	0.4757	-0.3105
HDAC8	-1.1115	-0.1382	0.5354	0.3533	0.3389	0.3959
HDAC9	-0.1563	-0.6064	-0.9612	0.4433	0.0851	-0.0106
HDC	-1.401	1.3734	-0.0789	0.0168	-0.6208	1.1134
HDDC2	1.1533	-0.6153	0.4957	0.2087	1.1182	-0.6027
HDDC3	1.9749	1.069	0.597	0.0623	0.2221	-0.871
HDGF	0.1784	-1.1194	-0.2074	-1.1754	-0.2833	0.2912
HDGFL1	-0.7401	-0.3662	-0.2283	-0.7401	-0.7401	-0.2283
HDGFL2	0.9594	1.5321	-0.7277	-0.0827	0.0454	0.7034
HDGFL3	-1.7905	-1.26	0.2289	1.2314	-0.8724	-0.1955
HDHD1A	-0.1986	-0.8597		-0.1025	1.5192
HDHD2	-0.1386	-1.4322	1.2623	-0.3536	0.251	0.2491
HDHD3	0.959	1.2764	-0.6674	-1.4761	0.2221	0.7817
HDLBP	-0.4568	0.4628	-0.2799	0.1859	-0.0347	0.5285
HDX	0.3295	-0.6356	-0.4184	0.808	-0.6265	-0.2291
HEATR1	-1.2373	-1.2323	-0.2607	-0.7344	-0.1091	-0.2153
HEATR2	2.3592	-0.0875		-0.756	0.5776
HEATR3	-0.8491	-0.6118	0.6331	-0.8028	-1.1674	0.5701
HEATR4	-1.104	1.7179	-0.3073	-0.908	-0.2503	0.9955
HEATR5A	-1.6665	-1.267	-0.7549	0.0049	-1.1436	0.1661
HEATR5B	-3.0382	-0.7574	0.6891	-1.8713	-0.9269	0.0476
HEATR6	-1.0036	0.0515	-0.8692	0.5048	1.3491	0.6221
HEATR7A	-0.2939	0.8555		-1.3832	0.2984
HEATR7B2	-0.2524	-0.8614		-0.8614	-0.8614
HEBP1	1.247	1.2007	1.5001	1.0858	-0.1436	-1.0999
HEBP2	1.6947	-1.7244	-0.3114	0.932	1.3913	-1.4078
HECA	-2.8721	-1.5775	-0.1752	0.5851	-0.1689	0.5719
HECTD1	-2.0091	-0.175	0.4135	-0.3712	-0.8757	-0.1801
HECTD2	-1.1732	-0.408	-0.0006	0.5232	-1.1925	-0.4555
HECTD3	-1.1109	-0.2517	-0.3962	-1.1125	0.5548	-0.7034
HECW1	-1.1042	0.9123	0.0992	1.6443	0.8406	-0.0936
HECW2	-1.6849	-1.6768	0.4467	0.4622	0.1676	-0.1028
HEG1	-2.0205	-1.1292	-0.1745	1.5073	-0.0444	-0.3106
HELB	-2.5327	-0.7768	-0.6718	-2.1801	-1.5737	1.0052
HELLS	-0.9831	-1.0141	-1.6318	-0.2537	-1.4083	0.4037
HELQ	-1.0435	0.0569	0.9831	0.997	-1.3214	0.1695
HELT	-1.3489	-1.3489	-0.459	-1.3489	-1.3489	1.2389
HELZ	-2.4859	-0.2914	-0.3393	-1.9092	-1.1612	0.5907
HEMGN	-1.8896	-1.1439	0.3862	0.5409	-0.3429	0.793
HEMK1	0.2847	-0.1849	0.4006	-0.552	0.3257	0.1442
HEPACAM	-1.5507	0.0787	0.1443	-0.8982	-1.5507	-0.1054
HEPACAM2	-0.0159	-0.8656	0.0389	-0.4556	-0.446	-0.7938
HEPH	-0.4528	-1.1802	-0.2508	2.505	0.2506	-0.7339
HEPHL1	-0.7981	-0.2069	-0.5302	-1.1669	2.9271	0.1595
HEPN1	-1.5031	-0.1728	-0.1678	-1.5031	-1.5031	-0.1678
HERC1	-2.4673	0.5549	-0.3853	-0.8054	-1.372	-0.1438
HERC2	-3.0544	1.1313	-0.5919	-0.984	-0.9098	-0.4526
HERC2P2	-2.621	1.0212		-2.3607	-0.1024
HERC2P4	-1.6168	-1.6168		-1.6168	0.6778
HERC3	-0.7943	0.3386	0.0275	0.4368	-1.0156	0.9448
HERC4	-1.6016	-0.0069	0.3735	-0.0373	-1.1453	-0.1157
HERC5	0.6531	-0.8328	0.3794	0.6448	-0.808	0.093
HERC6	1.6894	-0.3939	-0.6294	0.4085	-0.7734	0.3325
HERPUD1	-0.7886	0.6182	0.5625	1.2427	0.0802	-0.6756
HERPUD2	1.152	1.2419	-0.1838	-0.0732	0.9143	0.3355
HES1	1.1683	2.3784	-0.9645	-0.7352	0.4935	-2.8041
HES2	0.4798	-1.4867	-0.5034	-0.2238	-0.7836	0.4014
HES3	-0.7639	-0.7639	nan	-0.7639	-0.7639	nan
HES4	0.9216	0.279	-0.5995	-0.1201	-0.2943	-0.1725
HES5	0.1317	-1.6235	0.9733	-1.1932	-1.6235	0.5492
HES6	1.5838	-0.2134	-0.8674	-0.238	0.2042	-0.0941
HES7	-0.6334	1.0584	-0.8007	-0.47	1.2318	-0.8007
HESRG	-1.0635	-1.0635		-1.0635	-1.0635
HESX1	-0.8174	0.0681	-0.4101	0.1339	0.7776	-0.2275
HEXA	0.6959	1.9366	1.2463	1.0809	0.3814	-1.543
HEXB	0.6003	0.9833	1.3382	1.4914	-0.558	-0.4147
HEXDC	-0.2035	1.4831	-1.089	-1.1235	-0.3815	0.2423
HEXIM1	-0.9419	-0.0364	-0.4415	-0.6774	0.5305	0.9111
HEXIM2	1.2242	0.7171	-0.0273	0.2864	0.3756	0.5195
HEY1	0.3407	0.9424	-0.2183	-0.0733	-0.5872	0.5995
HEY2	-0.5902	-0.585	-0.8213	1.7645	0.1346	-0.0396
HEYL	-0.9928	0.1564	0.0661	1.5614	0.578	-0.5067
HFE2	-0.8851	0.6441		0.4549	-1.2531
HFE	0.5029	0.7671	0.7147	0.207	0.4073	-0.5955
HFM1	-1.7599	-1.7599	-0.6368	-0.7442	0.654	-1.7553
HGC6.3	-1.0668	-1.0085		-0.3978	1.6078
HGD	0.8116	0.7172	0.7088	-0.0939	-0.5195	0.3546
HGF	0.2298	0.223	0.0831	1.8059	-0.428	-1.02
HGFAC	-0.1384	0.3958	-0.4128	-1.2475	1.323	-0.5778
HGS	-0.0851	0.0566	-0.9631	-1.5921	1.3022	-0.1424
HGSNAT	-0.3931	-0.0484	-0.0768	-0.0392	-0.4626	2.0471
HHAT	0.3919	0.7307	0.0881	0.8412	0.5345	-0.1859
HHATL	-0.8613	-0.82	-0.0982	-0.5665	0.1264	-0.9797
HHEX	-1.3943	1.2301	-0.1576	0.5465	-1.1879	0.5811
HHIP	0.7867	1.2151	1.5085	0.3096	-0.1765	-1.6986
HHIPL1	-1.3204	-0.3624	-1.6037	2.1182	0.6757	0.9983
HHIPL2	1.7958	-1.387	-0.3016	0.5022	-0.633	-1.102
HHLA1	-0.8213	-0.4378	-0.2155	-0.8213	-0.8213	-0.2155
HHLA2	0.1358	1.1202	0.0295	-0.5235	1.8786	1.4399
HHLA3	-0.839	0.9795	-1.1179	-0.1781	2.4189	-1.9865
HIAT1	-0.3668	-2.5558		0.521	1.6925
HIATL1	-0.1572	0.0512		0.6477	-0.9987
HIATL2	0.2834	0.0949		-1.0851	-1.1779
HIBADH	1.7692	-1.0776	0.1599	0.0495	0.8635	0.5779
HIBCH	-0.5339	-2.0121	1.5305	-0.4802	1.0412	0.8484
HIC1	-0.5772	0.1204	-1.4488	1.7673	0.7252	-0.1049
HIC2	-1.8976	1.1763	-0.7013	-1.7571	-0.9728	-0.07
HIF1A	0.6774	-1.0258	-0.407	0.4917	-1.0286	0.149
HIF1AN	-2.5389	0.4654	-0.5488	0.4465	-0.1033	-0.9436
HIF3A	-1.268	0.775	1.6379	-0.8364	0.6481	-1.6109
HIGD1A	1.9447	-1.6948	1.6219	0.2456	-0.6598	0.8679
HIGD1B	0.7202	0.2815	1.026	1.3524	0.488	-1.5198
HIGD1C	-2.8473	-2.8473	-0.2347	-2.8473	-2.8473	-0.2347
HIGD2A	1.0793	-0.0316	0.4001	0.1134	1.21	-0.2807
HIGD2B	-0.5541	0.4207	-0.4114	-1.995	-1.995	0.9662
HILS1	-1.3179	-0.6657		-0.6811	-1.3179
HINFP	-2.4789	0.4225	-0.85	-1.7109	-0.6298	-0.0453
HINT1	2.4819	-0.5144	0.8838	0.3297	-1.5559	-0.6459
HINT2	1.7998	0.0181	0.2971	-0.4641	0.3645	0.2735
HINT3	-0.7685	-1.757	-0.529	-0.2664	0.5181	0.8065
HIP1	0.6365	1.4963	0.7878	0.295	0.5768	0.8615
HIP1R	-0.592	1.5193	0.2144	-1.5238	-0.0233	0.1975
HIPK1	-2.0125	-0.4934	-0.4044	0.0843	0.1135	0.0195
HIPK2	-0.5007	0.9158	0.1005	-1.2829	-0.1433	-1.131
HIPK3	-1.616	0.3583	0.8784	0.776	-1.6275	0.491
HIPK4	1.4656	0.1755	-1.0873	1.0737	0.3211	-0.3121
HIRA	-0.4063	0.4569	-0.0518	-0.6775	-0.8386	0.5404
HIRIP3	-0.1579	0.1222	-0.921	-0.7685	1.942	-0.71
HIST1H1A	-1.4826	-1.4826	-0.4058	-1.4826	-1.4826	-0.4058
HIST1H1B	0.3658	-1.1514	-1.0967	-1.1618	0.2559	1.6791
HIST1H1C	-0.5049	0.2398	1.5884	-1.3735	1.1915	-0.5668
HIST1H1D	0.1436	0.9404	-0.3113	-1.3861	-1.0045	1.3518
HIST1H1E	-0.3405	-0.0611	-0.7701	-1.578	-0.3266	1.4421
HIST1H1T	-1.6578	-1.6578	-0.5137	-1.6578	-0.2495	-0.5137
HIST1H2AA	-3.2479	-3.2479	-0.1003	-3.2479	-3.2479	-0.1003
HIST1H2AB	0.9573	-0.8271		-1.6677	-1.6677
HIST1H2AC	-0.7147	0.7524	1.703	-0.1834	0.6844	0.1677
HIST1H2AD	-1.0341	0.245	-0.7628	-1.602	-1.602	1.8609
HIST1H2AE	0.1693	1.2566		-0.2519	0.469
HIST1H2AG	-1.4134	-0.1474	-1.3043	0.2637	-0.0478	0.9767
HIST1H2AH	-1.0232	-0.4336		-0.9069	-1.4986
HIST1H2AJ	-1.2966	-1.8312		-1.1659	-0.4178
HIST1H2AK	-0.6796	1.3077		-1.4011	-0.1263
HIST1H2AL	1.2223	-1.0609		-1.0742	-1.6264
HIST1H2AM	-0.3087	0.9261		-0.1982	1.4232
HIST1H2BA	-1.2216	-1.2216	-0.1473	-1.2216	-1.2216	-0.1473
HIST1H2BB	-1.9858	-1.9858		-1.9858	-1.9858
HIST1H2BC	0.0625	1.0091	1.4651	-0.58	-0.1763	0.1545
HIST1H2BD	-0.6556	1.5507	0.7072	-0.4002	1.4066	0.3189
HIST1H2BE	0.7674	0.5781		-0.7252	0.5615
HIST1H2BF	-1.1554	0.0385		-1.0769	-0.6275
HIST1H2BG	-0.3176	0.6003		0.0964	-1.3979
HIST1H2BH	1.729	-0.3403		-0.0372	-1.546
HIST1H2BI	-0.4763	-1.7289		-0.8627	-1.7289
HIST1H2BJ	-1.6366	-0.2822	-0.8471	-0.6	-0.786	-0.3887
HIST1H2BK	0.3385	0.927	2.0797	-0.5007	1.2595	-0.0437
HIST1H2BL	0.4775	1.5962	0.4824	-0.5606	1.4096	1.8068
HIST1H2BM	-1.292	-1.292		-1.292	-1.292
HIST1H2BN	0.3106	0.2997	1.6562	-0.4152	1.4159	0.2527
HIST1H2BO	-0.1018	-0.1104		-0.962	-0.2776
HIST1H3A	-1.0432	0.5983		-0.8928	-1.6586
HIST1H3B	-0.8152	-1.5594		-0.6527	-1.5594
HIST1H3C	0.1981	-1.5628		-0.5927	-1.5628
HIST1H3D	0.2804	0.7887	-0.0059	0.0126	0.236	1.1348
HIST1H3E	-0.2088	2.2138		0.5557	0.3299
HIST1H3F	0.7518	-1.393		-0.8302	-1.393
HIST1H3G	-0.5447	0.5104		-0.2332	-1.3909
HIST1H3H	-0.4012	1.3512		-0.3203	1.074
HIST1H3I	-1.0038	-0.2289		-1.6286	-1.6286
HIST1H3J	-1.2372	-0.0007	-0.626	-0.3294	-1.7008	1.7371
HIST1H4A	0.0634	-1.8184		-1.8184	-1.8184
HIST1H4B	-1.0949	-1.7537		-1.7537	1.0278
HIST1H4C	-0.386	-1.0049	-1.4857	-1.0205	-1.6672	0.9598
HIST1H4D	-0.3797	-1.6439		-1.6439	-1.6439
HIST1H4E	-0.3986	1.5791		-0.9717	-0.3211
HIST1H4F	-0.9191	-0.6106		-0.6444	-2.0429
HIST1H4G	-3.8787	-3.8787		-3.8787	-3.8787
HIST1H4H	-1.0817	1.119	1.4211	0.0241	0.64	-0.1645
HIST1H4I	-1.9646	0.3899		0.3496	-0.4919
HIST1H4J	-0.3128	-0.053	0.0105	0.8884	1.1373	-0.2204
HIST1H4K	-2.128	-0.0375		-2.128	-2.128
HIST1H4L	-0.843	-1.575		-1.575	-1.575
HIST2H2AA3	-0.1893	0.71	nan	-0.5896	-0.1715	nan
HIST2H2AB	-0.6366	-0.3882	-0.8145	-1.6518	-1.6518	1.3803
HIST2H2AC	1.8683	-0.7324	-1.6669	-0.5685	-0.4962	0.7861
HIST2H2BA	-2.9311	0.0343		-0.3904	-1.1075
HIST2H2BE	-1.9247	-0.2118	0.2309	-0.8551	0.2228	-0.3728
HIST2H2BF	-2.3077	0.1183	-0.5448	0.1103	-1.3592	1.1637
HIST2H3C	-1.4323	0.5799	nan	-1.9823	-1.9823	nan
HIST2H3D	-0.5728	-0.0092	-0.6041	-0.9724	-0.7588	0.99
HIST2H4A	-1.5188	0.2689		-1.0152	-0.4956
HIST3H2A	-1.1517	-1.5855	-0.6896	0.672	0.3197	0.5619
HIST3H2BB	-1.5192	-1.8597	0.6716	-0.1317	0.262	1.268
HIST3H3	-2.0708	-2.0708	nan	-2.0708	0.7125	nan
HIST4H4	-1.8796	1.2272	-0.9599	-3.102	-1.5552	-0.2162
HIVEP1	-0.7072	-1.0072	-0.3949	-2.0593	-0.7416	0.3127
HIVEP2	-2.1332	-0.8505	-2.5017	0.3408	0.6757	-0.9361
HIVEP3	-2.1251	0.2145	-1.296	-0.7081	0.6354	0.7933
HJURP	0.6358	-1.0506	-0.8939	-0.5927	-0.786	0.6781
HK1	0.0026	0.3362	-0.2911	0.6865	0.1882	-0.5871
HK2	-0.1234	-1.3658	-0.7587	-0.5936	0.7231	0.151
HK3	0.034	-1.3236	1.0652	0.5013	-1.4336	1.2019
HKDC1	0.7004	0.7543	0.1507	0.542	-0.0115	-0.5162
HKR1	-2.8002	0.0559	-0.1898	-1.4569	0.7797	-0.262
HLA-A	0.6903	1.207	-0.5255	0.9324	1.1307	0.202
HLA-B	0.9845	0.9501	-0.2104	0.9699	0.9241	1.3487
HLA-C	0.3252	0.2442	0.8867	1.1321	0.069	1.9727
HLA-DMA	0.1874	1.7118	1.0224	0.411	0.2678	0.6162
HLA-DMB	0.1121	0.3607	0.7179	0.547	-0.2456	1.1568
HLA-DOA	-0.9434	1.363	0.1416	0.1242	-0.2294	0.7593
HLA-DOB	-0.789	0.8044	-0.5896	-0.0199	-0.2859	-0.2005
HLA-DPA1	0.248	0.7773	0.6346	0.546	0.0541	0.6391
HLA-DPB1	0.2385	1.2273	0.5992	0.5373	-0.1172	0.4771
HLA-DPB2	-0.4292	0.9337		0.9409	0.5556
HLA-DQA1	-0.1238	0.9028	1.5777	-0.6888	-0.7162	0.3249
HLA-DQA2	0.2077	0.7613	-1.5624	0.8094	0.8382	1.5891
HLA-DQB1	0.3321	1.7299	1.2659	-0.7621	0.5019	-0.1902
HLA-DQB2	0.7586	1.2948	0.6839	0.1196	2.5814	1.5489
HLA-DRA	0.5699	0.7072	1.4192	0.7755	0.0215	0.8371
HLA-DRB1	0.2018	0.89	2.1882	-0.4825	-0.0245	0.0045
HLA-DRB5	0.6414	0.1797	1.7591	-0.2738	0.1973	0.3958
HLA-DRB6	0.2172	0.8589		0.8323	0.544
HLA-E	0.6128	0.591	0.1665	1.1989	0.4257	0.6457
HLA-F	1.0651	1.203	-0.2593	0.0046	0.2993	1.4585
HLA-G	-0.0985	0.7635	-0.4287	1.1574	0.4218	-0.9879
HLA-H	0.5058	1.4876		1.254	0.5138
HLA-J	1.6247	2.0581		0.1802	-0.0259
HLA-L	0.7143	0.8004		1.2948	1.0116
HLCS	-0.3243	1.1159	0.1419	-0.2541	-0.5146	0.2748
HLF	-0.1276	1.2065	0.6361	0.1144	0.0889	0.2234
HLTF	0.6275	-0.7419	-0.1854	-0.0929	-1.1221	0.0828
HLX	-0.8909	0.5414	-1.0135	1.6772	0.2818	0.4277
HM13	0.5795	-0.0684	-0.3234	0.5553	-1.0084	1.4625
HMBOX1	-0.614	-0.8576	-0.6115	-0.4608	-2.0674	-0.4361
HMBS	1.0357	1.1873	0.6768	-1.1652	0.8491	0.821
HMCN1	-0.8177	-0.8567	0.0424	1.2322	0.2424	-0.4748
HMG20A	-1.3415	0.5259	-0.1129	0.5915	-1.1806	0.0186
HMG20B	1.3478	-0.8738	-0.3073	0.3985	0.4529	0.2431
HMGA1	0.5848	-0.8858	-0.7086	-0.5888	0.9749	0.394
HMGA2	1.0395	-0.1139	0.1114	0.7521	0.8953	-1.0418
HMGB1	1.7099	0.1347	0.7481	0.945	0.0136	0.0008
HMGB2	0.9635	-1.0741	-0.4366	-0.5141	-0.9388	1.0015
HMGB3	-0.3744	-2.1948	-0.5645	-0.6194	-1.1086	-0.6429
HMGB3L1	-1.7323	-1.7323		-1.7323	0.1024
HMGB4	-1.031	-1.031	-0.2368	-1.031	-1.031	-0.2368
HMGCL	0.1735	1.038	0.1427	-0.2583	1.562	0.5038
HMGCLL1	-1.1446	-1.0032	0.5922	0.2284	-0.5407	-0.5428
HMGCR	1.4206	0.0834	1.0237	-0.3956	-2.3039	-0.4531
HMGCS1	0.292	0.2789	-0.1411	-0.4864	-0.3463	0.1744
HMGCS2	-0.6218	0.4594	1.2329	-0.5255	0.6341	-1.501
HMGN1	1.4986	-0.1049	0.1515	-0.7467	0.8173	0.0771
HMGN2	1.7473	-0.6748	0.0803	0.0062	0.2338	1.32
HMGN3	-0.6713	0.3032	-0.7936	-1.9366	0.4485	0.3686
HMGN4	0.2018	-0.3262	1.0598	0.2264	0.4684	1.2109
HMGN5	-1.3104	0.0243	-0.2843	-0.2892	0.7746	-3.1748
HMGXB3	-1.9569	-1.15	-0.5559	0.1156	0.465	0.9227
HMGXB4	0.753	-1.7233	-0.0655	-0.1561	0.2934	-0.5384
HMHA1	0.0272	0.5		-0.4837	-0.3738
HMHB1	-0.9823	-1.7202	-0.7684	2.0239	-1.7202	0.7508
HMMR	0.579	-1.8908	-0.6053	-0.5331	-0.245	1.3368
HMOX1	1.2909	0.1392	-0.0238	1.5084	0.0181	2.2468
HMOX2	1.1876	2.4639	0.3177	0.6923	2.2597	0.7342
HMP19	-0.7712	-0.7148		0.4603	-0.4336
HMSD	1.2301	-1.8572	0.3729	-1.8572	-1.8572	0.1068
HMX1	-1.0774	-1.0774	-0.2663	0.2177	-0.4026	-0.2663
HMX2	-1.1313	-1.1313	-0.4042	1.0392	-1.1313	0.5575
HMX3	-0.9466	-0.9466	-0.1698	-0.9466	-0.9466	-0.1698
HN1	0.7552	-2.031		-0.7906	-0.7114
HN1L	-0.9846	-1.2738		-0.8525	1.352
HNF1A	-0.9246	1.459	1.0718	-0.6758	0.1941	0.0101
HNF1B	0.1734	1.5446		-0.5036	0.7609
HNF4A	-0.7489	1.0508	0.3042	-0.8969	-1.0209	-1.2516
HNF4G	0.6018	0.9196	-0.4447	-0.054	0.1362	1.5492
HNMT	0.1272	-0.0856	0.7169	1.4298	0.3716	-0.0063
HNRNPA0	0.68	-1.2587	-0.1019	1.2377	0.7561	-1.2538
HNRNPA1	-0.1218	-0.8248	1.2154	-0.1995	-0.2861	0.0332
HNRNPA1L2	-0.7332	-0.77	0.3713	-0.1928	-0.8234	-0.6179
HNRNPA2B1	-0.4594	-0.7096	-0.3685	-1.7653	-0.3579	-1.5204
HNRNPA3	-2.4611	-0.47	-0.4955	-1.0534	-0.7089	1.1617
HNRNPA3P1	-1.4112	-1.9429		-0.8103	-0.1241
HNRNPAB	1.1969	-0.6397	-0.7191	-0.3022	2.7367	0.2485
HNRNPC	0.7119	-1.0508	-0.0148	0.4104	0.0483	0.0104
HNRNPCL1	-2.1941	-2.1941	-0.2305	-2.1941	-2.1941	-0.2305
HNRNPD	0.3487	0.5506	-0.447	-1.1403	-0.7375	-1.2964
HNRNPF	0.481	-0.1873	-0.3425	-0.5715	-0.6235	0.4532
HNRNPH1	-1.5675	-0.1869	0.1042	-2.0956	-1.3573	0.5715
HNRNPH2	-0.2549	-0.9204	0.1466	0.6986	-0.0691	-0.011
HNRNPH3	-1.9541	-0.14	-0.6262	-0.719	0.2722	-0.4331
HNRNPK	0.0824	-0.3541	0.4395	0.0173	-0.3736	-0.1679
HNRNPL	1.1988	-0.6386	-0.9641	-0.5092	-0.4388	-0.5741
HNRNPM	-0.047	0.4847	-0.763	-0.3818	-0.4782	0.7083
HNRNPR	-1.0528	-0.7991	-0.2553	-0.0433	-1.7108	0.3214
HNRNPU	-0.7236	-0.312	-0.8016	-1.4924	-0.203	0.2179
HNRNPUL1	-0.0295	-0.0586	-0.5815	-1.2639	0.4676	-0.1289
HNRNPUL2	-0.9617	0.1007	-0.3096	-0.4744	0.3212	-0.893
HNRPDL	0.3086	-0.3411		-1.4913	-1.4149
HNRPLL	0.2492	-0.5421		0.6499	-0.9761
HOMER1	0.7454	-1.5791	-0.1763	0.1991	-0.4026	0.2494
HOMER2	1.0834	2.0813	1.1353	-0.0912	-0.3774	0.6853
HOMER3	2.2127	0.0347	-0.8559	1.356	0.7757	-0.2827
HOMEZ	-0.6229	0.8292	0.3089	-0.3164	0.9579	0.1365
HOOK1	-0.7231	0.1654	0.2955	-2.0683	-0.0775	-0.7436
HOOK2	-0.1905	1.6609	0.1179	-1.3521	-1.5104	0.8466
HOOK3	-1.4644	-1.296	-0.2379	-1.4133	-0.4791	0.4508
HOPX	0.5538	0.161	1.5985	0.2378	-0.1945	-0.1702
HORMAD1	-1.396	0.4303	0.017	-1.3669	-0.2878	-0.4735
HORMAD2	2.8866	0.6359	-1.0857	-1.6006	-1.6006	0.0353
HOTAIR	-0.751	1.328		-0.8804	1.4264
HOXA10	-1.5205	1.3136	-1.0277	0.8035	1.6277	1.2399
HOXA11	-0.9807	-1.1539	-0.6301	0.499	1.527	-0.1837
HOXA11AS	0.0895	-1.1783		-0.5166	2.0875
HOXA1	-0.734	1.0317	-0.3533	0.2164	0.7919	0.7151
HOXA13	-1.2922	-1.068	-0.5714	-0.0189	0.5218	-0.5714
HOXA2	-0.8793	-0.2028	-1.1177	1.0243	0.6771	-1.1088
HOXA3	-0.5256	0.8723	-1.1453	-0.1594	0.2373	-0.4299
HOXA4	-0.9589	-0.9752	-0.0009	0.8032	1.5553	-1.2694
HOXA5	-1.306	-0.6292	-0.5551	0.9908	0.5069	-1.0438
HOXA6	-1.2259	-1.647	0.1702	-0.3416	1.3347	0.8514
HOXA7	-1.1011	-0.7015	-0.2609	0.9242	2.7354	-0.7739
HOXA9	-0.8968	0.2191	-0.047	0.1056	2.7336	0.3558
HOXB13	-1.5833	-1.1995	0.7516	0.9255	1.4907	0.749
HOXB1	-1.0372	-1.0372	-0.266	-1.0372	0.6534	-0.266
HOXB2	-1.0987	0.2913	-0.9883	1.0411	0.929	-0.3055
HOXB3	-0.0174	1.1074	-1.2618	0.728	1.5114	-0.8432
HOXB4	-1.2796	-0.4356	-0.4211	1.7662	2.4483	-0.5866
HOXB5	-0.126	1.0221	-0.5452	1.1383	1.6669	-1.1981
HOXB6	-0.509	1.2161	0.045	1.3327	1.5471	0.3154
HOXB7	1.2481	1.0414	-0.7721	0.9727	1.3779	0.8721
HOXB8	-0.2473	-0.2591	-1.1688	0.1138	1.5191	1.3336
HOXB9	0.9686	-0.6301	-0.9354	0.8168	1.1401	0.8581
HOXC10	-0.3869	0.2367	-0.5425	-0.6062	1.2726	0.8181
HOXC11	0.2197	1.0607	-0.8811	-0.3992	0.8827	1.3342
HOXC12	-1.2919	-1.2919	-0.3401	-1.2919	-0.1264	-0.3401
HOXC13	-1.8563	-1.6731	-0.9611	-0.5909	0.8877	1.4641
HOXC4	0.5779	1.9551	0.1143	0.7091	0.3625	-0.5384
HOXC5	-0.9404	0.8973	-0.8703	0.617	0.3703	0.2056
HOXC6	-0.1794	1.0742	-0.3796	1.0668	1.0476	0.6536
HOXC8	0.3074	0.8874	-1.3056	0.9022	0.8525	0.5521
HOXC9	-0.7297	0.6083	-0.8292	0.3514	1.321	0.5461
HOXD10	-1.4646	0.0455	-1.1519	0.798	0.3021	1.6371
HOXD11	-0.9696	-1.134	-0.382	-0.5421	-0.6994	0.1022
HOXD12	-1.0795	-1.794	-0.3739	-1.794	-1.794	-0.3739
HOXD1	-0.1724	1.8881	0.1695	-0.4339	0.4242	0.8315
HOXD13	-1.0682	-0.7578	-0.2783	-0.8957	-0.4832	-0.2783
HOXD3	-1.1314	1.3398	-1.889	-0.3943	0.703	1.2266
HOXD4	-1.7667	1.4237	-0.815	0.2299	0.8967	1.6068
HOXD8	-1.976	-0.0674	-1.8588	1.3113	1.4138	0.4132
HOXD9	-1.6414	0.3998	-1.3482	1.0164	1.5969	0.7926
HP1BP3	-2.1202	-0.2642	-0.3679	-1.3906	-0.0298	0.3778
HP	1.8907	0.4962	-0.1705	1.606	-0.4688	-0.9304
HPCA	-0.4953	1.7751	-1.6342	-0.1854	0.9421	0.2606
HPCAL1	0.3246	1.526	1.5236	-0.1758	1.0273	-0.1062
HPCAL4	-0.9858	0.0078	1.969	-1.0061	0.0773	0.2933
HPD	-0.7209	0.5787	-0.0486	0.2521	-1.3229	-0.5876
HPDL	0.6667	-1.2942	-1.5431	-0.5371	-0.1297	-0.4358
HPGD	1.8757	-0.2953	0.2435	1.6946	-0.122	-0.2534
HPGDS	0.2434	1.1523	0.8636	0.8142	-0.0202	1.262
HPN	0.1146	1.3039	1.0447	-0.6279	0.2027	-0.1882
HPR	1.6765	0.709	0.9884	1.167	-1.3814	-1.2435
HPRT1	1.1236	-1.8973	-0.6747	0.714	1.5466	0.546
HPS1	-1.1368	0.9637	-0.8225	0.768	0.3318	-0.0246
HPS3	-0.5952	1.476	0.0067	0.2933	-1.2533	0.608
HPS4	-0.9678	1.317	-0.6037	-0.5392	-2.1755	-0.4924
HPS5	-0.7627	-2.0893	0.9685	1.4484	-1.6955	1.0649
HPS6	0.6452	1.2409	0.5543	1.5418	0.1161	-0.0136
HPSE	-0.8383	-0.0118	-0.6698	0.8478	0.0222	0.1266
HPSE2	-0.9941	-0.2178	0.097	1.0486	-0.4871	-1.1165
HPVC1	-2.3361	-2.3361		-2.3361	-2.3361
HPX	-1.1133	1.1007	-0.6085	-1.473	-0.192	-0.1847
HPYR1	-1.9115	-1.9115		-1.9115	-1.9115
HR	-1.2048	-0.1561	-0.6437	1.0586	0.5514	0.3088
HRAS	2.554	0.1636	-0.3297	-0.2141	-0.4359	0.4322
HRASLS2	0.136	-1.1674	0.9102	-0.3922	1.1596	-0.5203
HRASLS5	-0.2004	0.4634	2.0903	0.0845	0.6607	-1.2009
HRASLS	0.487	-1.1483	-0.3923	0.0327	0.2457	-0.5065
HRC	-1.2095	-0.5636	0.216	0.6724	-0.014	-1.7734
HRCT1	1.4176	-1.4048	0.3816	0.9072	-0.4858	0.2471
HRG	-0.3401	2.5557	-0.5464	-0.1788	-1.2077	-0.5464
HRH1	0.1244	-0.657	-1.2878	1.1325	0.3204	-1.0409
HRH2	-0.7538	-0.6733	-1.607	0.8355	-0.4094	1.0249
HRH3	-0.8512	-0.8512	-0.2161	-0.6143	-0.8512	-0.2161
HRH4	-0.7152	-0.7226	-0.108	-0.5015	0.494	0.5758
HRK	-1.3826	-1.3826	-0.2592	0.6339	-1.3826	0.234
HRNBP3	-0.9001	1.2075		-0.5563	-0.6497
HRNR	-1.4995	-0.1012	-0.0914	-0.5358	0.3704	-0.0914
HRSP12	0.5164	0.9537		-0.2764	-1.5501
HS1BP3	-0.0098	0.0243	0.1629	0.5306	0.6943	0.0992
HS2ST1	-0.3282	0.6429	0.6689	1.3398	0.1428	-0.4511
HS3ST1	0.4935	0.764	-1.4544	1.7593	1.1468	-0.5059
HS3ST2	-0.4216	-0.8332	-0.6798	0.5261	-0.5065	0.3363
HS3ST3A1	-0.722	-0.8358	-1.4365	2.4363	0.5794	0.5699
HS3ST3B1	-1.2197	-1.595	0.8109	1.6389	-1.1289	0.7169
HS3ST4	-1.0591	-0.6963	-0.6521	2.9997	-1.0591	-0.6521
HS3ST5	0.3911	-1.3159	0.0633	1.0476	0.8023	0.2521
HS3ST6	-0.1869	-1.2423	-0.3469	0.2411	-0.6847	1.2072
HS6ST1	-0.9086	-0.8514	-0.8172	0.4663	1.0701	-0.4078
HS6ST2	0.3157	1.3301	-0.3244	0.4135	0.3723	-1.6376
HS6ST3	-1.2284	-0.7129	-0.423	-0.3656	-0.6058	0.5894
HSBP1	1.0813	-0.1652	0.4698	1.3027	0.863	-0.8096
HSBP1L1	1.1464	0.5821	0.3769	-1.176	0.8378	-0.8637
HSCB	1.6949	1.2252	-0.1161	0.754	-1.2713	-0.4931
HSD11B1	-0.1718	-0.8681	0.052	0.5985	-0.0747	0.7564
HSD11B1L	0.3569	1.1026	0.1528	1.253	0.9374	-0.5241
HSD11B2	-0.1608	2.4922	1.4115	-0.3416	1.1455	-0.0146
HSD17B10	1.7656	-0.5292	-0.1714	0.2182	0.4072	-0.4482
HSD17B11	0.0581	1.1918	0.4669	-0.189	-1.4488	-0.2447
HSD17B12	-0.0203	-0.4853	0.7415	-0.9574	-0.7161	-0.5842
HSD17B1	-0.529	0.2922	-0.2951	1.0156	-0.3477	-0.4685
HSD17B13	-0.3524	-0.1282	0.9961	0.1801	-0.248	-0.3827
HSD17B14	-0.9925	-0.7967	0.508	0.8181	0.2235	-0.6831
HSD17B2	1.1677	2.0009	1.8859	1.0273	0.0125	-1.3422
HSD17B3	-1.4812	2.0397	-0.2963	-1.4812	-0.2861	-1.2931
HSD17B4	-0.7441	-0.4933	1.9231	0.3029	-1.3477	0.4212
HSD17B6	0.53	-0.8017	1.3376	0.6504	-0.586	0.9255
HSD17B7	0.3173	0.7359	0.0575	-1.2337	-0.4672	-0.6422
HSD17B7P2	-1.7943	0.7907		-1.8176	-1.3726
HSD17B8	-0.5281	0.7303	1.3185	0.1982	2.0183	0.4984
HSD3B1	-0.8307	-0.8307	-0.3134	-0.8307	-0.8307	-0.3134
HSD3B2	-0.6022	0.5039	-0.6449	-0.0742	-0.2176	0.0183
HSD3B7	1.0283	0.6661	-0.0752	1.1024	0.7195	0.7124
HSDL1	-0.8981	0.106	0.212	0.8335	-0.8532	1.0073
HSDL2	0.5894	0.5558	1.5289	-0.7855	-0.05	0.9532
HSF1	0.1667	0.8369	-1.123	-1.1261	1.3852	1.0543
HSF2	-0.7256	-0.9436	-0.731	0.1979	-0.8492	-0.3878
HSF2BP	0.4775	-0.4663	-0.0549	0.6176	0.8627	-0.828
HSF4	-1.3685	1.5574	-0.2342	-1.4574	0.0305	-0.4672
HSF5	-1.1983	-2.0526	0.405	-0.0804	-2.0526	1.5019
HSFX1	NA	NA	nan	NA	NA	nan
HSFX2	-3.345	-0.0124		0.1031	0.5409
HSFY2	0.1734	0.2706	-0.2496	-1.0858	-1.0858	-0.2496
HSFYL1	-2.3796	-2.3796		-2.3796	-2.3796
HSH2D	0.5646	0.4703	-1.4491	-1.4685	-0.4156	-0.2015
HSN2	-1.5222	-0.6336		-0.7697	-2.6121
HSP90AA1	0.0727	-1.3066	-0.4609	0.9295	0.6998	-0.1799
HSP90AB1	-0.8812	-0.0328	0.5156	-0.6665	0.5627	0.9922
HSP90AB2P	-0.4715	-0.2503		0.0766	1.1613
HSP90AB4P	-0.1217	-1.9189		-1.9189	2.1933
HSP90B1	-0.5953	-0.6877	0.6784	-0.3449	-0.7128	-1.2727
HSP90B3P	-1.2834	-0.6572		-1.2424	0.7478
HSPA12A	-2.2033	-0.5532	-0.6427	1.9794	0.2991	0.2558
HSPA12B	-1.3183	-0.331	0.3591	1.6091	0.1648	-0.6423
HSPA13	0.6286	-1.5516	0.3442	1.4074	-0.4868	-0.0767
HSPA14	0.1705	-1.5219	0.3452	-0.9255	-2.1957	0.8987
HSPA1A	-0.0151	0.4513	-0.2911	-0.437	0.6745	-0.7289
HSPA1B	-0.2244	-0.0045	-0.6039	-1.2658	0.5912	0.3231
HSPA1L	-0.957	1.0904	0.7793	-0.1787	0.9356	-0.4149
HSPA2	-1.2508	0.139	-0.3098	0.6152	0.6105	-1.9601
HSPA4	0.3087	-2.4903	0.072	0.1899	-0.7009	-0.2285
HSPA4L	-0.0213	-1.6557	-0.8297	-0.3873	-0.5672	-0.9518
HSPA5	-0.3347	-0.4383	0.7138	-0.9666	0.2071	-0.2929
HSPA6	-0.7084	-0.4331	-0.6725	-1.0763	0.209	0.6465
HSPA7	-1.9124	0.7274		-0.8164	-0.1366
HSPA8	-0.3303	-1.4473	0.5222	0.8597	-1.1111	1.0529
HSPA9	-0.182	-2.5341	0.0354	-0.804	0.0964	-0.0692
HSPB11	0.9736	-0.382	0.2662	-1.2974	-0.5102	-0.6266
HSPB1	1.16	1.2828	-0.3009	0.6949	2.2825	0.8796
HSPB2	0.6331	-0.6769	0.4459	3.2125	0.782	-1.634
HSPB3	-0.1008	-1.3571	1.301	0.8328	0.8956	-0.6177
HSPB6	-0.9372	-1.0818	0.0679	1.3536	0.6027	-1.0869
HSPB7	-1.1623	-0.4968	-0.2266	2.4125	1.8006	-0.9239
HSPB8	-0.3613	1.4113	0.3858	0.6248	0.1697	-1.234
HSPB9	-1.1555	2.458		-0.1062	0.5198
HSPBAP1	-1.603	-0.2813	0.4554	-0.4602	-0.8597	-0.312
HSPBP1	1.351	0.3356	-0.7065	0.1791	1.2109	-1.2049
HSPC072	-1.0041	-0.4348		-0.4566	-1.4631
HSPC157	-0.4299	1.5749		-0.4016	0.8061
HSPC159	0.3498	1.5561		-0.1487	-0.7698
HSPD1	-0.2271	-1.7909	-0.0747	-1.0454	0.3055	0.3434
HSPE1	1.1184	-0.2342	0.1552	-1.0365	0.0736	-1.2342
HSPG2	-2.4348	0.0466	-1.0708	0.9563	0.9016	-0.663
HSPH1	0.6184	0.6961	-0.5249	0.838	0.0348	0.7255
HTA	-1.5406	-1.5406		-0.5856	0.4881
HTATIP2	0.7691	0.0664	-0.4369	0.3765	-0.6936	1.3447
HTATSF1	-1.5518	-0.3794	-0.2343	-0.3985	0.4131	-0.0187
HTN1	-1.2292	-1.2292	-0.0772	-1.2292	-1.2292	-0.0772
HTN3	-1.5761	-1.5761	nan	-1.5761	-1.5761	nan
HTR1A	-1.1765	-1.1765	-0.1713	0.2412	-1.1765	-0.1713
HTR1B	-1.4301	-1.4301	-0.7581	0.6436	-1.4301	0.6761
HTR1D	0.1118	-1.7775	-1.5216	0.4585	0.0983	0.9992
HTR1E	-1.0964	-1.0964	-0.3916	-0.7876	-1.0964	-0.3916
HTR1F	-0.4975	2.8289	0.0197	0.3247	-1.2734	-0.2074
HTR2A	-1.2625	-0.3853	0.8962	2.3813	0.3998	-0.9135
HTR2B	-1.2976	-0.1662	-0.386	1.7649	0.9434	-0.6209
HTR2C	1.3656	-1.0089	-0.4277	-1.2032	1.5721	-0.4277
HTR3A	1.9204	-0.4075	-0.73	1.3884	1.4209	-0.2956
HTR3B	-0.9477	-0.9477	-0.2394	-0.9477	-0.0914	-0.2394
HTR3C	-0.8782	-1.1768	0.9726	-0.8052	-1.1768	-0.0419
HTR3D	-1.1071	-0.442	7.4884	-0.4577	-1.1071	-0.1527
HTR3E	-0.9721	-0.9721	-0.3224	-0.9721	-0.1633	-0.3224
HTR4	-1.2067	0.0777	-0.2108	0.3351	-0.4034	-0.8714
HTR5A	-1.536	-0.6066	-0.1793	-1.536	-1.536	-0.1793
HTR6	-1.1215	-0.4734	-0.4469	-1.6442	-1.6442	2.5308
HTR7	0.0518	0.1957	-0.614	1.7985	-1.8263	0.4851
HTR7P1	-1.9724	0.0555		1.3248	-0.322
HTRA1	1.1505	-0.3519	-0.2278	2.8341	0.6409	-0.7281
HTRA2	0.3601	-0.5266	0.174	0.7811	1.8106	-0.915
HTRA3	0.4641	0.1592	-1.0128	1.4369	0.5475	0.3685
HTRA4	-0.5569	-0.5736	0.5011	-0.4702	-0.7034	0.3841
HTT	-1.4708	0.062	-0.6168	-1.3191	-0.008	-0.2087
HULC	-1.5014	-0.6801		-1.5014	-1.5014
HUNK	-1.0188	0.5525	1.6834	-0.0366	-0.416	0.6055
HUS1	1.2595	-0.7948	-0.7102	-0.2262	0.3713	0.1833
HUS1B	-0.479	0.9235	-0.0308	-1.5487	-0.1588	0.8825
HUWE1	-2.2411	0.1738	-0.9866	-1.5477	0.0846	-0.3586
HVCN1	-0.0495	-0.1308	0.7413	0.7849	-0.0218	0.3866
HYAL1	-0.7993	-1.1452	0.2076	-0.6982	0.5197	-0.3532
HYAL2	2.1982	-1.3569	1.6149	0.7817	0.9727	-0.7156
HYAL3	1.3916	-1.1271	0.0601	0.0787	-0.3546	-0.2592
HYAL4	0.7102	-0.9413	-0.7233	0.468	1.5083	-0.7233
HYALP1	-2.1569	-2.1569		-2.1569	-2.1569
HYDIN	-0.7799	-0.5692	0.2215	0.1426	-0.508	0.673
HYI	0.904	1.7466	0.338	0.0128	0.2509	-0.0808
HYLS1	-1.3635	-0.2931	-0.6196	-1.1154	-0.7947	1.2656
HYMAI	-1.8511	-0.2262		-1.8511	-1.8511
HYOU1	-1.2955	-0.4194	-0.1093	-0.9461	-0.7387	0.4387
IAH1	2.6977	-0.2465	0.3715	0.6946	-0.2737	0.4046
IAPP	-1.1884	-1.1884	-0.1842	-1.1884	-1.1884	-0.1842
IARS2	-0.4175	-1.48	1.1592	-1.174	-1.2735	1.1364
IARS	-0.3304	-1.9278	0.3549	-0.6123	-2.1238	-0.195
IBSP	1.4727	-1.4579	-1.0539	1.584	0.6049	1.2268
IBTK	-1.337	-2.2367	-0.5735	-0.1353	-1.2195	0.1073
ICA1	0.9133	0.3986	0.0222	-1.4405	0.4816	-1.2535
ICA1L	-0.5884	0.4447	-0.1474	0.2479	-0.3872	-0.4194
ICAM1	0.514	0.2467	-0.5502	-1.1263	-0.2171	0.8716
ICAM2	0.4497	0.6771	0.6435	1.3213	-0.0591	-1.2013
ICAM3	1.1029	0.4674	-0.5518	0.4152	-0.5315	0.457
ICAM4	-0.7627	0.0424	0.1905	-0.5948	0.8535	0.3462
ICAM5	-2.1465	-0.3243	-0.4279	-0.9875	-0.8624	1.8676
ICK	-0.9017	-0.1499	1.0428	-0.137	-0.1914	0.3271
ICMT	-0.2092	-1.1027	-0.7139	1.1761	1.3305	0.4108
ICOS	0.1146	-0.7204	0.3589	-0.3145	-0.8919	1.8007
ICOSLG	-1.5504	0.4594	-1.6529	0.2083	0.2602	0.7556
ICT1	1.0662	-0.6605		-0.9216	0.914
ID1	1.4524	-1.6259	1.3614	-0.2968	-0.34	-0.9418
ID2	-0.417	0.5624	0.5468	0.4355	-0.1276	-0.0457
ID2B	0.1721	-0.3989		-0.1081	1.0953
ID3	0.4106	-1.0767	0.6851	1.6701	0.2407	-0.0221
ID4	0.362	1.1407	3.1079	0.8671	0.4044	-2.3546
IDE	-0.8001	0.3582	-0.0377	0.1337	-2.2007	0.6829
IDH1	0.443	-0.2499	1.3292	0.1259	-0.7322	1.5083
IDH2	0.2915	-0.5732	-1.3521	-0.4076	0.1128	0.5625
IDH3A	-0.05	-0.2894	0.4106	-0.5966	-0.9782	0.2044
IDH3B	0.9133	0.0473	0.2358	0.5711	1.0934	-0.8379
IDH3G	-0.218	-0.2176	0.5041	0.1232	0.9732	-0.1149
IDI1	0.8024	0.5638	0.9936	-0.778	-2.2477	-0.1147
IDI2	-0.4436	0.8501	-0.3703	-1.1684	-0.2091	-0.3703
IDO1	0.0735	-0.5709	-0.1637	0.785	0.0269	0.63
IDO2	-1.9661	0.7103	0.3312	-0.8035	0.0573	0.7331
IDS	-1.0448	-0.8896	-1.1911	1.2662	0.1605	0.1633
IDUA	0.7965	1.8577	-0.2947	0.2455	0.0904	-1.3281
IER2	0.3046	1.0733	-0.7855	-0.5935	-0.4874	0.1425
IER3	0.6228	0.7145	-0.0516	0.0258	0.3203	0.2573
IER3IP1	1.0787	-0.8582	1.6766	-0.512	0.358	-0.4237
IER5	1.3937	0.5639	0.0861	-0.4816	-0.6992	0.4333
IER5L	1.0431	0.7431	-1.3065	0.3974	0.3722	-0.4939
IFFO1	-1.2787	-0.3235	-0.4942	1.0265	-0.4668	0.9927
IFFO2	-0.2211	2.7468	-0.7587	-0.0798	0.7217	-0.9226
IFI16	1.4794	-1.0708	-0.5889	1.1956	-0.1226	-0.6095
IFI27	2.073	-1.2794	-0.1316	1.0602	0.7271	0.7445
IFI27L1	1.7495	0.8724	0.3172	0.1801	-0.6489	-0.7331
IFI27L2	0.7522	-1.4297	-0.4992	1.9894	1.0834	-1.295
IFI30	0.7337	-0.9442	0.9559	0.1491	-0.7463	0.5349
IFI35	1.8573	0.0816	-0.4177	0.5132	0.1124	0.566
IFI44	1.0745	-0.432	-0.4017	0.3541	0.5224	-0.4133
IFI44L	0.7313	-0.1911	-0.7483	0.3851	0.6051	-0.467
IFI6	1.4515	-0.1506	-0.3959	0.8313	0.4892	-0.0869
IFIH1	0.5853	-0.3581	-0.353	-0.0841	-0.7002	0.6188
IFIT1	1.0138	-0.6108	0.0021	1.0847	0.3698	0.0476
IFIT1B	-2.1618	-0.9078	-0.5226	-0.0045	-2.1618	-0.5226
IFIT2	0.0666	-0.765	-0.6761	1.1222	-0.1286	0.3287
IFIT3	0.9511	-0.7345	-0.0129	0.9237	-0.3363	0.5432
IFIT5	0.4991	-0.5467	-0.1963	0.9025	-0.2127	0.3773
IFITM1	1.0431	0.8329	-1.4532	0.2263	-0.2064	-0.3282
IFITM2	1.3102	0.1326	-0.2843	1.0714	-0.0479	-1.0969
IFITM3	1.4549	0.7445	-0.4062	1.0059	0.3067	-0.5995
IFITM4P	-2.1207	0.5213		-2.1207	-2.1207
IFITM5	-0.4079	-1.2688	2.7726	-0.9159	-0.0718	-0.216
IFLTD1	-1.2931	-0.6851		-0.1655	-1.2931
IFNA10	-4.8614	-4.8614	-0.1093	-4.8614	-4.8614	-0.1093
IFNA13	-1.8513	-1.8513	nan	-1.8513	-1.8513	nan
IFNA1	-1.942	-1.942	-0.2153	-0.9705	-1.942	-0.2153
IFNA14	-3.1556	-3.1556	nan	-3.1556	-3.1556	nan
IFNA16	-2.9928	-2.9928	nan	-2.9928	-2.9928	nan
IFNA17	-3.6187	-3.6187	nan	-3.6187	-3.6187	nan
IFNA21	-2.3942	-2.3942	nan	-2.3942	-2.3942	nan
IFNA2	-3.5831	-3.5831	nan	-3.5831	-3.5831	nan
IFNA4	-2.6474	-2.6474	nan	-2.6474	-2.6474	nan
IFNA5	-1.7478	-1.7478	-0.3959	-1.7478	-1.7478	2.2922
IFNA6	-7.4016	-7.4016	-0.0772	-7.4016	-7.4016	-0.0772
IFNA7	-2.8963	-2.8963	nan	-2.8963	-2.8963	nan
IFNA8	-2.4468	-2.4468	nan	-2.4468	-2.4468	nan
IFNAR1	-0.0989	0.0775	-0.3965	0.15	1.4637	0.2625
IFNAR2	0.1059	0.1177	-1.1242	-0.0729	1.31	-0.3926
IFNB1	-0.0853	-1.5139	-0.4942	-0.7928	-1.5139	-0.4942
IFNE	0.0229	-1.4244	-0.7861	-1.4244	-0.8058	-0.7861
IFNG	0.0286	-0.8207	-0.5278	-0.6824	-1.3416	1.3816
IFNGR1	0.8638	-0.7163	2.2	1.4675	0.5594	-0.2786
IFNGR2	0.8546	0.779	-0.157	0.8357	1.754	0.4321
IFNK	-2.1585	-2.1585	-0.0772	-2.1585	-2.1585	-0.0772
IFNW1	-1.0936	-2.2209	-0.0772	-2.2209	-2.2209	-0.0772
IFRD1	0.417	-0.4687	0.0218	-0.9297	-0.1392	-0.3276
IFRD2	2.7582	-0.4824	1.2014	-0.5841	0.5893	-0.0415
IFT122	-0.9501	0.879	-0.6693	-0.5006	-0.8041	-0.6067
IFT140	-1.1941	1.4643	-0.0256	-0.3418	0.7138	0.215
IFT172	-1.0893	0.4432	-0.0874	0.2184	0.4762	-2.0152
IFT20	2.9748	0.5528	0.4215	0.6687	0.9654	-0.2865
IFT27	0.0374	1.1773	-0.274	0.1881	1.4822	-0.6855
IFT46	0.6825	0.4139	0.4968	1.5443	-0.2467	-1.2013
IFT52	1.0143	-0.7119	-0.03	2.249	-0.6138	-0.2304
IFT57	0.1996	0.3162	0.9398	-0.1143	0.5704	1.1031
IFT74	-0.4646	-0.4281	0.5264	0.0511	0.3768	0.391
IFT80	-2.0736	1.1349	0.5325	-0.3549	-0.9552	-0.2615
IFT81	-1.0544	0.0489	-0.0472	-0.7746	-2.0945	-0.2453
IFT88	1.4075	0.6377	0.8456	-0.0096	-0.8825	-0.0709
IGBP1	-0.104	-1.1617	0.9146	1.6737	1.5671	0.2635
IGDCC3	-0.5174	-1.2252	-0.9849	-0.0326	-0.4663	0.6869
IGDCC4	-1.5357	-0.6258	-0.9268	1.1746	0.0567	0.2603
IGF1	-0.9137	-1.05	-0.1176	1.6479	-0.2545	-0.7788
IGF1R	-1.5644	-1.2694	-0.9866	-0.3148	-0.1823	-2.7454
IGF2	-1.1197	0.6653	-0.8027	0.9097	1.2855	-0.5717
IGF2AS	-1.2819	0.2168		0.6739	0.9034
IGF2BP1	-1.1694	1.2348	-0.3489	0.0905	0.705	-0.7688
IGF2BP2	0.0232	-2.4371	0.047	-0.2575	1.1951	-0.5079
IGF2BP3	1.1146	0.2455	-0.9589	-0.0891	1.0468	-0.3867
IGF2R	-1.6448	-0.704	-0.665	-0.3481	-0.3449	-1.1088
IGFALS	-0.4652	1.8823	-0.0978	-1.6968	1.5154	-1.9416
IGFBP1	0.4742	0.2878	1.832	-0.4368	-0.1929	-0.7389
IGFBP2	1.8798	-0.0465	-0.96	0.7573	0.543	-1.2798
IGFBP3	-0.0614	1.4107	-1.3973	1.4044	1.5202	-0.0748
IGFBP4	-0.072	1.442	-0.1928	1.7517	1.7407	-0.9507
IGFBP5	-1.662	-0.4069	-1.4576	1.7233	0.5214	-0.1809
IGFBP6	-0.3361	1.0685	0.6922	1.6356	0.1048	-0.9807
IGFBP7	0.1354	1.2274	0.5585	3.0443	0.9457	-1.1747
IGFBPL1	0.5561	0.7117	0.1646	-0.2005	-1.1164	0.9401
IGFL1	-1.1392	-0.1225	0.1362	1.2241	0.3522	-0.7013
IGFL2	0.5452	0.4801	-0.7236	1.9993	0.2735	1.1938
IGFL3	-0.5172	-0.5837	-0.5569	1.3961	0.3324	0.5093
IGFL4	-1.24	-1.24	-0.707	-1.24	0	0.1801
IGFN1	-1.4883	-1.2121	0.3571	-0.9539	0.2264	-1.9617
IGHMBP2	0.5554	0.2318	-0.478	-1.8773	-0.9639	0.2654
IGJ	0.2334	0.1931		0.9692	-1.3933
IGLL1	-1.3315	-1.3315	-0.3717	-0.7819	-1.3315	-0.3717
IGLL3	-1.5572	-0.8832		-1.5572	-0.1593
IGLON5	-0.5119	0.0824	-0.2095	0.6794	-0.0084	0.021
IGSF10	-0.1563	0.7792	0.6301	-0.8788	0.0461	-0.919
IGSF11	1.1725	1.8628	1.1681	0.5225	0.2654	-0.9892
IGSF1	-1.0005	0.7618	-0.8587	0.7657	1.063	0.3541
IGSF21	0.4193	0.0092	0.4204	1.151	-1.2085	-0.1059
IGSF22	1.5455	1.0682	0.0237	0.1093	0.9284	-0.9911
IGSF3	-0.7385	0.401	0.1409	-0.6559	0.2316	-1.3862
IGSF5	0.5965	-0.4516	0.0189	0.4972	0.7539	-0.6583
IGSF6	0.0664	-0.1124	0.7656	0.1265	-1.1009	1.4306
IGSF8	0.8039	0.6616	0.9481	-0.8489	0.6854	0.2896
IGSF9	0.8276	0.3772	-0.5878	-0.7297	-0.0883	-0.2122
IGSF9B	-1.9358	-0.2579	-0.4734	0.2178	0.5909	0.6004
IHH	0.0437	-0.3187	0.4544	-0.6464	-0.1426	0.6069
IK	-0.4753	-2.1092	-0.0359	-0.3769	1.1418	-0.7237
IKBIP	1.5857	0.6991	1.0032	2.2854	-0.8651	-0.1981
IKBKAP	-2.4123	-0.2828		-1.0548	-1.7747
IKBKB	-1.3858	0.1747	-0.9655	-1.0243	-0.038	1.8907
IKBKE	1.5843	1.2287		-0.3662	-0.3632
IKBKG	1.2226	0.5602		-0.0946	1.1374
IKZF1	-1.3082	-0.4616	-0.0977	0.1756	-0.7239	1.2247
IKZF2	-0.1426	0.0746	-1.1588	-0.508	0.7816	0.8205
IKZF3	-1.3118	-0.2237	-0.233	-1.7486	-1.1502	0.7683
IKZF4	-1.9211	0.538	-0.9461	-1.4911	-0.4612	1.5531
IKZF5	-1.0676	-0.4903	0.3459	0.0618	-1.4418	-0.1278
IL10	-0.8301	-0.9365	-1.6894	0.8246	-1.5961	1.1091
IL10RA	-1.4553	-0.6673	-0.6543	0.421	-0.9794	1.3401
IL10RB	1.3347	0.1662	-0.3679	1.1174	2.1812	-0.0182
IL11	-1.0027	-0.6215	-0.6121	-0.1147	0.2713	-0.701
IL11RA	-0.5297	-0.0783	0.3517	1.0958	-0.0734	-1.4023
IL12A	-0.33	-0.0951	0.1739	-0.6429	-0.436	-0.8252
IL12B	0.6287	-0.7184	0.0159	-0.5101	0.4755	0.7104
IL12RB1	0.3911	0.3053	0.0087	0.2778	-1.1374	1.0787
IL12RB2	-0.8007	-0.7279	-1.3719	0.242	-0.7294	1.6029
IL13	-1.6249	0.15	-1.0008	-1.0226	-1.6249	2.1941
IL13RA1	-0.0334	-0.6986	0.8611	1.1038	0.6201	0.3918
IL13RA2	-0.2674	-1.1196	0.3066	0.8783	-0.8146	-0.3245
IL15	1.5411	-0.7993	-0.2373	-0.0535	-1.6267	0.593
IL15RA	0.67	0.0854	-0.5984	-0.5843	-0.897	0.0693
IL16	-1.4659	-0.3993	-0.4395	0.5877	-0.5653	0.604
IL17A	0.0631	-0.8519	-0.6055	-1.2831	-1.2831	0.3157
IL17B	0.2287	-0.6385	-0.8975	3.4748	0.3492	-0.1893
IL17C	-0.8459	-0.8499	0.068	-1.2134	-0.3712	1.4666
IL17D	0.3791	1.1384	0.0795	1.9949	0.0294	-0.2299
IL17F	-1.8427	-1.8427	-0.5708	-1.8427	-1.8427	1.2475
IL17RA	0.0905	-0.0701	0.3571	-0.1515	0.1318	-0.5642
IL17RB	0.2167	-0.6273	2.4438	-1.3337	-0.864	1.1119
IL17RC	1.1816	0.7578	0.2174	0.4047	0.9061	-0.2079
IL17RD	-0.0071	0.1846	-1.3578	1.6467	0.4587	-1.4593
IL17RE	-1.0985	1.1125	1.0289	-1.7226	0.3088	-2.0043
IL17REL	-1.451	-1.0161	-1.2066	-1.3983	-0.1678	-0.742
IL18	0.0798	-0.484	1.9174	-0.4456	0.7577	0.3844
IL18BP	0.0523	0.5006	-0.5599	-0.2711	-0.8074	0.9332
IL18R1	-1.2397	-0.3601	0.5226	0.1735	-0.5511	0.6479
IL18RAP	-0.9077	-1.1382	0.1034	-0.4073	-0.185	-0.0989
IL19	-0.601	-1.0824	-0.5837	0.159	1.6771	-0.0486
IL1A	1.4782	-0.3559	0.797	0.1155	0.1138	0.537
IL1B	-0.3595	0.5252	-0.3556	-0.4786	-0.9827	0.3924
IL1F10	-0.5242	-1.5131	-0.4642	-0.8293	0.8068	0.7135
IL1F5	1.0229	-1.2059		-0.0429	0.3732
IL1F6	-1.2008	-1.2008		-0.2134	-1.2008
IL1F7	0.4301	0.878		0.1039	0.8847
IL1F8	-0.8474	-1.2469		-0.371	-1.2469
IL1F9	0.8262	-0.1124		-0.6188	1.5562
IL1R1	-0.8685	1.9487	0.3059	0.8635	-0.1604	-0.2147
IL1R2	1.3967	-0.4801	0.08	0.1213	-0.5134	-0.0347
IL1RAP	0.1775	0.0606	0.3593	1.0714	1.3424	-0.1353
IL1RAPL1	-1.3012	-0.7001	-0.819	-0.7143	-0.0543	0.4594
IL1RAPL2	1.3996	-1.2676	0.0165	-0.0055	-0.549	-0.8843
IL1RL1	-0.875	-0.1284	1.3866	0.3754	-1.1274	0.5616
IL1RL2	-0.5959	0.7918	-1.143	-0.7118	-0.5867	-0.3204
IL1RN	0.2928	-1.6148	-0.2687	0.6304	0.0766	1.1264
IL20	-1.2735	-1.2735	-0.0721	-0.3669	-1.2735	-0.8096
IL20RA	1.1668	0.7471	1.6461	1.2828	0.7198	-3.0416
IL20RB	0.5776	-0.6704	-0.6461	0.7197	1.6579	-0.4412
IL21	-0.6611	-0.8432	-0.7162	-1.5267	-1.5267	2.1259
IL21R	0.016	-0.3545	-1.2562	0.754	-0.8499	1.4874
IL22	-1.2778	-1.2778	-0.2818	-1.2778	-1.2778	-0.2818
IL22RA1	-0.6489	0.887	-0.4257	-1.046	0.717	-0.4719
IL22RA2	1.243	0.7056	-0.9797	-1.1561	-0.8544	1.7867
IL2	-1.8319	-0.1546	1.2885	-1.14	-0.3622	1.5189
IL23A	0.4232	-0.103	-1.6384	0.3343	0.4885	0.09
IL23R	-1.0431	-0.0826	-0.7982	-0.4473	-1.9685	0.8059
IL24	-0.6155	-0.9749	-0.4109	0.5011	-0.3564	-0.0491
IL25	-1.515	0.5446	-0.2823	-1.515	0.2897	-0.2823
IL26	-0.5609	0.2106	-1.1601	-1.0957	-1.6409	1.0463
IL27	-0.7467	-1.4247	-1.2955	-0.3165	-0.8979	1.1075
IL27RA	0.6923	1.1208	1.0267	0.3996	0.9019	1.7511
IL28A	-1.7045	-1.7045		-1.7045	-1.7045
IL28B	-1.0201	-1.8151		-1.8151	0.2866
IL28RA	-1.0907	1.1203		-0.1129	0.4897
IL29	-0.6563	-1.4223		0.1103	-1.4223
IL2RA	-0.8894	-0.9724	-0.059	0.6191	-1.8311	1.7564
IL2RB	0.2426	-0.4675	-1.2221	-0.573	-0.8099	1.3642
IL2RG	-0.2916	-0.3449	-0.3622	-0.3043	-0.2065	1.0278
IL31	-1.9675	-1.9675	-0.0953	-1.9675	-1.9675	-0.0953
IL31RA	-0.6359	-1.1723	-1.5784	-1.3504	-0.7186	-0.8183
IL32	1.5537	-0.6615	-0.8888	0.7683	0.7633	0.1059
IL3	-2.0153	-2.0153	-0.0772	-2.0153	-2.0153	-0.0772
IL33	0.6889	-0.7262	0.1313	1.1405	-0.2022	-0.6427
IL34	-0.5781	0.5072	1.1021	1.5245	0.8441	-0.3031
IL3RA	-0.2413	0.0205	nan	0.9869	-0.0714	nan
IL4	0.3984	-1.658	-0.7226	-1.658	-1.658	-0.7226
IL4I1	-0.1501	0.7075	-1.4729	0.7236	0.0906	0.9402
IL4R	0.2784	0.0716	-0.6715	0.808	0.1499	0.4137
IL5	-2.0361	-2.0361	-0.5511	-2.0361	-2.0361	0.7436
IL5RA	-1.3526	-1.0828	0.3363	0.322	-1.3127	0.112
IL6	-0.0441	-1.1448	0.325	-0.0193	-1.471	-0.1271
IL6R	-1.8644	0.6821	1.6327	-1.0979	-1.4257	-0.1827
IL6ST	-2.2755	-0.2846	0.9551	1.3552	-1.7691	0.5853
IL7	0.4193	1.5809	-0.5818	0.736	-0.552	0.1743
IL7R	-1.5129	-1.2022	0.2189	1.1698	-1.1508	1.0037
IL8	0.9618	-0.2752		1.4178	-0.2703
IL9	-2.1367	-2.1367	-0.1011	-2.1367	-2.1367	-0.1011
IL9R	-0.5931	-0.293	nan	-0.6952	-0.6256	nan
ILDR1	0.7625	1.2992	0.8543	0.6491	1.1593	-0.6848
ILDR2	-1.3523	0.4513	0.8127	2.1367	1.2261	0.346
ILF2	1.115	-1.8295	0.7711	-0.173	-0.1586	-0.0526
ILF3	-0.7715	0.5893	-0.8261	-1.7315	-1.6692	0.3249
ILK	0.534	0.4501	0.1167	2.7712	-0.2449	-0.9576
ILKAP	0.5629	0.3011	0.1601	-0.7736	0.5317	-0.5017
ILVBL	2.1631	1.7906	0.3095	1.2394	0.4413	-0.5287
IMMP1L	1.658	-0.5568	0.9434	0.0121	-1.6994	0.1704
IMMP2L	0.4529	-0.1716	0.6382	0.7418	1.2409	-1.1878
IMMT	-1.4956	-1.0704	0.426	-1.2736	0.3923	1.5921
IMP3	1.2522	1.009	0.6457	0.1182	0.7844	-0.8602
IMP4	1.739	-0.3679	-0.6974	-0.2234	1.7283	0.1152
IMP5	-1.6334	-1.6334		-1.6334	-1.6334
IMPA1	-0.3784	-0.2709	0.2976	0.1736	-2.1918	1.5919
IMPA2	-0.2227	0.1708	1.0959	-1.4462	-1.2391	2.3991
IMPACT	0.7713	-0.8981	0.9186	0.5295	0.2663	0.6101
IMPAD1	-0.2822	-0.2556	0.2586	0.445	-1.0369	0.8341
IMPDH1	1.7987	0.3177	-0.5347	-0.1426	0.2035	0.8081
IMPDH2	0.8916	-2.1191	0.7955	0.4158	0.4304	-0.5716
IMPG1	-2.4748	0.7095	-0.3864	-0.7123	0.3969	2.0878
IMPG2	-2.2514	0.4119	-0.3224	1.4899	0.5132	0.5515
INA	-1.0496	-0.8826	-0.5037	1.3517	0.3905	-0.6566
INADL	-2.288	0.9566		-3.2716	-0.7916
INCA1	-0.4013	0.8588	0.3009	0.7876	0.1803	-0.7289
INCENP	-0.0648	-0.0664	-0.702	-0.7763	-0.4026	0.9775
INE1	-2.5228	-0.0689		-2.3506	1.675
INE2	-0.4425	0.793		0.3493	1.5897
INF2	-0.8322	0.1043	-0.9719	-0.2368	0.7118	0.1557
ING1	0.0987	0.6663	-1.514	0.5165	-0.5038	0.3781
ING2	0.8318	0.227	2.335	-0.6128	0.5241	-0.048
ING3	1.6744	-0.6899	1.4037	0.0672	-0.3839	-0.0643
ING4	-0.8625	-0.1973	0.4415	0.74	0.4099	-1.9971
ING5	-1.7614	0.8248	0.428	-1.9459	-1.0691	-1.2565
INGX	0.5306	1.2852		-1.3031	-0.6832
INHA	-0.0377	-0.1116	0.077	-0.4795	-0.7088	-1.2659
INHBA	-1.0547	-0.2338	0.03	1.8292	0.2671	0.3964
INHBB	1.786	-0.6854	-0.5115	0.6869	1.6355	-0.8889
INHBC	-1.2711	-1.1516	-0.6572	-1.1647	-0.5557	0.1993
INHBE	0.6114	-1.3387	-0.6762	0.8861	-0.6703	-0.6762
INMT	0.0758	-0.7746	1.1915	1.3636	0.809	-1.6268
INO80	-2.9593	1.041	-0.2104	-1.5624	-0.5274	0.1362
INO80B	0.017	0.8326	0.5374	0.0938	2.1733	-1.6543
INO80C	1.2682	-1.2185	0.9518	-0.6832	-0.279	-1.8694
INO80D	-2.7019	0.5272	-1.171	-2.0897	0.205	-0.4206
INO80E	0.4389	0.8948	-0.4848	-0.3802	1.2222	-1.1762
INPP1	0.5732	-0.0395	0.4007	0.6167	0.3874	-0.9737
INPP4A	-2.6193	0.0914	-1.4249	-0.3932	0.1329	0.7783
INPP4B	1.1426	-0.5868	-1.1479	0.8146	0.7723	-0.3004
INPP5A	-1.725	0.6408	0.7218	0.521	1.0902	-0.6446
INPP5B	-2.5394	0.4695	-0.9805	-1.6868	-0.1318	0.9378
INPP5D	-1.5519	0.4428	-0.8546	0.4368	-0.0728	0.5396
INPP5E	-0.791	2.195	-0.5305	-1.658	-0.6179	0.3297
INPP5F	2.185	-0.0453	-1.2805	0.8589	-0.0776	0.6775
INPP5J	0.0704	1.3597	-0.192	-0.1284	0.0252	0.7521
INPP5K	0.7944	0.3163	0.407	0.7398	1.5811	0.0661
INPPL1	-0.4963	0.3565	-0.2409	-1.3492	-0.9359	1.11
INS	-1.2076	-1.2076	nan	-1.2076	-1.2076	nan
INSC	-0.3098	0.0532	-0.3263	0.8503	1.3898	-1.4507
INSIG1	2.3219	1.7104	0.1114	0.8492	-0.1053	0.0649
INSIG2	-0.2465	1.499	2.2449	0.1851	0.2216	-0.4067
INS-IGF2	-1.0482	-1.0482		-1.0482	-0.2576
INSL3	-1.0885	-0.2793	-1.1201	-1.6207	1.2373	-0.5513
INSL4	-1.1217	-1.1217	-0.2902	-1.1217	-1.1217	-0.2902
INSL5	-1.858	-0.7306	1.0711	-1.858	-1.858	-0.4694
INSL6	-0.5958	-0.7779	-0.1702	-0.7779	-0.7779	-0.1702
INSM1	-0.8926	-0.6915	-1.2639	-0.4708	-0.1871	1.757
INSM2	-0.619	-1.0524	0.1841	-1.5163	-1.5163	3.7434
INSR	-1.5293	0.4186	-1.1593	-0.2178	0.23	-0.768
INSRR	-0.972	-0.877	-0.6869	1.1861	-1.3177	1.2705
INTS10	0.6317	-0.5049	0.6576	0.1293	-1.3402	-0.7187
INTS12	1.4326	0.4703	0.3938	-0.5402	0.5322	-0.6769
INTS1	0.464	0.7241	-1.5667	-1.0404	1.1103	-0.8487
INTS2	-0.7103	-1.3688	-0.3639	-0.7555	-0.1565	0.7007
INTS3	-2.2543	-0.4739	0.6498	-2.416	-0.2522	-0.9487
INTS4	0.6034	-0.1993	-0.6397	-0.5089	0.3145	-0.9603
INTS4L1	0.3341	-1.2791		0.8511	0.4775
INTS4L2	0.2438	0.6832		-1.4289	2.0006
INTS5	0.7312	0.6593	-0.7992	0.1946	0.3317	1.1392
INTS6	-1.476	-0.5164	0.2941	-0.3656	-1.3427	0.8574
INTS7	0.4267	-1.3863	0.0425	-1.1739	-2.2136	0.546
INTS8	-0.8384	-0.0516	-0.6732	-0.5606	-1.2996	1.7338
INTS9	1.4747	1.2232	0.6711	-0.2421	-0.3212	-1.1017
INTU	-0.856	-1.2459	-0.1903	-0.8661	-1.8077	-1.2495
INVS	-1.3343	1.3452	-0.9399	-0.1638	-1.5952	1.2201
IP6K1	-0.4984	-0.9256	-0.1255	1.4647	-1.5051	-0.1489
IP6K2	-0.4607	-1.6583	-0.0026	-1.1353	0.4146	-1.177
IP6K3	0.5226	-1.3578	-0.22	1.9933	1.467	-0.8729
IPCEF1	-0.5477	0.8722	-1.0397	0.488	-0.1002	0.7207
IPMK	-1.4077	-0.4548	-0.3849	0.3882	-1.8183	0.3339
IPO11	0.4253	-0.8618	0.3067	1.6674	-2.0866	-0.4003
IPO13	-0.7501	0.4895	-0.9022	-0.3829	0.4699	0.6045
IPO4	1.3916	-0.5687	-0.9344	0.2697	0.7136	0.3487
IPO5	0.8427	-1.019	-0.1884	0.5113	-1.3459	-0.0759
IPO7	-0.6327	-0.9496	0.5225	0.3043	-0.7598	0.8863
IPO8	-0.5114	-0.8125	0.4658	0.1991	-0.6956	-0.1174
IPO9	-0.0799	-1.0332	0.2403	-0.8108	-1.0377	-0.6635
IPP	-0.76	-0.3104	-0.5113	-1.856	-1.314	-0.6482
IPPK	-2.8457	-1.1381	-0.2537	-1.2685	-0.3196	0.4509
IPW	-2.6737	0.1984		-0.0513	-1.133
IQCA1	-0.9864	0.75	0.809	0.3331	1.2211	-0.4742
IQCB1	-0.324	-0.1353	0.2539	0.0473	-0.1485	0.5062
IQCC	-0.7111	-0.2187	-0.0115	-1.5715	0.0645	-0.0534
IQCD	-0.0625	-0.3171	-0.6613	-0.5217	0.0642	0.578
IQCE	1.2702	1.0884	-1.0462	-1.0805	0.1542	-1.2299
IQCF1	-0.5319	-0.8482	-0.1884	-1.6161	1.6075	-0.1884
IQCF2	-2.0631	-2.0631	nan	-2.0631	-2.0631	nan
IQCF3	-1.9991	-1.9991	-0.1518	-1.9991	-1.9991	-0.1518
IQCF5	-1.9425	-1.9425	nan	-1.9425	-1.9425	nan
IQCF6	-1.0602	-2.0747	nan	-2.0747	-2.0747	nan
IQCG	-0.9174	1.0387	-0.3294	-0.051	-1.1123	0.8664
IQCH	0.274	-0.2138	-0.3881	-0.3042	-0.87	0.0742
IQCJ	-1.372	-1.372	-0.1898	-1.372	-1.372	-0.1898
IQCK	-0.1323	-0.4062	0.0474	0.3683	-0.1199	-0.0911
IQGAP1	0.2159	0.183	0.806	-0.0935	-1.1422	0.1631
IQGAP2	-1.2684	0.3643	0.7334	0.4762	-0.4082	0.5265
IQGAP3	-0.2835	-1.2744	-1.3337	-1.35	-0.7316	0.8147
IQSEC1	-1.1275	-0.1211	-0.9727	-0.1744	0.4944	-0.6822
IQSEC2	0.5391	1.6787	-0.8176	-0.2406	1.2165	0.8904
IQSEC3	-1.5309	2.2604	1.5502	1.4675	0.0395	0.3591
IQUB	-0.0621	-0.3574	0.4774	0.5653	0.2501	-0.0897
IRAK1	0.2415	-1.1249	-0.09	0.2904	-0.4649	0.2545
IRAK1BP1	0.1492	0.2613	0.6337	0.8762	-1.4674	-0.9369
IRAK2	-0.4926	-1.2971	-1.4059	0.088	-0.6162	-0.7032
IRAK3	-0.4777	1.1428	0.6231	0.6904	-0.8689	-0.3207
IRAK4	1.5286	-0.1208	-0.9271	-0.4579	-0.975	1.1232
IREB2	-1.7019	-0.7973	0.4116	-0.2724	-2.1935	0.4672
IRF1	0.967	-0.071	-0.6323	-0.8823	-0.9576	1.128
IRF2	0.1281	0.7796	0.0481	0.4125	0.7091	0.7364
IRF2BP1	1.2038	1.8071	-0.0872	-0.0531	1.3509	-0.868
IRF2BP2	-0.5768	1.1631	-0.7023	-1.2072	0.3411	-0.2047
IRF3	0.9627	1.5227	-0.7064	-0.6127	0.474	-0.3208
IRF4	-1.2024	-0.066	-0.829	-0.8816	-1.49	0.8013
IRF5	0.0732	0.5858	-0.2663	-0.4912	0.3854	1.7673
IRF6	-0.3488	-0.7596	0.2831	-0.6591	0.0186	-0.3992
IRF7	1.6043	0.1953	-1.0019	-0.251	0.6133	0.7783
IRF8	-0.7276	-0.2279	0.8768	0.6987	-1.3	0.7108
IRF9	1.3404	0.6023	-1.1858	0.5451	0.9084	0.4125
IRGC	-1.5018	-0.1364	-0.1205	-1.5018	-1.5018	-0.1205
IRGM	-1.6557	-1.6557	0.0863	0.0509	-0.1306	1.5055
IRGQ	-0.7413	-0.247	-0.5537	-1.514	-0.085	-2.0624
IRS1	-1.1336	0.2764	-1.0311	0.4862	0.4636	-0.7085
IRS2	-0.2243	-0.895	0.5859	0.1566	0.2063	-1.873
IRS4	-1.0646	-1.0646	-0.5207	-0.5454	-0.4386	0.2047
IRX1	-0.6205	-1.1329	0.2938	0.2796	-0.5406	0.7111
IRX2	-0.3894	-0.5932	0.3205	0.2636	0.1063	0.6173
IRX3	0.0976	2.4617	1.0725	-0.4523	-0.1646	-0.8993
IRX4	-0.9296	-0.9296	-0.3092	1.9441	-0.9296	-0.3092
IRX5	0.2892	1.6323	0.4593	0.0956	-0.4839	-0.0162
IRX6	-0.0102	0.8014	1.1851	0.5487	-0.194	1.133
ISCA1	0.9384	-1.5875	1.0895	1.2355	-1.5662	-0.2473
ISCA1P1	0.9109	-2.0721		1.0853	-1.7796
ISCA2	1.8635	0.4766	0.0111	1.2612	1.0401	0.9773
ISCU	-1.3318	0.6579	1.2773	0.4168	-0.5046	0.0661
ISG15	1.7484	-1.6877	-0.5974	0.6965	0.3647	-0.1249
ISG20	0.8181	0.5939	-0.0941	-1.0757	-0.6661	-0.4993
ISG20L2	-1.1405	-1.6298	0.0015	-0.4471	-1.3017	0.6638
ISL1	-1.1798	0.2674	-0.9323	-0.3215	-0.7646	-0.313
ISL2	-0.346	-1.742	-0.3702	-0.8082	-1.742	-0.5573
ISLR2	-1.6753	1.4101	-1.0789	1.9751	1.3761	0.4757
ISLR	0.0908	0.2155	-0.9448	2.8502	1.5497	-0.2513
ISM1	-0.5402	0.0189	-0.1007	1.6909	1.7005	-1.2297
ISM2	-0.6675	-1.253	-0.5854	0.207	-0.2505	-0.5854
ISOC1	-0.6888	-2.292	1.3824	-0.4056	-1.8655	1.2102
ISOC2	1.5302	0.7893	0.349	0.5598	0.7316	0.2463
ISPD	1.1245	0.218	0.0862	-0.0102	1.8479	0.1631
ISX	-0.5487	-0.9881	0.2471	2.1175	1.3157	-0.5368
ISY1	0.2383	0.2791	0.2169	0.945	-0.2526	0.35
ISYNA1	0.6707	1.4312	-0.5552	0.0892	1.4432	-0.5802
ITCH	-0.3632	-0.7786	-0.0774	0.0249	-1.9526	0.2135
ITFG1	-1.3178	-0.1888	0.6164	1.6705	0.5799	-0.0427
ITFG2	-0.535	1.4351	0.2579	0.1031	0.1326	-0.4927
ITFG3	-1.753	0.7444		0.5269	3.5976
ITGA10	-1.6423	-0.1658	2.0272	1.8077	0.2253	-1.2354
ITGA11	-0.4108	-0.3702	-1.2258	2.1936	1.2593	0.2297
ITGA1	0.5028	-0.3883	-0.1149	1.2577	-0.306	1.5539
ITGA2	0.3169	1.0894	-0.4844	1.096	-0.5967	-1.6973
ITGA2B	-0.77	1.4957	-0.994	-0.254	-0.4806	1.0946
ITGA3	1.0429	-0.3484	-0.9627	-0.7001	0.6039	-1.3251
ITGA4	-1.1643	-0.7534	0.0652	1.2693	-1.0918	1.0804
ITGA5	-0.2723	-0.961	-0.1792	1.6082	0.2201	-0.0012
ITGA6	-0.8278	0.8415	0.2697	0.3037	-0.1702	-1.32
ITGA7	-2.314	1.0702	-0.3278	2.1344	0.3131	-0.8412
ITGA8	-2.1458	0.325	0.5127	1.7892	-0.5766	-1.1683
ITGA9	-1.6546	0.565	0.392	1.0663	-0.1799	-1.2937
ITGAD	-1.8219	0.6546	-0.9128	-0.7693	-0.2434	0.4103
ITGAE	0.4331	-1.3733	0.6057	0.3941	-1.4874	0.0112
ITGAL	-1.0903	-0.5004	0.1631	-0.2088	-0.4819	0.5663
ITGAM	-0.5513	-0.3188	0.0727	1.0923	-0.6252	1.1895
ITGAV	-0.4863	-0.4615	-0.4243	1.4292	-0.8127	-1.155
ITGAX	-1.2572	-0.1431	0.5567	-0.2554	-0.2784	0.6584
ITGB1	-0.6331	-1.3193	0.0636	1.978	-0.9811	-0.3127
ITGB1BP1	0.7643	-0.0997	-0.6398	1.0739	0.2116	-0.1134
ITGB1BP2	-0.2741	-0.2063	0.0737	2.7118	-0.1582	-0.2905
ITGB1BP3	-0.4439	-0.9558		-0.9558	-0.9558
ITGB2	-0.1531	0.5497	1.0929	0.8218	1.0613	0.9154
ITGB3	-1.1095	-1.288	-1.4982	2.4003	0.1488	-0.9914
ITGB3BP	0.4465	-1.3217	0.1022	-0.0773	1.067	-0.3393
ITGB4	0.8727	-0.1898	-1.4408	-0.2746	0.4792	-0.2953
ITGB5	0.8414	1.014	-0.2967	3.3756	0.6446	-0.9585
ITGB6	0.9811	0.587	1.3075	-0.9109	-0.6863	-2.8922
ITGB7	0.271	0.318	-1.4343	0.3139	-1.0087	0.1401
ITGB8	0.3867	-0.4842	-1.3493	0.8072	1.5831	-0.298
ITGBL1	-0.8096	0.0668	0.0382	2.7257	1.0571	-0.3384
ITIH1	-1.3992	1.4165	-0.4971	-0.9493	-1.3992	1.8877
ITIH2	1.74	1.7913	3.0215	-0.0177	1.3214	-1.3982
ITIH3	-0.5949	0.1962	0.2369	2.5156	1.2042	-0.6982
ITIH4	-2.0263	0.5928	-0.0779	0.5661	-0.1376	-1.0189
ITIH5	-1.282	0.1205	0.3117	1.144	0.6096	-0.8857
ITIH5L	-0.8308	-1.5497		0.3675	0.7471
ITK	-1.552	-0.8416	-0.2061	0.0768	-0.9759	1.4715
ITLN1	-0.7737	-0.6539	-0.1625	-1.0066	-1.3869	-0.53
ITLN2	0.3327	-1.1564	1.3318	-1.1614	-1.3701	-1.4316
ITM2A	-0.1346	-0.806	0.7988	1.1798	-0.4244	0.8741
ITM2B	1.4507	0.3568	0.7722	1.3706	1.047	-0.77
ITM2C	0.7873	0.9795	-0.9786	1.8263	1.8853	-0.9781
ITPA	1.2214	0.0244	-0.0095	0.5178	1.1282	-2.199
ITPK1	0.5621	-0.2149	0.76	0.0486	0.3428	1.016
ITPKA	0.5996	0.3427	-0.5287	0.5639	0.5713	-0.2479
ITPKB	-0.8252	0.7166	-0.1822	0.0846	-0.2508	-0.0767
ITPKC	0.7526	-0.031	1.4838	-0.7024	-0.4451	-0.3884
ITPR1	-2.0713	0.131	-0.0976	0.1116	-0.6669	0.0325
ITPR2	-1.5868	0.3988	0.0303	-0.0728	-1.5326	1.76
ITPR3	-1.026	0.9821	2.1135	-1.8213	0.2863	-1.0226
ITPRIP	-0.6028	-0.0926	0.4446	1.3744	0.1804	0.0163
ITPRIPL1	-0.8217	-0.4686	-0.9731	0.618	-0.8176	1.4727
ITPRIPL2	-2.5711	0.4206	-0.88	1.3859	0.623	-0.9173
ITSN1	-1.2837	-1.7917	-0.1781	0.8941	0.2524	-0.1132
ITSN2	-2.1733	0.0001	0.5663	-1.3085	0.6288	0.5888
IVD	-0.4747	1.6687	2.5969	-0.1808	0.0148	-0.6692
IVL	1.7025	1.2215	1.6575	0.0125	1.8694	1.0566
IVNS1ABP	-1.5133	-1.7308	0.3053	-0.6207	-0.2313	0.0947
IWS1	-2.0504	-0.281	0.2901	-2.19	-0.0597	0.7273
IYD	0.1101	0.4818	-0.3486	-0.2179	0.5436	-0.0681
IZUMO1	-1.6622	0.456	0.0345	-1.6622	-0.3373	-0.5873
JAG1	1.2852	-0.3749	0.6534	0.9706	-0.7234	-1.2011
JAG2	0.2663	0.0778	-1.0055	-0.5226	0.0764	-0.2606
JAGN1	1.3572	-0.5714	1.5682	-0.6815	0.7425	-0.7394
JAK1	-1.6039	-0.4342	-0.3197	0.1573	-0.0236	-0.3779
JAK2	-0.9153	-1.1931	1.2276	0.5849	-1.6611	1.1425
JAK3	-0.925	0.4886	-1.5254	-0.4968	0.1619	0.9589
JAKMIP1	-0.8765	-0.5908	-1.3879	0.3232	-1.3492	1.3787
JAKMIP2	-0.7346	-1.1177	0.7204	1.0844	-0.5184	0.079
JAKMIP3	-2.1427	1.4376	-0.5725	-0.9912	-0.9759	-0.785
JAM2	-1.1498	-0.0356	0.7239	1.7652	0.0981	-0.7888
JAM3	-1.1097	-0.7663	0.1553	2.4446	0.7427	-0.4702
JARID2	-2.0067	-0.1725	0.1529	-1.6116	-0.5675	-0.1627
JAZF1	-0.6125	1.5379	-0.0283	1.8424	0.2749	0.8815
JDP2	0.6545	0.3217	1.5164	1.4069	0.3058	1.3743
JHDM1D	-0.1127	0.851		-0.5845	1.2101
JKAMP	0.3172	-0.1928	0.8961	0.6606	-0.3112	0.5237
JMJD1C	-2.7668	-0.698	-0.2121	-0.9164	-1.2791	-0.4635
JMJD4	1.9313	0.4927	0.2007	0.6175	-0.1696	0.1185
JMJD5	-0.9477	0.2316		1.3701	0.8696
JMJD6	-1.139	-0.4213	-0.0145	-0.9152	-0.4246	0.7191
JMJD7-PLA2G4B	-1.3522	1.9591		-1.6775	-0.4381
JMJD8	0.1417	0.8494	-0.1236	0.2301	2.2663	-0.5722
JMY	-2.4253	-0.3444	0.2474	-0.1164	0.2968	0.731
JOSD1	0.8234	-0.1741	-0.9525	0.4897	0.6512	0.0276
JOSD2	1.4397	1.027	-0.2267	1.0131	0.2948	0.4047
JPH1	-1.1988	-0.8549	0.7516	-1.9006	-1.3432	1.1886
JPH2	-0.1568	-1.1526	-0.3624	2.2422	1.7021	-0.8284
JPH3	-1.0838	1.8014	-0.6181	2.0599	1.5823	-0.7388
JPH4	-0.6115	-0.1903	0.9807	-0.389	0.5851	0.6194
JRK	-2.5708	0.6796	-1.2944	-0.6112	-0.6829	-0.0313
JRKL	-0.9846	-0.5408	-0.0142	-0.8085	0.2428	-0.6036
JSRP1	-0.3952	-0.0543	-0.8489	-0.1014	-0.7402	-0.251
JTB	2.0683	-0.5677	0.6341	0.3485	-0.3487	-0.201
JUB	-0.0307	-0.6808		0.595	0.0106
JUN	-0.5506	1.1753	-0.1665	-0.1902	1.2219	-0.7701
JUNB	0.633	0.9825	-0.2721	0.6901	-0.5106	0.2836
JUND	0.4361	0.9811	-0.4268	-0.4129	2.2017	0.3549
JUP	-0.5504	-0.649	-1.7912	-0.7426	1.2792	-0.956
KAAG1	0.3336	-0.1819	-0.3145	-1.7661	-1.7661	-0.3145
KAL1	-0.7425	-0.0351		0.563	-0.34
KALRN	-1.04	1.8695	0.3087	0.7078	0.3941	1.0357
KANK1	-1.3698	1.1795	0.7767	-0.1758	-0.5072	-0.3392
KANK2	0.4539	0.2811	0.0955	2.5471	-0.1463	-0.9567
KANK3	-0.0156	0.0891	0.5523	0.6689	-0.2854	-0.7646
KANK4	-0.854	-0.3328	0.6052	0.8042	-0.1242	-1.8293
KARS	0.2512	-0.9558	-0.1634	0.5595	1.1754	0.0925
KAT2A	-0.1638	0.4402	-0.6188	-1.8641	-0.4671	-0.4311
KAT2B	-0.4686	-0.0321	0.7373	0.2014	-1.7085	0.7472
KAT5	0.8967	0.8947	0.9561	-0.2988	0.5087	-0.1791
KATNA1	-0.9032	-1.8604	0.1672	0.9414	-0.3059	-0.6689
KATNAL1	-1.1742	-0.9499	-0.8106	1.0196	-1.7093	0.5187
KATNAL2	-1.6748	0.2608	-0.5191	0.1173	0.1736	-0.8802
KATNB1	0.0498	-0.7353	-1.1067	0.6801	1.6118	1.4726
KAZN	-2.1517	-0.0181	-0.4724	0.4928	0.9218	-0.3242
KAZALD1	0.5069	2.0818	1.5181	0.8717	-0.6528	-1.0526
KBTBD10	-0.5177	-0.0529		-0.045	-0.9011
KBTBD11	0.4482	0.9536	0.92	0.5841	-0.2148	-1.0781
KBTBD12	1.083	0.8266	-0.4549	-0.3579	-0.0363	-1.7263
KBTBD13	-2.674	-0.7705	-0.6834	-0.8154	1.2742	-0.6834
KBTBD2	0.8724	1.0313	-0.5908	-0.4563	0.0854	0.9806
KBTBD3	-0.084	0.8715	1.1271	0.4057	-0.1864	-0.7647
KBTBD4	0.1733	0.1714	0.3904	1.4563	-0.004	-0.4883
KBTBD5	-1.8055	-1.8055		-1.8055	-1.8055
KBTBD6	0.0122	-0.1089	0.5525	1.2248	0.843	-1.0094
KBTBD7	-0.7086	0.7496	1.3751	0.7631	-0.9134	-0.1056
KBTBD8	-0.5922	-1.2369	0.9843	0.3735	-0.8219	1.3474
KC6	-0.6796	-1.2238		-1.2238	-0.6402
KCMF1	-0.0535	-0.1695	0.0661	-0.2484	0.0357	-0.43
KCNA10	-1.1491	-1.7143	-0.2794	-1.7143	-0.22	-0.2794
KCNA1	-0.9541	-1.1898	-0.2766	0.6236	-0.5666	0.7317
KCNA2	-1.7451	-1.7451	-1.457	-0.9341	-0.1835	-0.2908
KCNA3	-0.7913	0.6138	-0.1877	-0.6295	0.0028	0.1688
KCNA4	-0.9951	-0.8663	2.0762	0.0768	-0.7482	-1.2345
KCNA5	-1.4239	-0.3973	0.2924	2.6417	0.9168	-0.2549
KCNA6	-0.7983	-0.4702	-0.557	1.1818	-0.0766	0.7632
KCNA7	-1.4865	-0.4888	-0.3979	0.0482	1.6075	-0.3979
KCNAB1	1.1762	-1.7603	1.9243	1.924	0.9959	-0.9433
KCNAB2	-1.9536	-0.2844	0.2485	0.0393	-1.3367	1.1707
KCNAB3	-1.7161	0.034	0.1363	-0.5693	0.1961	-1.1189
KCNB1	0.1082	-1.1557	0.0463	0.1157	-1.4688	0.3405
KCNB2	-0.8142	-1.2291	-0.1295	-0.2714	-0.2559	-1.0041
KCNC1	-1.1571	-0.4754	-0.4647	-0.4898	-0.3525	-0.4647
KCNC2	-0.3346	0.2367	-0.3001	-0.7565	-0.0885	-0.7096
KCNC3	-1.813	0.2611	0.5374	-1.66	0.0534	-0.4388
KCNC4	-1.307	-0.4317	-0.5855	0.6752	1.0215	-1.2714
KCND1	-1.6806	0.4181	-1.4586	1.1019	0.2612	-0.9604
KCND2	0.6069	-1.3447	-0.9586	1.4809	0.1579	-0.0598
KCND3	-1.846	0.0154	-0.8779	1.2046	-0.5411	-0.8263
KCNE1	-0.865	-1.0647	1.0293	0.7472	-0.0144	0.5002
KCNE1L	-0.103	1.088		-0.4717	0.5293
KCNE2	2.108	-0.4811	0.0536	-0.3165	0.2897	-0.6146
KCNE3	-0.3451	0.3652	0.2808	-0.358	-0.7421	0.2171
KCNE4	-0.415	-1.1516	-0.3561	1.7799	-0.2982	-0.0979
KCNF1	-0.827	-0.723	-0.7409	1.0137	0.5452	0.7244
KCNG1	-0.7612	-0.4067	-1.3103	1.4319	0.7329	1.028
KCNG2	1.72	0.9669	0.0111	0.2729	0.9307	-0.8182
KCNG3	0.0273	-0.5832	-0.324	-0.5056	-0.2273	-0.1303
KCNG4	-1.4788	-1.4788	-0.1262	-1.4788	-1.4788	-0.1262
KCNH1	-0.5612	-0.0756	-0.4894	-0.3333	0.7075	-0.4894
KCNH2	-1.7885	1.8202	-1.7646	0.4404	1.4001	0.4228
KCNH3	-1.1268	-1.2328	0.3696	0.5476	-0.3429	0.6371
KCNH4	1.2274	-0.3045	-1.4171	-0.8562	0.0776	1.5426
KCNH5	-1.2423	-1.2423	-0.5137	-1.2423	-1.2423	-0.5137
KCNH6	-0.6014	-0.3486	1.2339	-0.6588	-1.12	-0.1547
KCNH7	-0.2539	-0.7631	-0.2787	-0.0908	0.4149	-0.2787
KCNH8	0.4571	-0.1325	-0.3544	-1.2178	0.4307	-0.9143
KCNIP1	-0.4114	-0.7822	-0.1013	1.8362	0.1012	-0.2189
KCNIP2	-0.4521	0.2757	-0.3572	-1.4297	0.5062	-1.0124
KCNIP3	-1.1246	1.2504	-1.988	0.357	1.3578	-1.2548
KCNIP4	-0.5845	-0.4769	-1.0551	1.3318	-0.4214	-1.0551
KCNJ10	-1.5543	-0.3064	-0.9851	-1.3195	-0.7515	1.236
KCNJ11	-0.5141	1.2724	1.4648	-0.0794	-0.0521	-0.5992
KCNJ12	-1.2992	-0.5618	-0.1261	1.8333	1.5973	-0.4639
KCNJ13	-0.5047	1.3733	-0.4635	-1.0675	-1.641	0.1094
KCNJ1	0.9555	0.761	-0.2026	0.2932	1.5526	0.4298
KCNJ14	-1.256	1.1586	-0.5994	-0.4445	1.2032	-0.8076
KCNJ15	-0.6473	1.9925	0.8252	0.9969	0.6594	-2.4953
KCNJ16	-0.5985	-1.0634	0.5162	0.7721	-0.092	-0.9908
KCNJ2	-0.6326	0.5085	-0.2119	-0.0253	-0.7284	1.6417
KCNJ3	-1.0872	-1.0872	0.4059	0.827	0.1656	-0.4827
KCNJ4	-1.1933	-1.1933	-0.3268	-1.1933	0.3758	-0.3268
KCNJ5	-0.6641	2.8214	-0.3012	0.8665	-0.5484	0.1897
KCNJ6	-1.3569	-1.0564	-0.1041	0.8266	-0.7337	-1.0275
KCNJ8	0.0431	-0.2622	0.8841	1.3254	-0.1307	-0.7894
KCNJ9	-1.4387	-0.7055	-0.6161	-1.4387	-1.4387	0.8624
KCNK10	-0.394	-1.1962	-0.9923	-0.1735	-0.6634	0.53
KCNK12	-0.9651	0.0409	-0.3619	0.417	0.157	0.2248
KCNK13	0.0883	0.2772	-1.7756	1.8591	-1.5478	1.1516
KCNK1	0.5126	-0.0345	-0.5581	0.0545	-0.0654	-0.3138
KCNK15	-0.0868	2.595	0.2259	0.7756	1.6916	-1.2644
KCNK16	-0.8882	-0.016	-0.6056	-1.1585	1.5499	-0.6056
KCNK17	0.1481	2.7918	-0.1512	0.5416	1.0282	1.5088
KCNK18	-2.8048	-2.8048	nan	-2.8048	-2.8048	nan
KCNK2	0.1378	-1.4693	-1.128	2.0057	0.6884	-0.7991
KCNK3	-0.0025	-0.0242	1.1156	0.0247	0.5215	-1.7352
KCNK4	-0.7978	-1.0812	-0.4983	-1.0974	1.5935	0.4707
KCNK5	0.6741	1.1858	-0.2832	-0.5686	0.2729	0.831
KCNK6	-0.4498	-2.1064	-0.5444	0.0762	0.1663	-0.0427
KCNK7	-0.6681	-0.3534	-0.281	-1.7941	-0.0031	-0.5861
KCNK9	1.4249	-1.1594	-0.6824	2.266	-0.6614	-0.6824
KCNMA1	-1.3546	-0.6716	0.2305	1.0178	-0.3235	1.3394
KCNMB1	0.4127	-0.2696	-0.0118	1.8694	1.2988	0.5313
KCNMB2	-0.7481	-0.7286	0.6076	0.835	0.749	-0.9887
KCNMB3	-2.549	1.1057	-0.8628	-2.3184	0.2117	-0.4683
KCNMB4	1.4526	0.3878	0.2981	0.3744	-0.1585	-0.7931
KCNN1	-0.4984	-0.7073	-0.0307	0.3408	1.2426	1.7426
KCNN2	1.1501	-1.2138	-0.1153	0.9817	1.1599	-0.9906
KCNN3	-1.041	-0.3391	-0.1029	0.4086	-0.9345	-1.22
KCNN4	0.5899	0.3071	-1.3608	0.4519	1.4588	-0.4644
KCNQ1	-0.8452	1.293	0.6014	-0.2801	0.6838	0.0571
KCNQ1DN	-0.7625	-1.5019		-1.5019	-1.5019
KCNQ1OT1	-2.3989	-0.1904		-1.2496	-0.1451
KCNQ2	-0.2507	-1.0505	0.6619	-0.7248	-0.6577	3.4713
KCNQ3	0.2345	0.58	-0.4332	0.1045	0.6487	-0.3783
KCNQ4	-0.9694	-1.0962	-0.5204	-0.8881	-1.0974	0.4897
KCNQ5	0.8692	-1.7916	-1.1986	0.6881	0.9575	-0.7203
KCNRG	0.3391	0.2911	0.6375	0.4564	0.0617	-0.7632
KCNS1	-1.0672	1.261	2.3648	1.2847	0.0868	-0.1858
KCNS2	-0.9984	-0.7516	-0.42	3.1479	0.9788	1.3821
KCNS3	0.6204	-0.3929	0.0259	0.8987	0.9072	-1.0499
KCNT1	-0.7213	-0.3799	0.1707	1.1778	0.9501	-0.3402
KCNT2	-0.3656	-2.0791	0.4925	1.1623	0.4001	-1.062
KCNU1	-1.2988	-1.2988	-0.3588	-1.0929	-1.2988	-0.3588
KCNV1	-0.5506	-0.9561	-0.7134	1.2392	0.8049	-0.7134
KCNV2	-1.8257	-1.8257	nan	-1.8257	-1.8257	nan
KCP	0.081	-1.0813	-0.8757	-0.7116	0.6505	-0.4742
KCTD10	-0.9453	0.493	0.3474	2.7581	-0.0755	0.0809
KCTD11	0.5642	0.8897	-0.2996	1.2354	1.2302	-0.4373
KCTD12	0.2086	-1.2594	0.3931	1.6511	-0.2476	0.2492
KCTD1	0.655	-1.8211	-1.0854	0.152	1.4085	-2.0179
KCTD13	-1.0866	0.2893	-0.9183	-1.3554	0.8534	1.3276
KCTD14	0.6399	0.7328	1.1725	0.005	1.0817	-0.1891
KCTD15	0.0606	-0.4166	-0.1768	1.4911	0.2208	-0.7835
KCTD16	-1.299	-1.3449	-0.0023	1.5231	0.7842	-1.0362
KCTD17	0.485	0.981	-0.0701	1.8614	0.6359	0.6372
KCTD18	-0.502	0.8286	0.4525	0.7781	-0.3988	0.378
KCTD19	-1.1958	2.407	0.5426	-0.8824	-0.2354	-0.425
KCTD20	-1.7041	-0.8158	-0.2032	1.8452	-1.8434	1.5326
KCTD21	1.2987	-1.5579	-0.7151	0.2233	0.1257	-0.0123
KCTD2	-1.1554	0.4359	-0.9929	0.7367	0.3186	-0.3407
KCTD3	0.1144	-0.4199	0.8777	0.3141	-0.4099	-1.5372
KCTD4	-0.2859	-0.5113	-0.5305	-1.0585	0.0764	-0.5305
KCTD5	-0.4257	-0.8788	-0.9032	0.1837	0.9384	1.8322
KCTD6	1.0767	-1.8347	-0.2353	-0.3008	-0.374	-0.0761
KCTD7	-2.3271	0.1295	-0.1548	-0.225	-1.2026	-0.0118
KCTD8	-1.0396	-0.5098	-0.8517	-0.3398	-0.041	-0.1118
KCTD9	1.4137	-2.6569	0.7877	0.5626	-2.4686	0.0189
KDELC1	-0.8606	-0.9352	0.0519	2.7414	-0.2541	-0.1794
KDELC2	-0.1334	-1.2047	-0.2839	1.4773	-0.1583	-0.3363
KDELR1	2.0467	1.3893	0.5459	0.4005	0.8968	-0.8356
KDELR2	2.5595	-0.0693	0.2056	0.7652	0.0634	-0.9294
KDELR3	1.8618	0.4631	0.2218	1.4136	0.4432	-0.5105
KDM1A	-0.1916	-0.3157	-0.0982	-0.3519	0.2487	-0.9438
KDM1B	-0.4919	-1.0016	0.3067	-0.0544	-0.2306	1.8503
KDM2A	-0.2752	0.7541	-1.6922	-1.8621	-1.2465	0.5972
KDM2B	-0.3786	1.0198	-1.2816	-0.7363	-1.2836	0.4037
KDM3A	-1.0794	0.5814	-0.0758	-1.1176	-0.9325	-0.4833
KDM3B	-0.6074	-0.691	-0.3638	-0.8143	-0.6483	0.0341
KDM4A	-1.4613	0.3401	-0.1709	-0.604	-0.6469	-0.0824
KDM4B	-0.0211	1.6167	-1.0756	-0.8059	-0.764	-0.3258
KDM4C	-1.5321	-0.1391	0.0515	-0.4468	-1.0079	0.69
KDM4D	0.4455	0.1977	0.434	0.0221	0.4923	1.2431
KDM4DL	-1.3018	-0.7873		-1.3018	2.7434
KDM5A	-1.5614	-0.2877	-0.6204	0.0739	-1.6181	-0.0812
KDM5B	-0.8159	-1.4542	-0.314	-0.3806	-0.8792	-0.2302
KDM5C	-1.5414	0.2871	-0.6646	-0.9201	-0.035	1.1978
KDM5D	0.6969	0.8653	-0.9566	-1.8356	-1.8356	-0.9566
KDM6A	-2.195	0.306	0.3497	-0.7385	0.2042	1.1587
KDM6B	-1.3276	-0.3222	-0.9065	-3.2864	-0.1577	0.7979
KDR	-0.1194	-1.0509	-0.2754	0.7848	0.7648	-1.1525
KDSR	0.5999	-1.2468	0.6011	1.1169	-1.459	-0.2384
KEAP1	0.7683	1.3306	-0.5005	0.5987	-0.3963	1.3031
KEL	-1.1725	-0.853	-0.6317	-0.2806	0.8354	0.7909
KERA	-0.6412	-1.0654	-0.2602	3.5585	-0.0472	0.099
KGFLP1	0.4876	-1.9392		-0.8584	-1.9392
KGFLP2	-2.1102	0.5805		0.4275	0.4248
KHDC1	0.9339	1.2729	-1.0106	-0.1663	0.057	-0.8699
KHDC1L	-0.6259	0.0317	0.2917	-0.5428	-1.0415	-0.7622
KHDRBS1	0.5408	-1.1546	-0.1801	-0.231	-0.5423	-0.7841
KHDRBS2	-1.2919	1.2148	0.664	-0.9583	-1.779	1.5782
KHDRBS3	-1.5182	0.0461	-0.3072	0.9063	0.1174	0.3435
KHK	1.3054	1.1528	0.1207	-0.2833	-1.4548	-0.4561
KHNYN	-1.1959	0.5695	-1.1034	-0.7533	0.2228	-0.1812
KHSRP	0.8686	0.6148	-0.5366	-1.0196	-0.839	1.6739
KIAA0020	-0.4836	-2.7659		-0.9381	-1.6664
KIAA0040	-0.7338	-1.5913	-0.1297	0.6179	0.1063	-0.6325
KIAA0087	-1.4861	0.5868		-0.1408	1.1106
KIAA0090	-1.2789	-0.9748		0.059	0.9078
KIAA0100	-0.8376	-0.2604	-0.0434	0.2589	-0.4575	-0.1027
KIAA0101	1.6672	-0.465		-0.6859	-0.5841
KIAA0114	-1.5483	-1.5403		-0.8939	-1.0295
KIAA0125	-0.4337	-0.1384		-1.1636	-1.2058
KIAA0141	-0.7189	-1.2359		0.1862	-0.08
KIAA0146	-0.5884	1.2103		0.2921	-1.3616
KIAA0174	-0.6228	0.0772		1.5444	0.314
KIAA0182	-1.674	0.5048		-2.2561	-0.1782
KIAA0195	-0.4352	0.9654		-1.7474	0.3771
KIAA0196	-1.2142	-0.3635		0.5563	-1.1399
KIAA0226	-1.7463	-1.2127		-1.5283	-0.668
KIAA0232	-1.6725	0.2528	0.2757	-0.8731	-0.8066	-0.6197
KIAA0240	-2.4292	0.0883		-0.4705	-0.3126
KIAA0247	-1.013	0.956		2.018	0.9876
KIAA0284	0.1757	1.6016		-1.37	0.3683
KIAA0317	-0.7451	-0.3854		-0.0399	0.2222
KIAA0319	-0.1284	-0.3465	-0.4721	0.5255	-0.3207	0.3613
KIAA0319L	-0.3847	1.5859	0.2663	-1.2828	0.8633	-0.644
KIAA0355	-2.6199	0.4128	0.0678	0.8459	-0.3605	-0.2344
KIAA0368	-2.0874	0.3436		-1.3225	-1.5101
KIAA0391	0.6362	-1.8366	1.1143	0.3596	-0.2131	-0.4598
KIAA0406	-0.4594	-1.2644		-0.3757	-0.7232
KIAA0408	-1.0126	0.3654	0.6315	-0.4867	0.4939	-0.3602
KIAA0415	1.1411	1.0502		-0.5449	0.7564
KIAA0427	-1.3787	1.3536		1.4266	1.1083
KIAA0430	-2.8037	0.4833		0.1179	-0.2275
KIAA0467	-2.9618	1.2664		-2.454	0.2014
KIAA0494	-2.0062	1.2881		-0.1521	0.2889
KIAA0495	-1.4476	0.9634		-0.5291	0.4762
KIAA0513	-1.6052	1.0895	0.947	-0.1245	0.4854	-0.5156
KIAA0528	-2.725	-0.048		-0.7693	-2.0244
KIAA0556	-1.9482	0.404	-0.9974	-0.5985	0.7707	0.3175
KIAA0562	-2.1603	0.3032		-1.7973	0.2929
KIAA0564	-0.7406	-0.4426		-0.5084	0.2616
KIAA0586	-0.8299	-2.2601	-0.7828	-1.0643	-0.3571	0.4261
KIAA0649	-0.3306	1.5482		-2.2286	-0.4424
KIAA0652	0.084	0.5094		1.3639	-1.0686
KIAA0664	-0.4714	-1.2702		-1.6905	0.6208
KIAA0664P3	-3.3006	0.6759		-2.3558	-0.6324
KIAA0748	-0.6438	0.4622		0.1868	-0.2504
KIAA0753	-0.4335	-0.0852	0.2088	-2.6267	-1.5271	0.8516
KIAA0754	-2.3105	-0.5365		0.3384	-0.8032
KIAA0776	-1.4013	-1.7491		0.147	-0.3208
KIAA0802	-0.5876	-1.0149		0.2036	-0.3957
KIAA0831	-2.9828	0.2535		-1.1154	-0.3349
KIAA0892	-1.455	1.1903		-0.6936	1.0136
KIAA0895	1.176	0.3126	0.4695	-1.407	-1.6343	0.3884
KIAA0895L	-1.7078	0.526	0.0221	-1.7503	-0.1823	-0.7377
KIAA0907	-3.2653	-0.5918		-2.6096	-0.6554
KIAA0913	-2.2951	1.8288		-0.7775	-0.3136
KIAA0922	-0.1412	-1.4517		0.0016	-0.5839
KIAA0947	-4.0751	-0.8782		-0.6119	-0.3005
KIAA1009	-2.1956	-0.7197		-0.3697	0.0938
KIAA1012	-1.5986	-1.5531		-0.1325	-1.0367
KIAA1024	-0.6579	0.8676	-0.8724	0.3231	-0.3745	-0.8024
KIAA1033	-0.3704	-0.9553		0.2591	-1.0748
KIAA1045	-1.1404	-1.1954		0.8967	-0.4751
KIAA1107	-1.5546	-1.4258	0.2493	-1.267	0.7037	-0.5687
KIAA1109	-3.1244	-0.178	-0.1308	-1.8941	-1.6345	-0.4915
KIAA1143	-0.4639	-2.2211	0.406	0.3284	0.355	0.0122
KIAA1147	0.2291	1.0367	-0.0748	-1.0404	-0.9446	-0.383
KIAA1161	-0.1211	-0.3622		-0.5898	-0.4185
KIAA1191	0.829	0.7547	0.2944	0.8896	0.4013	0.7073
KIAA1199	-0.6729	0.558		1.5137	-0.1079
KIAA1210	-1.34	-0.9858	-0.9032	0.5306	-0.1669	-0.9032
KIAA1211	-2.0185	-0.9823	-0.9157	0.5353	-0.3286	0.6198
KIAA1217	-0.5491	1.3844	-1.3816	-0.2231	-0.0962	-1.0762
KIAA1239	-1.191	-1.191		-0.836	-0.437
KIAA1244	-1.1707	-0.1232		-0.4267	-0.6148
KIAA1257	2.3947	0.6439	-0.5605	-0.9344	-1.859	0.3547
KIAA1267	-2.6652	1.015		-2.269	0.1964
KIAA1274	-0.6394	0.5978		0.9721	0.5404
KIAA1279	-1.7236	-0.4904		0.843	-1.7474
KIAA1310	-4.5766	-1.1169		-1.2704	-1.1412
KIAA1324	-0.5004	0.0367	0.1368	0.2929	-0.5329	-0.9803
KIAA1324L	-1.4132	1.8119	1.6205	0.1118	0.665	-0.2709
KIAA1328	-0.8916	-1.743	0.4147	-0.093	-0.6985	-1.0748
KIAA1370	-0.0383	0.3876		-0.9394	0.2463
KIAA1377	-2.478	-1.3289		0.18	-0.51
KIAA1383	-2.1574	-0.1937		0.5085	0.6226
KIAA1407	-1.0236	0.9182		-1.524	-0.5855
KIAA1409	-1.2335	0.0937		0.5294	-1.7719
KIAA1429	-1.5948	0.1157		0.3566	-0.3671
KIAA1430	0.7744	-0.3347		0.669	-0.4395
KIAA1432	-2.6288	-1.7449		0.8858	-2.2194
KIAA1462	-1.4076	-0.91		1.4017	-0.3445
KIAA1467	-0.566	-0.6011		-0.073	-1.0419
KIAA1468	-1.4478	-0.9867		-1.1422	-3.6125
KIAA1486	-0.232	-0.7061		-0.0548	-0.3405
KIAA1522	-0.4055	1.3041	-0.7893	-2.5776	0.8813	0.1465
KIAA1524	0.2371	-0.9306		-0.5056	-1.1665
SUGT1P4-STRA6LP-CCDC180	-1.4623	0.616		-0.916	-0.3361
KIAA1530	-1.743	0.3519		-1.0783	-0.2747
KIAA1539	-1.1216	-0.9349		-0.5581	-0.1979
KIAA1543	0.6563	1.753		-2.7599	-0.8994
KIAA1549	0.0091	0.9898	0.1969	-1.1861	0.0865	-0.9448
KIAA1586	-0.2889	0.7886	1.9749	0.8153	-0.8057	1.2089
KIAA1598	-0.0639	-0.4557		-1.344	-0.8449
KIAA1609	-0.5842	0.3586		1.454	1.1034
KIAA1614	0.7646	-1.2559	-1.1639	1.4222	-0.3214	0.0041
KIAA1632	-2.7832	-0.8525		-0.6407	-0.7298
KIAA1644	1.1076	1.5619		1.4597	0.1496
KIAA1671	-0.8908	1.0212	0.2105	-0.4547	0.6652	-1.28
KIAA1683	-1.202	0.3002		-1.1307	1.311
KIAA1704	0.5279	0.0811		-0.1514	-1.0662
KIAA1712	-0.4426	-0.6662		-0.7879	-1.3644
KIAA1715	-0.0716	-0.9435		0.614	-1.1899
KIAA1731	-1.1533	0.2008		-3.0372	-1.2893
KIAA1737	-1.2119	-0.364		-0.5791	-0.2312
KIAA1751	-1.628	-1.0043		0.6045	-0.065
KIAA1755	-1.2752	-0.1483	-1.222	1.5987	0.5995	-0.0603
KIAA1797	-0.4219	-4.7042		0.5081	-2.3796
KIAA1804	-1.0568	-1.3035		-2.4989	-1.7883
KIAA1826	-4.1745	-0.7537		0.8789	-0.3013
KIAA1841	0.4507	-0.6658	-0.8107	-1.3212	-2.1559	0.2288
KIAA1875	-1.8666	0.2729		-2.359	-1.1329
KIAA1908	2.2637	1.9039		-1.0254	-0.071
KIAA1919	0.0642	-0.6166		0.4638	0.025
KIAA1949	-0.0893	-0.8108		0.9766	-0.0234
KIAA1958	-0.8147	0.1898	0.9943	-2.2547	-1.1779	0.8143
KIAA1967	0.9328	-1.0826		-0.297	-0.3667
KIAA1984	-1.6986	2.76		-1.3249	-0.0976
KIAA2013	0.4258	1.7494	-0.3269	0.605	1.6788	-0.2442
KIAA2018	-2.1352	0.2926		-1.2859	0.4591
KIAA2022	0.9121	0.2578		-0.1619	-0.3658
KIAA2026	-2.5032	-0.4183	-0.0644	-1.3913	-0.0421	0.7761
KIDINS220	-1.7583	0.3032	0.062	0.2476	-0.4759	-0.2038
KIF11	0.0393	-0.9425	-1.184	-0.5754	-0.6901	0.9638
KIF12	0.1197	0.9361	0.7062	-0.286	-0.0496	-1.4079
KIF13A	-0.4417	0.4764	0.9566	0.0154	0.6215	1.4818
KIF13B	0.5062	0.2512	0.3898	-0.4075	-0.4641	-2.2171
KIF14	-0.0214	-1.1417	-1.2133	-1.2632	-1.4232	1.055
KIF15	0.4787	-1.2172	-0.6464	-1.3184	-1.2733	1.2489
KIF16B	-0.856	0.6326	0.1459	-0.405	0.0306	-0.3741
KIF17	-0.6232	0.0227	0.8918	0.4483	-0.2879	0.892
KIF18A	0.8506	-1.2041	-0.528	-1.1705	-1.4662	0.6454
KIF18B	0.0209	-0.705	-1.4281	-1.5086	-0.3994	1.0734
KIF19	-1.1305	0.2736	0.2034	0.3662	-0.0305	-0.347
KIF1A	-1.341	-1.2211	-0.6579	1.0475	0.6728	-0.6992
KIF1B	-1.6018	-0.3392	-0.5703	-1.0702	-0.4055	0.7167
KIF1C	0.5726	-0.6136	0.3323	0.3805	0.5437	-0.1736
KIF20A	0.7234	-1.6734	-0.882	-0.1853	-0.3548	0.9852
KIF20B	-0.8606	-1.6029	-0.4249	-1.0821	-1.532	0.6949
KIF21A	-0.4705	-2.3706	-0.3647	-2.0215	-2.4746	-0.7286
KIF21B	-0.6782	-1.0891	-1.5062	-1.4749	-0.5415	0.341
KIF22	-0.7379	0.192	0.2571	-1.5709	0.5486	0.5003
KIF23	0.4714	-0.9824	-0.5361	-0.6017	-0.869	0.9181
KIF24	0.1259	-1.0874	-0.5722	-0.8723	-1.0189	0.9012
KIF25	-0.8318	1.401	-0.8495	-0.8863	0.9508	-0.0457
KIF26A	-1.343	-0.4991	0.1839	0.961	0.2592	0.5475
KIF26B	-0.854	-0.1265	-0.9991	1.488	0.0208	0.1295
KIF27	-1.9169	0.962	0.0653	-1.546	-1.5983	1.3948
KIF2A	-0.4792	-0.0947	-1.4931	0.1742	-2.2675	1.3927
KIF2B	-10.3099	-10.3099	nan	-10.3099	-10.3099	nan
KIF2C	0.3584	-1.024	-1.6208	-0.796	-0.4297	0.4576
KIF3A	-1.3788	-1.4852	-0.031	-1.6741	-2.1995	0.2333
KIF3B	-0.9685	-0.9766	-0.5956	0.3059	-0.5738	0.1246
KIF3C	0.3683	-1.3518	-1.7518	0.9187	-0.0557	-0.4134
KIF4A	0.4755	-0.9429	-1.1893	-0.5148	-0.2721	0.8493
KIF4B	-0.8503	-0.656	-0.5964	-0.0861	0.4122	1.4927
KIF5A	-1.3896	-0.9776	-2.0795	0.1706	-0.501	-1.1339
KIF5B	-1.3351	-0.4826	-0.2845	-0.5397	-2.308	0.2936
KIF5C	-1.8162	-0.8353	-0.3064	-0.0235	0.1721	0.8332
KIF6	-1.8453	0.0312	-0.03	-0.0709	0.8903	-0.159
KIF7	-1.3255	0.2212	0.4556	0.6277	1.3228	-0.6871
KIF9	1.9854	-1.0016	0.5278	-0.4149	1.2709	-0.8918
KIFAP3	-0.4591	-1.1139	0.8549	0.7147	-1.2439	-0.3371
KIFC1	0.427	-0.8492	-0.846	-0.9746	-0.4611	1.2071
KIFC2	-0.4665	0.7032	-0.8336	-1.9376	0.3578	0.1554
KIFC3	-1.1159	1.0152	-0.4416	-0.185	-0.4011	0.3393
KLLN	-0.5731	0.4869	-0.1104	0.3313	1.0504	-0.2105
KIN	-0.6658	-0.4828	0.3141	-0.9733	-0.5381	-0.4693
KIR2DL1	-1.1568	-1.1568	-0.582	-1.1568	-1.1568	0.1205
KIR2DL3	-0.6905	-1.3971	-1.0259	-0.5492	-1.3971	-1.0259
KIR2DL4	-0.4442	-1.488	-0.8521	-1.2824	-1.1814	0.4196
KIR2DS4	-1.3758	-1.0182	0.3937	-1.3758	-0.634	0.4009
KIR3DL1	-0.4557	-0.6161	-0.8459	-1.164	-1.5486	-0.8459
KIR3DL2	-1.4843	-1.4843	-0.536	-0.3529	-1.4843	-0.7001
KIR3DL3	-1.2063	-1.2063	-0.2064	-1.2063	-1.2063	-0.2064
KIR3DP1	-0.934	-0.934		-0.934	-0.934
KIR3DX1	-1.0333	-1.0333		-1.0333	-1.0333
KIRREL2	-1.3844	-0.1171	-1.1141	0.0623	0.3891	-0.3009
KIRREL3	-1.2202	-0.435	0.0598	0.858	2.7638	0.3044
KIRREL	-2.1651	-0.5445		1.7322	-0.4883
KISS1	-0.5356	0.9165	0.2826	0.3296	1.247	-0.3954
KISS1R	-0.5076	-1.6686	-1.0105	0.8643	0.3025	-1.0105
KIT	-0.316	-0.4563	-0.1918	-0.2838	-0.9306	0.2614
KITLG	0.7227	1.843	-0.4127	-0.8075	-0.7042	0.8213
KL	-1.1271	2.6872	0.8372	0.4532	-0.0401	-1.1419
KLB	0.0936	-0.8079	0.0153	-0.6476	-0.5125	-0.6276
KLC1	0.0464	0.2318	-0.6591	0.8047	-1.0422	0.6339
KLC2	2.0888	0.6474	-0.334	-1.5475	-0.4981	1.533
KLC3	0.4573	-1.0276	-0.5743	-0.5812	0.2884	0.1167
KLC4	-0.1014	1.3123	0.6657	-0.5545	0.2332	0.1499
KLF10	1.3189	0.7654	0.3338	0.9669	-0.8057	-0.5846
KLF1	2.0111	-1.1437	0.0158	-0.3667	-0.0122	0.2446
KLF11	-0.2207	-0.0604	-0.0552	0.6935	0.2117	0.7508
KLF12	-2.3695	-1.6896	-0.948	1.3358	-0.5519	0.2085
KLF13	-2.211	1.1402	0.9634	0.6857	-0.4515	-0.4757
KLF14	-1.0525	-0.9538		0.081	0.8269
KLF15	-0.7425	-0.1856	1.9655	0.029	-0.3649	-1.3738
KLF16	1.2453	-0.4827	-1.1352	0.0117	-0.0519	-0.6345
KLF17	-1.0584	-1.5128	0.4885	2.0046	-1.9991	-0.1336
KLF2	-0.9356	0.4519	0.4027	0.3461	0.2644	-0.6397
KLF3	-1.2746	-1.2638	0.0729	-0.1942	1.1058	-0.06
KLF4	-0.4208	-1.0058	1.6262	0.0661	-0.2567	-0.211
KLF5	0.6965	0.0713	0.5185	-0.6016	0.28	-0.2739
KLF6	-0.9409	-1.4177	0.6798	0.8107	-0.2656	0.0742
KLF7	0.1805	-0.165	-0.239	0.1078	-0.4841	-0.9165
KLF8	-0.2403	2.4877	0.1462	-0.3474	-0.3362	-0.3851
KLF9	-0.05	-0.3399	1.4029	1.1444	0.0604	-0.8579
KLHDC10	-0.1862	0.5808	0.2282	-0.342	-0.661	-0.5253
KLHDC1	-0.7459	0.9683	0.3364	0.5812	0.4345	-0.938
KLHDC2	0.2139	0.5681	0.9819	0.2361	-0.1078	0.6562
KLHDC3	1.068	-0.8212	0.3499	1.1859	0.7543	-0.0665
KLHDC4	-0.0561	0.4099	-0.3559	0.4165	0.5629	-0.8991
KLHDC5	-1.2645	-0.6727		0.5657	-1.5909
KLHDC7A	0.2928	1.5906	-0.5035	0.5254	0.5956	0.1259
KLHDC7B	-0.3526	-0.3262	-1.3724	-0.4339	0.2904	1.0914
KLHDC8A	-0.7521	0.433	0.1416	2.0607	0.8656	-0.5905
KLHDC8B	0.6535	-0.3157	-0.4456	0.0147	0.1602	0.6207
KLHDC9	0.3531	0.1598	0.308	-0.3435	0.0354	0.4408
KLHL10	-2.0694	0.4246	1.389	0.7558	-2.0694	-0.5586
KLHL11	-2.0735	0.4248	-0.0076	-0.317	-1.8943	1.2624
KLHL12	-0.6811	-0.6534	0.4561	-0.8078	-0.8025	1.4042
KLHL13	-1.2208	-1.8047	-0.6457	0.7511	0.0324	-1.3976
KLHL14	-1.7255	-0.3526	-0.7396	0.3219	-0.4294	-0.6794
KLHL1	-0.5271	-1.0607	-0.1689	-1.0607	-1.0607	-0.1689
KLHL15	-1.5387	-0.9219	0.8614	-0.3143	-1.5841	0.4979
KLHL17	-1.4274	0.2974	-0.3703	-2.3676	0.0172	-0.0693
KLHL18	0.3006	-1.9515	-0.9663	0.5064	-0.4514	0.3742
KLHL20	-1.2288	-0.8048	0.9785	1.2007	-1.1956	0.403
KLHL2	0.4729	-0.7065	0.3261	0.2713	0.0068	-0.5228
KLHL21	-1.5217	0.4651	-0.8488	0.3166	-0.5993	-0.4118
KLHL22	1.6064	2.0452	-0.7153	0.834	-0.4582	-0.1641
KLHL23	0.1631	-0.0771	0.1714	-0.7096	-1.0679	-0.0048
KLHL24	-1.009	-0.0406	-0.1183	0.4566	-0.0378	0.1028
KLHL25	0.0872	0.6423	-1.3771	-0.159	-1.2495	-1.0661
KLHL26	0.2131	1.4998	0.0833	-0.3951	1.4081	0.5434
KLHL28	-0.9446	-0.9396	-0.5775	0.8153	-0.3764	0.1829
