## Supplementary File 2 for "EGFR Mutation Subtypes Modulate Distinct Metabolic Profiles and Clinical Outcomes in Lung Cancer: A Retrospective Analysis" (part 3 of 3)

### Sheet: lung.gct (continued)
	-2.2883	-2.2883		-2.2883	-2.2883
KLHL29	-1.8395	-1.1592	-0.1673	-0.1292	0.5717	-0.4545
KLHL30	-1.2501	-1.5393	-0.9022	0.1302	0.6188	-0.3912
KLHL31	-0.5272	0.006	-1.0374	-1.0042	0.132	-0.9598
KLHL32	-0.6965	-0.9051	0.3481	-0.0908	0.0694	-0.4713
KLHL3	-2.7955	-1.5249	-1.4876	1.1121	-0.1809	0.1858
KLHL33	-1.8073	-1.1161	0.5209	1.3495	-1.8073	0.3621
KLHL34	-1.5096	-1.1095	-0.9326	0.8361	-0.6798	0.9376
KLHL35	2.8316	0.0055	0.8333	0.1231	0.3985	0.0347
KLHL36	0.128	1.5649	0.0671	1.2402	0.2285	-0.2821
KLHL38	-1.4469	-2.0326	0.0463	1.0277	-0.0051	0.0541
KLHL4	-0.8668	-1.5174	-0.2458	2.0208	0.4548	-0.4669
KLHL5	-0.3241	-0.9405	-0.8237	0.7905	-0.0605	0.4136
KLHL6	-1.8649	-0.5718	0.2024	-0.4306	-1.3025	0.8782
KLHL7	2.0271	-0.265	0.116	0.9333	0.3611	-0.5816
KLHL8	-0.435	-0.054	0.2057	0.3418	-1.4056	1.1318
KLHL9	-0.577	-3.703	0.7084	0.9971	-2.3538	0.1015
KLK10	-0.3545	0.203	0.0363	0.7892	0.5637	-2.2206
KLK11	-0.1977	1.2269	0.0349	0.7979	-0.0434	-1.951
KLK12	0.4157	-0.5724	-0.9038	-0.0514	-0.9214	-0.6367
KLK13	-0.697	0.152	-0.5117	-0.1292	-0.1237	-1.1583
KLK1	-0.6838	-0.61	-0.507	0.5528	0.0106	0.3775
KLK14	-0.5056	-0.1592	-0.1951	-0.8758	-0.4729	-0.9629
KLK15	-1.0055	-1.0055	-0.2351	-1.0055	-1.0055	-0.2351
KLK2	-1.2148	-1.2148	-0.5012	-0.606	-0.4807	0.5027
KLK3	-0.8903	-0.6027	-0.2598	-0.8903	-0.2938	-0.2598
KLK4	-1.0655	-0.9551	-0.8805	1.0874	0.0453	-0.0419
KLK5	1.1654	-1.1494	0.157	-0.219	2.6543	-1.0966
KLK6	-0.8927	-1.3488	-0.7799	0.6291	1.6716	-0.7799
KLK7	-0.356	0.2966	0.5551	1.1614	2.1331	-1.1871
KLK8	-0.7763	-1.2206	-0.3449	1.0726	1.1849	-0.7167
KLK9	-1.3328	-1.3328	-0.1514	-0.5439	-1.3328	-0.1514
KLKB1	-1.0207	1.7643	0.8405	-0.183	0.9276	-2.328
KLKP1	-1.0865	-1.6327		0.3341	-1.6327
KLRA1	-1.841	0.6453		-2.2205	-0.4733
KLRAQ1	-3.5064	-0.5025		0.1786	1.1592
KLRB1	-0.0163	-1.2457	0.3161	1.226	0.3197	0.2228
KLRC1	0.5103	-0.771	0.8373	0.0129	-2.2505	0.3143
KLRC2	-0.4216	-1.9112	0.6635	-0.4668	-1.9112	-0.9494
KLRC3	-0.3918	-1.2188	-0.267	-0.845	-1.1216	0.1756
KLRC4	-1.842	-0.9892	0.2661	-1.842	-1.842	0.274
KLRD1	0.3055	-1.1148	0.6169	0.0377	-1.6031	-0.2432
KLRF1	-1.1027	-0.1318	0.7227	1.8837	-2.3903	-0.9084
KLRG1	-0.9088	-0.5831	-0.3808	1.026	-0.135	0.9714
KLRG2	1.1706	-0.8638	-0.1896	0.3619	1.0326	0.0805
KLRK1	-0.1316	-1.7695	0.1249	-0.4393	-1.2183	0.8138
KMO	0.8564	-2.3706	1.6676	0.2651	0.1694	0.9153
KNCN	-1.373	-1.373	-0.3731	-0.3922	-1.373	-0.3731
KNDC1	-0.3419	0.2906	-0.1521	-0.5566	-0.944	0.6135
KNG1	-0.9143	2.5318	0.8224	-0.9143	-0.9143	-0.1387
KNTC1	-1.1863	-0.1452	-0.9843	-1.5069	-1.283	0.1138
KPNA1	-0.5973	-0.6264	0.2917	0.4484	0.2207	0.3017
KPNA2	0.7216	-0.7896	-0.8335	-0.4815	-0.6554	1.2423
KPNA3	0.6578	-1.0545	0.5085	1.3938	-1.1325	0.4863
KPNA4	1.0765	-0.5976	-0.4186	0.1793	-0.6268	0.1131
KPNA5	-0.9522	-0.3655	-0.5079	0.9732	-0.8997	-1.1519
KPNA6	-3.3016	-0.8015	-0.691	-1.5973	0.3884	-0.1121
KPNA7	0.7437	-0.0051	-0.0735	-0.1927	1.455	-0.8403
KPNB1	-0.8784	-1.5399	-1.193	-1.4217	0.2858	1.1693
KPRP	-0.7507	-0.7507	-0.1095	-0.7507	-0.7507	-0.1095
KPTN	0.2071	0.9459	0.2287	0.298	-0.0982	-1.1888
KRAS	-0.7633	-0.8401	-0.3302	-0.4623	-0.9416	1.8362
KRBA1	0.7282	1.7809	-0.3264	-0.3053	0.601	-1.0963
KRBA2	-2.2739	-1.008	0.0892	-1.5353	0.3705	0.4251
KRCC1	0.9147	0.5894	0.849	0.2991	0.6341	0.1005
KREMEN1	-0.7717	1.2232	-1.5787	-0.4133	-1.0991	-2.1549
KREMEN2	0.078	0.0412	-0.3913	-0.5254	1.8359	-0.9142
KRI1	-0.7878	0.4875	-1.6964	-1.8996	-0.0276	1.1352
KRIT1	-0.3606	0.9682	-0.1102	-1.2681	-0.1031	0.4963
KRR1	-0.1867	-1.1906	0.8951	-0.4774	-2.1605	0.0524
KRT10	1.5754	0.5632	0.303	-0.4157	1.5082	-0.5583
KRT12	-1.3291	-1.3291	-0.2717	-1.3291	1.1636	-0.2717
KRT13	0.9525	-0.684	1.1954	-1.1279	1.125	-1.0356
KRT1	-1.1373	-0.5327	-1.0764	1.8808	-0.927	1.7562
KRT14	1.2598	-1.2641	-0.5674	0.8464	1.5908	-0.2128
KRT15	0.1703	-0.1344	-0.6768	0.5917	1.4759	-1.1216
KRT16	0.9808	-1.9493	-0.6692	0.6622	1.2345	-1.3156
KRT17	0.5612	-0.5694	-0.3318	1.0609	1.2853	-2.1445
KRT18	1.1528	-0.3343	-0.0708	-1.0781	0.5664	-0.1455
KRT19	1.4927	0.269	-0.2845	-0.2361	1.6402	-0.3667
KRT20	-0.6253	-0.8442	-0.5886	-0.6929	1.1403	-0.5886
KRT222	0.8688	0.4654	-0.5665	0.8368	0.817	0.0677
KRT23	-1.1788	0.8955	-0.6478	3.1437	2.4081	-0.8274
KRT2	-0.9386	-0.8005	-0.6416	-1.4415	-1.4415	-0.6416
KRT24	-1.0599	2.209	-0.6117	-1.0599	-1.0599	0.7828
KRT25	-2.2787	-2.2787	-0.1774	-2.2787	-2.2787	-0.1774
KRT26	-3.3594	-3.3594	nan	-3.3594	-3.3594	nan
KRT27	0.4957	2.5019	0.7799	-1.4963	-1.4963	0.2133
KRT28	-1.5364	-1.5364	1.754	-1.5364	-1.5364	-0.1971
KRT31	-0.5269	-0.7696	-0.2958	-0.4675	-0.1279	-0.2958
KRT32	1.7329	3.6786	-0.9645	-0.7419	1.7775	0.3696
KRT3	-0.5364	-1.3426	-0.7118	-0.7604	-0.6407	-0.7118
KRT33A	-0.74	-0.5163	-0.184	-0.74	-0.2761	-0.184
KRT33B	-1.2345	2.3189	-0.4647	-0.4755	1.1715	0.0736
KRT34	-1.0562	-1.0562	-0.3052	-0.6844	1.2026	-0.3052
KRT35	-2.6142	-2.6142	-0.1533	-2.6142	-2.6142	-0.1533
KRT36	-1.1667	-1.0281	-0.7876	-0.5646	-0.3369	0.6753
KRT37	-0.9402	-0.9402	-0.1508	-0.4471	0.7327	-0.1508
KRT38	-1.0709	-0.4079	-0.2231	-1.0709	-1.0709	-0.2231
KRT39	-0.7836	-0.2429	-1.2535	0.9456	0.9433	-0.7475
KRT40	-0.37	-0.3571	-0.1571	-0.0988	1.5404	-0.6306
KRT4	-0.0788	-0.8652	0.7514	-0.0886	0.3559	-1.3421
KRT5	0.2796	-0.2133	-0.1165	0.983	0.9568	-1.1128
KRT6A	1.3737	-1.6096	-0.7227	0.7486	0.7057	-1.3084
KRT6B	1.5659	-1.5091	-0.2926	0.5486	0.0268	-0.662
KRT6C	1.3894	-1.1011	-0.4148	0.5371	0.2072	-0.4148
KRT71	-1.3212	-0.5514	-0.3411	-1.3212	-1.3212	-0.3411
KRT72	-1.6073	0.2286	0.8686	-1.6073	-1.6073	-0.6513
KRT73	-1.9448	-0.8643	0.8555	-0.8898	-1.9448	1.6742
KRT7	0.881	-1.5221	0.3348	-0.3374	1.0934	-0.2201
KRT74	-1.1146	-1.1146	-0.2434	-1.1146	-1.1146	-0.2434
KRT75	-0.2002	-0.6545	-0.6074	3.75	0.1002	-0.6074
KRT76	-0.7436	-0.7436	-0.1863	-0.7436	-0.7436	-0.1863
KRT77	-0.861	-0.861	-0.1611	-0.861	-0.2064	-0.1611
KRT78	0.5387	1.2993	-0.882	-0.7138	1.6893	-0.3888
KRT79	-0.6684	-1.0194	1.4054	-0.7489	-1.3951	0.6942
KRT80	-0.2864	-1.1279	-1.3516	0.7295	1.003	-0.1855
KRT81	-0.9934	0.1938	-0.7174	-0.1056	2.7525	-0.0259
KRT82	-1.2659	-1.2659	-0.1832	-1.2659	-1.2659	-0.1832
KRT83	-0.6706	-1.0856	-0.6739	-0.9171	1.3235	-0.1857
KRT8	1.5187	-0.2355	0.2671	-0.5067	1.0164	0.0802
KRT84	-2.1519	-2.1519	-0.219	-2.1519	-2.1519	-0.219
KRT85	-1.4675	-1.4675	-0.2543	0.124	1.8841	-0.2543
KRT86	-0.0758	0.1136	-1.2431	-0.2149	3.1296	0.9799
KRT9	-1.0233	-1.0233	-0.3078	-1.0233	0.7949	-0.3078
KRTAP10-10	-2.6935	-2.6935	nan	-2.6935	-2.6935	nan
KRTAP10-11	-1.3891	-1.3891	nan	-1.3891	-1.3891	nan
KRTAP10-12	-2.0557	-0.6134	nan	-2.0557	-2.0557	nan
KRTAP10-1	-1.9915	-1.9915	nan	-1.9915	-1.9915	nan
KRTAP10-2	-1.872	-1.872	-0.1612	-1.872	-1.872	-0.1612
KRTAP10-3	-3.2411	-3.2411	nan	-3.2411	-3.2411	nan
KRTAP10-4	-1.7047	-1.7047	nan	-1.7047	-1.7047	nan
KRTAP10-5	-1.1531	-1.1531	-0.0772	-1.1531	-1.1531	-0.0772
KRTAP10-6	-2.8613	-0.845	-0.1059	-2.8613	-2.8613	-0.1059
KRTAP10-7	-2.3133	0.0422		-2.3133	-2.3133
KRTAP10-8	NA	NA	nan	NA	NA	nan
KRTAP10-9	-1.7313	-1.7313	nan	-1.7313	-1.7313	nan
KRTAP11-1	-3.4059	-3.4059	nan	-3.4059	-3.4059	nan
KRTAP1-1	-1.244	-0.7999	-0.2922	-0.8103	2.4464	-0.2922
KRTAP12-1	-2.0245	-0.6189	-0.1094	-2.0245	-2.0245	-0.1094
KRTAP12-2	-2.2246	-2.2246	-0.0772	-2.2246	-2.2246	-0.0772
KRTAP12-3	-7.6571	-7.6571	nan	-7.6571	-7.6571	nan
KRTAP12-4	-5.4175	-5.4175	nan	-5.4175	-5.4175	nan
KRTAP13-1	-4.2198	-4.2198	-0.0772	-4.2198	-4.2198	-0.0772
KRTAP13-2	-1.0052	-1.0052	-0.1423	-1.0052	-1.0052	-0.1423
KRTAP13-3	NA	NA	nan	NA	NA	nan
KRTAP13-4	-2.5747	-2.5747	-0.2066	-2.5747	-2.5747	-0.2066
KRTAP1-3	-1.2317	-1.2317	-0.0772	-0.7548	-1.2317	-0.0772
KRTAP15-1	-4.9242	-4.9242	nan	-4.9242	-4.9242	nan
KRTAP1-5	-1.7888	-1.7888	-0.2823	0.4467	-1.7888	1.2902
KRTAP17-1	-1.5622	-1.5622	-0.1702	-1.5622	0.2704	-0.1702
KRTAP19-1	-1.7171	-1.7171	-0.0938	-1.7171	-1.7171	-0.0938
KRTAP19-2	NA	NA	nan	NA	NA	nan
KRTAP19-3	-1.3984	-1.3984	-0.0772	-1.3984	-1.3984	-0.0772
KRTAP19-4	NA	NA	nan	NA	NA	nan
KRTAP19-5	-2.2229	-2.2229	-0.0772	-2.2229	-2.2229	-0.0772
KRTAP19-6	NA	NA	nan	NA	NA	nan
KRTAP19-7	NA	NA	nan	NA	NA	nan
KRTAP19-8	-2.5696	-2.5696	-0.0772	-2.5696	-2.5696	-0.0772
KRTAP20-1	NA	NA	nan	NA	NA	nan
KRTAP20-2	-23.5867	-23.5867	-0.0772	-23.5867	-23.5867	-0.0772
KRTAP20-3	NA	NA	nan	NA	NA	nan
KRTAP20-4	-2.1341	-2.1341		-2.1341	-2.1341
KRTAP21-1	-3.2856	-3.2856	-0.0772	-3.2856	-3.2856	-0.0772
KRTAP21-2	-6.7591	-6.7591	nan	-6.7591	-6.7591	nan
KRTAP2-1	-1.3036	-0.7258	-0.0772	0.0375	-1.3036	-0.0772
KRTAP22-1	NA	NA	nan	NA	NA	nan
KRTAP2-2	-1.0919	-1.0919	-0.1415	1.1781	-1.0919	-0.1415
KRTAP23-1	NA	NA	nan	NA	NA	nan
KRTAP24-1	-64.1101	-64.1101	nan	-64.1101	-64.1101	nan
KRTAP2-4	NA	NA	-0.1081	NA	NA	-0.1081
KRTAP25-1	NA	NA	nan	NA	NA	nan
KRTAP26-1	-3.7357	-3.7357	-0.0772	-3.7357	-3.7357	-0.0772
KRTAP27-1	NA	NA	nan	NA	NA	nan
KRTAP3-1	-1.0979	-0.4947	-0.5469	-1.3239	-1.3239	-0.5469
KRTAP3-2	-1.0174	-1.0174	-0.1753	-1.0174	-0.1101	-0.1753
KRTAP3-3	-1.171	-1.171	-0.1321	-1.171	-1.171	-0.1321
KRTAP4-11	-1.5916	-1.5916	-0.1705	-1.5916	-1.5916	-0.1705
KRTAP4-12	-1.2245	-1.2245	-0.1086	-1.2245	-1.2245	-0.1086
KRTAP4-1	-2.1957	0.7647	-0.7499	0.1165	0.151	1.9636
KRTAP4-2	-2.4183	-2.4183	nan	-2.4183	-2.4183	nan
KRTAP4-3	-1.9027	-1.9027	-0.0772	-1.9027	-1.9027	-0.0772
KRTAP4-4	-1.5646	-1.5646	nan	-1.5646	-1.5646	nan
KRTAP4-5	-3.1699	-3.1699	-0.0772	-3.1699	-3.1699	-0.0772
KRTAP4-7	-1.2532	-1.2532	-0.0772	-1.2532	-1.2532	-0.0772
KRTAP4-8	-1.2079	-1.2079	-0.1094	-1.2079	-1.2079	-0.1094
KRTAP4-9	-1.1568	-1.1568	-0.1637	-1.1568	-1.1568	-0.1637
KRTAP5-10	-1.7561	0.9435	0.5704	-1.7561	-0.3715	-0.6282
KRTAP5-11	-2.4147	-2.4147	-0.1528	-2.4147	-2.4147	-0.1528
KRTAP5-1	-1.7027	-1.511	nan	-1.5311	0.8628	nan
KRTAP5-2	-2.3381	-2.3381	-0.4077	-1.4372	0.8377	1.0196
KRTAP5-3	-1.5913	-1.5913	-0.1051	-1.5913	-1.5913	-0.1051
KRTAP5-4	-0.0495	-1.4879	-0.1084	-0.7618	-1.4879	-0.1084
KRTAP5-5	-1.1587	-1.1587	-0.154	-1.1587	-1.1587	-0.154
KRTAP5-6	-0.1701	-2.1853	-0.1843	-0.7917	-2.1853	-0.1843
KRTAP5-7	-2.0393	-0.09	-0.3497	-2.0393	-2.0393	-0.3497
KRTAP5-8	-1.2865	-0.1834	-0.7101	-1.8334	-1.8334	-0.7101
KRTAP5-9	-1.9966	1.2026	-0.3393	-1.9966	-0.0375	-0.1541
KRTAP6-1	NA	NA	nan	NA	NA	nan
KRTAP6-2	NA	NA	-0.0772	NA	NA	-0.0772
KRTAP6-3	-2.1504	-2.1504	nan	-2.1504	-2.1504	nan
KRTAP7-1	-1.7409	-1.7409		-1.7409	-1.7409
KRTAP8-1	-1.9911	-1.9911	nan	-1.9911	-1.9911	nan
KRTAP9-2	-1.2623	-1.2623	nan	-1.2623	-1.2623	nan
KRTAP9-4	-1.1173	-1.1173	nan	-1.1173	-1.1173	nan
KRTAP9-8	-2.7126	-2.7126	nan	-2.7126	-2.7126	nan
KRTAP9-9	-0.9253	-0.9253	nan	-0.9253	-0.9253	nan
KRTCAP2	0.9051	0.1058	0.6394	-0.4044	0.6282	-1.2331
KRTCAP3	1.0284	0.7759	0.5834	-0.2286	0.863	-0.1938
KRTDAP	-0.9056	0.3604	-0.6306	-0.9056	-0.9056	-0.6306
KSR1	-1.3626	-0.2572	-0.7894	-1.2436	-0.7567	-0.4578
KSR2	-0.1572	1.4054	-0.1938	-0.4691	-0.0642	-0.0716
KTELC1	0.1277	-1.2628		1.5402	1.5713
KTI12	-0.7488	1.8153	0.6171	0.4359	1.4724	-0.7168
KTN1	-1.9514	-0.5274	0.1078	-1.1479	-0.0796	0.3801
KY	-0.3198	1.4204	-0.5081	0.28	-0.0327	-1.1425
KYNU	0.7249	-1.3078	0.0529	0.5204	-1.247	0.5636
L1CAM	-1.3988	-0.4551	-1.0796	0.241	1.3038	0.3469
L1TD1	-0.8007	-0.7383	0.0057	1.0308	-0.3045	-1.6313
L2HGDH	-0.3825	-0.926	-0.2929	-1.3686	-1.3047	0.6991
L3MBTL	-2.2506	0.9685		-2.2086	-0.1573
L3MBTL2	0.2803	0.044	-0.559	0.5555	1.994	-1.2834
L3MBTL3	-2.3942	-1.3705	-1.1349	0.8941	0.1944	-0.5197
L3MBTL4	0.6133	0.4444	0.0634	-1.3445	-1.0766	0.549
LACE1	0.4093	-1.8427		1.3599	-0.1342
LACRT	-1.5275	-1.5275	-0.1007	-1.5275	-1.5275	-0.1007
LACTB	0.6545	-0.8224	1.3779	0.168	-0.4594	1.3913
LACTB2	1.1175	-0.5353	0.3941	-0.4239	0.1583	1.2059
LAD1	1.1769	0.7325	0.0336	-1.2603	1.0637	0.4984
LAG3	0.2049	0.6547	-1.2102	-0.1133	-0.8677	0.3305
LAGE3	2.5601	-0.446	0.7786	0.2998	0.6018	-0.3863
LAIR1	-0.0251	-0.7225	0.7022	0.8006	-0.5705	1.221
LAIR2	0.2057	0.0008	0.1675	-0.0218	-0.6991	2.1507
LALBA	-2.0349	-0.7081	-0.1533	-2.0349	-2.0349	-0.1533
LAMA1	-1.3668	-1.0971	0.4064	0.6278	-0.176	-0.7462
LAMA2	-1.2635	-0.0427	-0.033	1.349	0.3857	-1.0514
LAMA3	-1.1304	-1.568	0.6484	-0.086	-1.0944	-1.1896
LAMA4	-1.2441	-0.42	-0.6461	1.6721	0.2707	-0.8981
LAMA5	-0.8409	0.5532	-0.2484	-0.6799	-0.3222	-0.8333
LAMB1	-0.9156	-0.373	0.3382	1.2495	0.1184	-1.4514
LAMB2	-0.8844	0.388	0.5603	1.2455	-0.1951	-1.9641
LAMB2L	-0.4525	2.2099		-2.8074	1.2012
LAMB3	0.8189	0.1103	-0.1655	0.3582	0.1407	-3.164
LAMB4	-0.9033	-0.6851	0.2275	-0.7083	1.1131	-1.9021
LAMC1	-0.9208	-0.7815	-0.1901	0.9679	-0.4903	-1.4676
LAMC2	0.4717	-0.8268	-0.0355	-0.0328	0.7662	-3.3725
LAMC3	0.0644	0.0788	0.653	0.0878	0.6218	-3.3772
LAMP1	0.0424	1.251	0.2216	0.9946	0.0613	-0.7983
LAMP2	-0.5214	-0.5261	0.2538	1.2585	1.1889	-0.2254
LAMP3	0.3187	-0.01	1.5451	-0.8945	-0.9528	0.0868
LANCL1	-1.2299	-1.497	0.6193	0.8872	-1.2171	0.2093
LANCL2	1.3788	0.4882	0.096	0.4697	0.594	-0.6446
LANCL3	-1.1418	1.127	1.158	-0.2259	-0.5101	0.5483
LAP3	0.3867	1.1347	-0.1618	0.321	-0.507	0.949
LAPTM4A	0.1791	-0.2797	1.3938	1.9795	1.1465	-1.6215
LAPTM4B	0.5108	-0.0963	-0.0308	-0.2813	-1.0999	1.1305
LAPTM5	0.2569	-0.4168	0.5369	1.1931	-0.1524	0.7734
LARGE	-1.7163	0.3474		0.5713	-0.0093
LARP1	-0.847	-1.4806	-0.5683	-2.0661	-0.2501	0.8205
LARP1B	-1.3489	-1.012	-0.0691	-1.5339	-3.0097	0.0294
LARP4	-0.5681	-1.1963	0.6885	-1.124	-1.7967	1.1202
LARP4B	-1.9655	0.8022	-0.3453	-2.6303	-1.6005	0.2267
LARP6	-1.4178	1.6443	-0.7198	1.611	0.6868	-1.2467
LARP7	-0.7554	-0.2729	0.5034	-1.0322	0.1856	-0.4685
LARS2	0.2147	-2.0888	0.2216	-0.2563	-0.8468	0.6942
LARS	-0.563	-2.367	0.2581	0.3349	0.3205	-0.6254
LAS1L	-0.2625	-0.9422	-1.3333	-0.0998	0.9641	-0.8129
LASP1	-0.1718	0.0049	-1.1603	0.6981	1.0627	-0.1654
LASS1	-1.6016	-0.3361		0.7082	0.4415
LASS2	0.7183	-0.2187		-0.7801	-0.8948
LASS3	-0.9378	-0.9378		-0.9378	-0.9378
LASS4	-0.1083	1.4245		-0.1298	-0.2652
LASS5	0.7094	-0.2515		1.431	-0.0387
LASS6	-0.6803	0.7329		0.2676	-0.118
LAT	-0.8372	0.1126	-1.1608	1.3231	0.6833	1.093
LAT2	0.6376	0.1439	0.4971	1.1502	0.1298	0.7172
LATS1	-2.6349	-1.0397	-1.1973	0.1407	-1.3691	0.1916
LATS2	-2.1188	0.2305	0.0909	1.7651	-0.3736	0.0788
LAX1	-1.4612	-0.2073	-0.6939	-0.5746	-1.9062	0.8859
LAYN	-0.389	-0.5799	0.5193	2.3046	1.0659	0.0014
LBH	-0.484	0.2788	-0.9789	2.3391	0.714	-0.2244
LBP	0.9061	-0.5297	-0.7764	-0.2931	-0.4568	-0.7764
LBR	-0.0161	-0.406	-0.8038	-0.2911	-1.0654	1.0209
LBX1	-0.6591	-1.8169	-0.5152	1.1685	-1.8169	-0.5152
LBX2	-0.8244	1.0849	-0.9226	-0.2365	0.8844	-0.4139
LBXCOR1	-1.8412	1.9629		-1.3316	0.3936
LCA5	-2.4573	-0.5513	-1.0803	0.7596	-0.3972	0.1226
LCA5L	0.6198	1.196	0.2976	-0.3632	0.2335	0.5808
LCAT	-2.5628	1.5369	-0.0534	-1.2961	0.2282	-0.8749
LCE1A	-2.7531	-2.7531	nan	-2.7531	-2.7531	nan
LCE1B	-1.6981	-1.6981	-0.1088	-1.6981	-1.6981	-0.1088
LCE1C	-1.2635	-1.2635	-0.1086	-1.2635	-1.2635	-0.1086
LCE1D	NA	NA	-0.0772	NA	NA	-0.0772
LCE1E	-1.1449	-2.0595	-0.1765	-2.0595	-2.0595	-0.1765
LCE1F	-2.175	-2.175	-0.0772	-2.175	-2.175	-0.0772
LCE2A	-0.9105	-0.9105	-0.1327	-0.9105	-0.9105	-0.1327
LCE2B	-0.9541	-0.9541	nan	-0.9541	-0.9541	nan
LCE2C	-0.8567	-0.8567	-0.0772	-0.8567	-0.8567	-0.0772
LCE2D	-1.97	-1.97	nan	-1.97	-1.97	nan
LCE3A	-1.5944	-1.5944	-0.0772	-1.5944	-1.5944	-0.0772
LCE3B	NA	NA	nan	NA	NA	nan
LCE3C	NA	NA	-0.0772	NA	NA	-0.0772
LCE3D	-0.9537	-0.9537	-0.1237	-0.6781	-0.9537	-0.1237
LCE3E	-1.069	-1.069	-0.1164	-1.069	-1.069	-0.1164
LCE4A	NA	NA	nan	NA	NA	nan
LCE5A	-1.2255	-1.2255	-0.1516	-1.2255	-1.2255	-0.1516
LCE6A	-8.4179	-8.4179	nan	-8.4179	-8.4179	nan
LCK	-0.4016	-0.4787	-1.1426	0.266	-0.4259	1.1994
LCLAT1	0.2592	-1.9071	-0.5949	0.0646	0.1959	-0.7051
LCMT1	-0.236	-1.3423	0.0728	0.589	2.0102	-0.1886
LCMT2	-0.9105	0.847	0.9319	0.1728	-0.3735	-1.1795
LCN10	-1.3551	2.6268	1.5684	-0.3324	-0.0547	-0.5176
LCN12	-1.4375	1.2324	-0.4644	-2.1539	1.7485	-0.0857
LCN1	-0.6838	-0.5921	-0.388	-0.6021	-1.018	-0.388
LCN15	-0.9982	-0.0974	-0.2672	-0.9982	-0.9982	0.5256
LCN2	0.0538	0.6776	0.501	0.0322	0.9753	-1.3203
LCN6	-1.0399	-1.4954	1.2222	-0.9285	-1.4954	-0.6319
LCN8	-1.5785	-1.5785	-0.5503	-1.5785	-1.5785	-0.5503
LCN9	-1.4242	-1.4242	-0.1153	-1.4242	-1.4242	-0.1153
LCNL1	-1.6417	-0.4158	-0.0134	-0.9088	0.1468	-0.0052
LCOR	-2.8463	-0.5488	-0.7826	-0.8441	-2.0878	0.3477
LCORL	-0.6313	-0.2205	-0.1766	0.3032	-0.5747	-0.18
LCP1	-0.2723	-0.1784	0.3596	1.3463	-1.1252	1.4432
LCP2	-0.3674	-0.243	-0.0169	0.2468	-1.1757	1.2985
LCT	-0.6171	1.4194	0.7117	-1.0531	1.8672	0.0143
LCTL	0.0654	-0.0975	-0.5796	2.8892	-2.0948	-0.5796
LDB1	-2.4921	0.3847	-1.3207	-0.4488	0.2049	0.4961
LDB2	-1.2184	-0.3989	0.4572	1.7303	0.0847	-0.7056
LDB3	-1.1378	0.3357	0.5123	1.3128	0.5217	-1.1191
LDHA	1.5041	-0.1737	-0.165	0.7696	0.1092	0.4419
LDHAL6A	-1.189	0.0559	-0.1916	-0.7666	-1.189	1.0682
LDHAL6B	-0.9171	-0.6461	1.7161	-1.5173	0.5009	-0.3959
LDHB	1.1598	-0.4504	0.9271	-0.0926	-0.5099	-1.0504
LDHC	1.6486	0.6085	-0.5469	-0.6229	-1.1534	-1.0507
LDHD	-1.2283	0.9483	0.6093	0.0803	-0.8056	0.8276
LDLR	0.9514	0.8953	0.7412	0.0419	-1.6376	-0.0773
LDLRAD1	-0.657	-0.4547	0.4816	0.5518	-0.1167	-1.3051
LDLRAD2	-1.161	1.0795	0.6122	0.3615	1.9907	-0.9042
LDLRAD3	-2.0254	-0.4611	-0.1071	1.1974	0.4637	0.7904
LDLRAP1	-0.7031	0.4693	0.1113	-0.0561	1.5493	0.1108
LDOC1	-0.5267	0.4981	-0.9078	0.9451	1.4389	-0.9056
LDOC1L	-0.3824	0.7142		1.1391	-0.603
LEAP2	-1.5791	-0.4395	-0.4058	-0.8756	-0.6331	-0.9981
LECT1	-0.9297	-0.7956		2.6213	-0.3668
LECT2	-1.4289	-1.4289	-0.0772	-0.5163	-1.4289	-0.0772
LEF1	-1.6748	-0.507	-1.2761	1.5689	0.4187	1.722
LEFTY1	-0.1796	0.8472	-0.2271	0.0062	1.27	-1.4882
LEFTY2	-0.9306	1.1846	0.3395	1.3186	1.4775	-1.8149
LEKR1	-0.1368	0.808	-0.3211	-0.9617	0.1345	0.1308
LELP1	-1.0629	-1.0629	nan	-1.0629	-1.0629	nan
LEMD1	-0.405	0.9713	0.0315	0.0035	1.2688	1.1464
LEMD2	-0.2384	1.25	0.6386	-0.4778	1.3856	-0.3415
LEMD3	-0.0584	-0.153	-0.0203	0.0965	-2.0973	-0.692
LENEP	-1.7418	0.1328	-0.1996	-1.7418	-1.7418	-0.1996
LENG1	1.1632	0.9308	0.4075	0.0802	1.0032	-0.5397
LENG8	-2.3037	0.6131	-0.824	-2.3053	-0.5103	-0.6622
LENG9	0.8273	0.894		0.2018	0.2275
LEO1	-0.3936	-0.2799	0.0076	-0.9608	-1.3401	0.2665
LEP	-1.263	-1.2042	-1.0314	0.7247	-0.9108	-0.4027
LEPR	-0.9434	-1.5584	0.253	1.5642	-0.0183	-1.287
LEPRE1	-0.5043	0.5059		1.7592	1.3379
LEPREL1	-0.3356	0.542		-0.3447	0.1511
LEPREL2	-0.5798	-0.8337		2.0023	1.336
LEPROT	-0.8141	-0.3053	1.0113	1.5311	-1.7539	-1.4204
LEPROTL1	1.2723	-2.1382	0.8482	0.4675	-1.2864	-0.1272
LETM1	-0.0923	-0.0277	-1.0538	-1.6102	0.6803	0.2527
LETM2	0.7233	-1.6975	0.9178	-0.519	0.3049	-0.0054
LETMD1	-1.0108	0.5102	0.5131	-0.2421	-0.6372	0.3294
LEUTX	-1.6334	-1.6334	-0.1316	-1.6334	-1.6334	-0.1316
LFNG	0.3822	-1.2961	-1.8069	-0.1138	1.0143	-0.0541
LGALS12	1.2624	0.3999	0.1896	0.6284	2.3557	0.1194
LGALS13	-0.8078	-0.8078	-0.1486	-0.8078	-0.8078	-0.1486
LGALS1	1.6404	-0.4077	-0.6303	2.5075	0.2903	-0.6666
LGALS14	-0.7145	-0.4064	-0.3254	-0.7145	-0.7145	-0.3254
LGALS2	-0.094	0.9233	-0.309	-0.2454	0.8171	0.5898
LGALS3	0.8471	0.3402	0.9731	0.7395	1.2564	-0.0422
LGALS3BP	0.8297	1.3843	-0.12	0.0862	1.1737	-0.2499
LGALS4	-0.7778	1.0973	0.7989	-1.3044	0.9016	1.1086
LGALS7	-0.2084	-1.1851	0.7802	0.0741	2.6849	-0.67
LGALS7B	0.0122	-0.5766	0.1005	-0.1778	2.013	-0.9806
LGALS8	-1.1924	-0.9584	-0.1984	0.0884	-0.085	-0.3711
LGALS9	1.6136	0.3895	-0.0106	0.5993	1.9463	0.959
LGALS9B	-0.4924	0.492	-0.4211	-0.351	0.3852	-0.8664
LGALS9C	0.9251	0.728	0.2558	0.1502	2.3482	-0.269
LGI1	-0.8558	-0.5746	-0.5643	-0.0616	-0.8558	-0.5643
LGI2	-1.4209	-1.7592	-0.7321	1.0238	1.6771	0.7262
LGI3	0.3651	-0.8417	1.9973	-0.6418	-0.5871	-1.8303
LGI4	-1.0622	-0.1966	0.2477	1.7641	0.0033	-0.8093
LGMN	0.6859	2.0066	-0.7274	1.2245	0.729	0.315
LGR4	-0.5656	-0.6489	-1.6521	-0.5263	-0.2323	1.4446
LGR5	-1.2237	2.7631	-0.1831	1.6607	1.4477	-0.9445
LGR6	-0.604	1.6723	-0.5596	1.7764	1.0931	-1.5407
LGSN	-0.7037	0.5545	-1.1845	-2.4517	0.2744	-0.8974
EIF2D	0.7253	-0.473	0.7192	0.3399	-0.1312	-0.3174
LHB	-0.8535	2.6592	-0.8243	-0.951	0.1768	-0.8243
LHCGR	-1.4013	-1.4013	-0.2051	0.095	1.109	-1.0201
LHFP	-0.0443	0.5422		2.6734	0.9914
LHFPL1	-0.8073	-0.6331	-1.4603	2.0251	1.478	-0.5999
LHFPL2	0.0503	0.342	-0.1809	0.8731	-0.9771	1.306
LHFPL3	-0.8636	2.0796	1.0431	-1.4559	0.0766	-0.593
LHFPL4	-1.1481	-1.1481	-0.673	-1.1481	-0.2528	1.8004
LHFPL5	-0.8167	0.1656	-0.8152	0.1387	0.5724	-0.8152
LHPP	-0.6625	1.0696	-0.3245	0.6337	1.0922	0.2761
LHX1	-0.3807	-0.9638		0.2413	-1.2031
LHX2	-1.2264	0.1531	-0.9005	-0.9759	-1.4365	1.3468
LHX3	-1.0656	-0.6468	-0.248	-1.0656	-1.0656	1.8183
LHX4	-2.974	0.0325	-1.3862	-0.9686	0.1023	-0.3281
LHX5	-0.4818	-1.0782	-0.5038	-0.1904	-1.4144	-0.5038
LHX6	-1.9704	0.2044	-1.0374	1.4787	0.7294	-0.1164
LHX8	-1.0475	-1.0475	-0.351	-1.0475	-1.0475	-0.351
LHX9	-0.8975	0.2895	1.5888	-0.3478	0.517	-1.1736
LIAS	-0.2316	-0.0104	0.7385	-0.586	0.5537	-0.87
LIF	-0.659	0.4878	-2.0503	0.033	0.1329	0.069
LIFR	-0.8714	0.3997	1.45	-0.2475	-0.5108	0.0834
LIG1	0.2111	0.4397	-0.62	-1.9562	-0.362	-0.0736
LIG3	-0.4237	0.5459	-0.9073	-1.3171	-0.05	1.4262
LIG4	-0.895	-0.4108	-0.2196	-0.7752	-0.4926	-0.2592
LILRA1	0.0859	-0.2738	-0.3374	0.5702	-1.258	0.3879
LILRA2	-0.0328	-0.9715	0.9808	1.012	-0.1678	0.385
LILRA3	0.7939	-1.3075		0.959	-1.6622
LILRA4	-0.2798	-0.149	-0.6921	1.2398	0.0782	0.5356
LILRA5	0.9842	-2.2088	1.2247	1.3168	-2.124	-0.4576
LILRA6	-0.7244	-0.6568	0.8798	0.4922	-1.2115	0.6301
LILRB1	-0.3205	-0.6971	0.0172	0.1017	-0.73	0.8472
LILRB2	0.1477	-0.9321	-0.095	0.3683	-0.874	0.3588
LILRB3	0.3633	-0.7685	0.5047	0.6336	-0.7542	-0.3811
LILRB4	-0.6679	-0.4143	-0.6075	0.1992	-0.9912	0.9785
LILRB5	-1.4409	-1.3272	0.9475	0.3117	-2.019	0.9645
LILRP2	-1.2678	-1.2678		-1.2678	-1.2678
LIM2	-2.5261	-2.5261	-0.43	-2.5261	-2.5261	0.918
LIMA1	-1.3193	0.3165	-0.1224	0.9547	-0.934	0.4891
LIMCH1	0.0339	-0.1072	0.9774	-0.3198	0.3302	-1.7339
LIMD1	-0.8557	0.2411	0.7427	-2.2357	-1.2134	-0.7789
LIMD2	1.4016	0.1732	-1.7398	0.1782	-0.0206	1.1386
LIME1	-0.1009	-0.3994	-0.9462	1.8845	0.5939	0.4064
LIMK1	1.9805	1.1824	-1.1324	0.8234	1.743	1.6433
LIMK2	-1.1455	-0.4602	-1.4836	0.5684	-0.0274	-0.7478
LIMS1	-0.9692	-1.1721	0.2479	1.6199	-1.1931	0.8594
LIMS2	-0.5314	-0.7923	0.6801	1.7786	0.8869	-0.4938
LIMS3	-0.465	-0.2497	-0.0772	1.4564	1.2797	-0.0772
LIMS3-LOC440895	-1.0884	-0.95		1.9728	0.5319
LIN28A	-0.8113	-0.5973	-0.1217	-0.8113	-0.3674	-0.1217
LIN28B	-1.3182	-1.3182	-0.2226	-1.3182	-1.3182	-0.2226
LIN37	0.2025	0.3717	0.5431	-0.5269	-0.0082	-1.582
LIN52	-0.5215	-0.4959	0.0126	1.0432	-1.3927	0.7677
LIN54	-0.1883	0.1599	-0.5647	-0.8767	-1.6313	0.7921
LIN7A	-0.7026	-0.1653	0.5452	1.2221	-1.6492	-0.3736
LIN7B	1.0428	0.4594	0.0212	0.1581	0.2525	-0.8251
LIN7C	-0.1478	-0.8438	-0.3674	-0.6608	-0.0741	-0.1056
LIN9	0.3861	-1.2598	1.6144	-0.9121	-1.7014	0.2303
LINGO1	-0.5113	-0.6184	-0.2953	1.1018	0.7248	1.7102
LINGO2	1.0604	-0.8926	-0.8903	-0.6708	-1.2005	-0.2504
LINGO3	-0.9089	-2.4208	-0.4583	0.0296	-2.4208	2.2853
LINGO4	-0.9027	-0.3267	-0.8358	-1.8799	-1.1205	-1.1531
LINS1	-1.8698	-0.1881	0.0158	-0.5024	-1.3133	0.2325
LIPA	-0.6163	-1.1864	1.1028	0.6642	-1.0587	0.7765
LIPC	-0.4304	1.8105	0.6874	2.1599	-0.4053	1.5968
LIPE	0.782	0.5206	-0.5004	-0.6417	-0.1549	-0.1267
LIPF	-0.8262	-0.1236	-0.3919	-0.8262	-0.8262	0.3227
LIPG	0.427	-0.3608	-0.5228	0.9221	-0.6518	-0.6156
LIPH	-0.1137	-0.8512	0.2038	0.346	0.8754	0.371
LIPI	-1.3683	-1.3683	-0.1793	-0.5816	-1.3683	-0.1793
LIPJ	-1.7811	-0.7808	-0.2299	0.5406	-1.7811	-1.1589
LIPK	1.1012	-1.2535	-0.5071	1.7775	0.9361	-0.5071
LIPM	-1.0213	-1.0213	-0.2024	-1.0213	-1.0213	-0.2024
LIPN	-1.4669	-1.4669	1.0927	-0.4335	-1.4669	0.4898
LIPT1	-1.9468	-0.9024	-0.0092	-0.1989	1.0884	-0.9077
LIPT2	1.3502	0.1997	0.1988	-0.6148	0.2943	-0.4879
LITAF	-1.5044	-0.7644	0.0575	0.836	0.0839	0.4832
LIX1	-0.8289	-1.0164	-1.0537	0.7243	0.4394	-0.1341
LIX1L	-1.1951	0.6979		0.5847	0.3944
LLGL1	0.5691	-0.7658	-0.8147	0.9537	-0.495	0.0442
LLGL2	0.0543	0.0094	-0.7168	-1.6939	0.5346	1.201
LLPH	0.7004	-1.554	-0.2911	0.2139	-0.5287	-0.2934
LMAN1	-0.7145	-0.3879	0.3207	0.114	-2.4395	-0.0534
LMAN1L	-1.5648	-1.5648	0.8112	-1.5648	-1.5648	-0.6512
LMAN2	1.2788	1.1984	0.2239	0.8331	1.7436	-1.2297
LMAN2L	-0.2432	0.0192	0.5875	1.7296	-0.7526	-0.0882
LMBR1	2.1954	0.739	0.4123	1.5772	0.0063	0.2026
LMBR1L	0.5691	0.8456	0.4884	-0.4785	-1.018	-0.6522
LMBRD1	-0.357	0.1714	1.002	1.1527	0.2206	-1.0645
LMBRD2	-0.9066	-0.889	-0.3448	0.3599	-0.9288	0.5361
LMCD1	0.2387	-1.0285	-0.0966	2.4463	0.904	-0.8902
LMF1	0.9428	1.9901	-0.2292	-0.3259	0.2281	-0.4134
LMF2	1.2075	0.4593	-0.615	0.5218	0.3095	-0.7752
LMLN	-0.4235	0.216	-0.1042	-1.5998	-0.0839	0.5114
LMNA	0.8714	-0.2278	0.1787	0.7389	0.8879	-0.564
LMNB1	0.2927	-1.5193	-1.5325	-0.7851	-0.9776	1.3764
LMNB2	0.765	-0.9531	-1.2036	-0.4076	-0.8042	0.7643
LMO1	2.0877	-0.5291	-0.7528	-0.1732	0.201	-0.014
LMO2	-0.313	-0.0352	-0.1245	1.8646	0.0279	0.0723
LMO3	0.5517	-0.004	0.806	-0.1025	0.0159	0.2908
LMO4	0.2402	-2.5955	0.8511	1.1133	0.5886	-1.347
LMO7	-0.6735	-0.0797	0.3625	-0.2563	0.5546	-0.7493
LMOD1	-1.1544	-0.399	-0.1976	2.3594	1.0413	-0.7606
LMOD2	-0.1665	-0.5323	-0.264	-0.5532	1.5209	-0.264
LMOD3	-0.6427	-0.277	-1.0881	-0.421	-0.9812	-0.7085
LMTK2	-0.8075	1.082	0.8697	-0.8077	-0.4577	-0.4554
LMTK3	-0.5079	1.2403	-0.4719	-0.9034	0.4219	0.2936
LMX1A	-1.0571	-0.7998	-0.5567	1.6554	0.0231	-0.5567
LMX1B	-1.6269	-1.252	-1.3097	0.228	0.9222	1.0418
LNP1	-0.1047	0.0283	1.1708	1.0292	0.2609	-1.1756
LNPEP	-1.0067	-1.6647	-0.0336	-0.0911	-2.1269	0.2611
LNX1	-0.6385	1.2598	-0.4235	0.1255	0.7075	-0.4957
LNX2	0.7526	0.0318	0.9163	0.3394	-0.9436	0.1267
ZBTB11-AS1	-0.0497	0.4534		0.16	0.849
HAVCR1P1	-2.8743	0.4969		-0.5205	-0.444
ANKRD26P3	-1.6968	-1.6968		-1.6968	-1.6968
LOC100124692	-1.0172	-0.6978		-1.0172	-0.3546
FAM86JP	0.6446	-0.2508		-0.384	0.6889
LOC100126784	-0.9585	-1.2488		1.3526	-0.047
SLCO4A1-AS1	1.2158	-0.1399		0.554	0.5771
DPPA2P3	-2.1039	-2.1039		0.5744	-2.1039
LOC100128076	-1.5325	-1.5325		-1.5325	-1.5325
FHL1P1	-2.0304	0.9186		0.2437	0.5621
TMPO-AS1	-0.0666	-0.0359		-0.5241	-2.2759
LINC02731	0.3891	1.9124		0.4186	1.6917
LOC100128288	-2.5215	0.2194		-2.5224	2.043
DLG5-AS1	-1.1166	0.9577		0.0134	0.7225
BET1P1	0.0743	-0.5339		0.5052	-0.2256
LINC02347	-1.4508	-1.4508		0.167	-1.4508
LOC100128573	-1.4613	-0.5981		-2.1575	-2.1575
ACVR2B-AS1	0.0963	0.6979		-0.8042	0.0162
HPN-AS1	-1.1481	1.755		-1.6902	-0.1822
SRRM2-AS1	0.7109	1.3302		-2.5086	-1.5717
GPR158-AS1	-1.7014	-0.0827		-1.7014	-1.7014
LINC01003	1.3325	0.7019		0.089	0.6603
LOC100128842	-2.821	0.4476		-1.7591	0.1624
MAPT-AS1	-1.5419	-1.5419		-1.5419	0.528
LOC100129034	-0.3455	0.9227		-0.6013	-0.2141
LOC100129055	-1.9378	-0.9418		-0.9654	-1.9378
LINC03062	-0.3226	1.4957		-0.3581	-0.5044
GABPB1-AS1	-1.9417	0.6261		-0.513	-0.4354
LOC100129534	-0.4301	0.7476		-0.3025	0.4386
LINC02035	-1.586	1.3434		-0.6288	-0.3742
LOC100129637	-2.5028	0.4685		-2.5373	0.1999
ARRDC3-AS1	1.0663	-0.4546		-1.0809	0.4417
LINC01126	-2.0174	0.7255		0.6279	-0.6763
LOC100129935	-0.9678	-0.9678		-0.9678	0.5513
URAHP	-0.8599	1.8818		-0.7863	-0.3718
SNAP47	0.3616	1.0519	0.7431	-0.9315	0.2046	1.2698
MAPT-IT1	-1.3712	-1.3712		-1.3712	-1.3712
GALNT9-AS1	1.2429	-1.32		-0.8764	-0.7852
LOC100130264	-1.8598	0.1747		-1.8598	0.5413
CCDC166	-1.445	-0.2813	-0.1687	-1.445	-1.445	-0.1687
LOC100130331	-0.5838	-0.9047		-0.2399	1.6995
LINC00552	-1.0235	-0.2989		-1.0235	4.4096
PARD6G-AS1	-0.102	-1.7773		-0.0506	-1.0576
NFYC-AS1	-2.7435	1.1937		-1.807	0.0571
LINC00910	-1.1264	0.8781		-0.7255	1.732
LOC100130691	-1.7916	0.0281		-0.5949	-0.7265
LOC100130776	1.8716	1.3112		1.5836	0.3977
LOC100130872	0.3033	-0.952		-0.4068	0.553
SNRPGP15	2.2285	-1.8589		-1.2987	0.4645
SMIM6	0.4726	1.5907	0.875	-0.0433	0.6461	-0.4377
LOC100130987	1.343	1.9392		0.0235	-1.474
CCDC183-AS1	-2.0187	1.9568		-1.7558	-1.1735
LINC00893	-1.6782	0.7911		-1.8495	-0.6342
LOC100131496	-0.984	-0.9936		-1.3984	0.5843
LINC00887	-0.0685	0.208		-0.0173	0.6619
MZF1-AS1	-0.5128	1.1208		-1.024	1.1958
FAM83A-AS1	0.4514	-0.1139		-0.8633	-0.3011
C2CD4D-AS1	-0.5092	0.3728		-0.9534	-3.1896
EHBP1-AS1	-2.0289	-0.5741		-0.1906	-0.0689
NPIPB5	-2.6569	0.5135	-0.7364	-3.2485	0.5717	-0.2428
LOC100132287	-2.1737	0.9857		-4.1431	1.0595
TEKT4P2	0.6625	1.649		-0.1325	0.3716
LOC100132354	-1.4159	0.4672		-0.5994	-0.2507
PAXIP1-AS2	0.6412	1.4196		0.3851	-1.1715
DCAF13P3	-0.6798	-1.1867		-1.4933	1.1712
LOC100132831	-1.8315	-1.8315		-1.1728	1.4658
PMS2P9	-1.4377	1.7494		-1.9955	0.9621
GUSBP19	-2.5534	-0.6585		-2.5534	1.3768
LINC01001	-1.5346	0.9805		-3.0817	0.6758
RSU1P2	-1.0311	-1.0311		-1.0311	-1.0311
LOC100133331	-2.9229	0.7147		-4.2046	0.7973
LOC100133469	-0.9849	-0.9849		-0.8257	1.5816
MRPL23-AS1	-1.1226	0.5589		-1.5228	2.5338
LINC01134	-1.3399	0.4306		-2.3022	-1.0419
LOC100133669	0.2034	0.9733		-0.0079	1.1009
LOC100133893	-0.9047	-1.1394		-0.0996	-1.7092
LOC100133920	-2.0673	-2.0673		-2.0673	0.7676
UXT-AS1	0.9969	-0.2579		0.7757	-0.382
LOC100133985	-0.3241	1.573		-1.0948	1.2096
MAP3K14-AS1	1.9435	0.0557		-1.4854	0.5114
KDM7A-DT	1.8527	1.341		0.6904	1.9203
LINC01119	-1.1148	-0.6264		1.2527	2.1934
LOC100134368	-0.7098	0.3173		-0.0272	0.3146
NDUFB2-AS1	0.8138	0.8605		-0.6989	2.0365
LOC100134868	-1.7791	0.9384		-0.0856	-0.7191
CHKB-DT	1.9866	-0.9625		-0.24	1.5918
LINC00930	-1.5982	1.6793		-0.7205	-1.0396
TEX36-AS1	NA	NA		NA	NA
LOC100170939	-0.3658	0.2946		-3.2578	-0.6564
HECTD2-AS1	-0.2419	1.5683		-0.2769	2.5823
LINC00426	-1.5512	0.1901		-0.785	-0.2201
DCTN1-AS1	-1.6448	1.8087		-1.0588	-1.6448
RAMP2-AS1	-1.9194	-0.5947		0.0446	-0.7196
TPT1-AS1	-1.619	2.3808		1.0107	-0.0216
LINC02418	-1.228	-1.228		-0.144	-1.228
LOC100190986	-2.9419	0.7876		-2.8286	-0.2581
ZFHX4-AS1	-1.2173	-1.2173		0.7103	-1.2173
LOC100192379	-1.5181	-1.5181		-0.2471	-1.5181
LOC100192426	1.4651	-1.6854		-1.6854	-1.6854
MANCR	-0.3989	-1.2651		0.0731	-0.1006
LOC100216545	-0.4525	0.91		-0.9473	0.3398
PCED1B-AS1	-0.5608	-0.2825		0.4471	-0.3766
LOC100240726	-1.3872	0.816		-0.923	-1.3872
LOC100240734	-0.9476	0.8276		-0.8522	-1.3379
LOC100240735	-1.7464	0.0935		-0.6988	-0.6765
RPL26L1-AS1	-1.5383	-0.6234		-0.4554	0.005
LOC100270710	-0.048	-0.0403		1.7093	1.0008
LARRPM	0.0282	0.6647		0.0571	1.5874
LINC00653	-1.6727	0.577		-1.2569	-0.3719
LINC00899	-0.2972	1.1671		0.3056	0.9133
LOC100271831	0.9594	-0.185		0.5532	1.8423
LOC100271832	-1.9596	-1.9596		-1.9596	-1.9596
SMG1P3	-3.1429	0.3328		-3.1186	-1.57
NFE2L3P2	-2.0731	-0.469		-1.3216	1.2211
LOC100272216	-2.6584	0.3462		-1.0635	-1.2982
LOC100272217	-1.4529	1.115		-0.3499	-0.0785
LINC00894	-2.691	0.343		-2.0686	-0.3182
LOC100286793	-0.4655	0.203		0.675	-0.3437
BCDIN3D-AS1	0.613	1.4483		-0.735	-0.0319
TIPARP-AS1	-0.6426	0.6737		0.5705	1.6861
LOC100287704	-3.323	-3.323		-3.323	-3.323
ANKRD66	-0.1567	-0.7922	0.7247	0.604	-0.5672	-0.8627
WASH8P	-0.9952	1.4424		-2.2431	1.3415
MAN1B1-DT	0.1277	-0.0697		0.3574	0.65
RASAL2-AS1	-0.854	-2.1908		1.3493	0.4124
LINC00882	-1.1025	0.4282		1.7712	0.5177
BABAM2-AS1	-1.2768	0.3378		-0.2205	-0.7493
SLC25A5-AS1	-0.888	-0.6708		-0.0145	1.5824
MISP3	-0.3162	1.4554	0.4347	-1.1331	0.2014	1.7143
TNFRSF14-AS1	-0.6043	1.8089		-1.387	0.3987
LINC01257	-0.7408	-1.0915		-0.849	-1.0915
NRAD1	-1.1569	-1.4354		0.5125	0.6703
METTL21EP	-0.9761	1.282		-2.0601	1.1628
LINC00661	-2.1564	-0.6693		-2.1564	-2.1564
LINC00628	1.8434	-0.5825		-0.6078	0.4241
ZNF300P1	-1.1452	-1.5813		0.7784	0.9778
LOC143188	-0.1039	0.296		0.9457	1.3758
LOC143666	-0.0082	2.5509		-0.7678	0.2508
LOC144438	-2.4944	-0.3073		-0.5376	-1.8358
CEP83-DT	-1.3679	-0.921		-0.0923	-0.0868
A2M-AS1	-0.9652	-1.3075		1.4783	1.4928
LINC00934	-2.1474	-2.1474		-2.1474	-2.1474
LINC00410	-1.1843	-1.1843		-1.1843	-1.1843
LOC145474	1.0495	-1.808		0.5414	0.9465
TCF12-DT	1.4697	-0.0102		0.6244	-0.6629
LINC00924	-0.8804	-0.4014		2.7675	1.2977
DRAIC	-0.4247	0.4632		-0.221	0.3104
LOC145845	-2.598	-0.6556		-2.598	-2.598
SSTR5-AS1	-1.1188	0.2098		0.1007	-1.1188
FRG2DP	-1.8106	-1.8106		-1.8106	-1.8106
ARHGAP27P1	-1.7956	1.8367		-2.1634	0.463
ILF3-DT	-0.1701	0.3835		-0.037	0.468
TPM3P9	0.6539	-0.5998		-1.0157	1.1813
LINC00906	-1.6896	-1.6896		1.1959	-1.6896
LINC00662	0.2018	-0.7239		-0.0264	0.1322
MRPL20-AS1	-0.757	0.8131		-1.298	2.0969
LOC148696	-1.8899	1.1329		-1.1952	-1.8899
LOC148709	-0.1379	0.5632		-1.56	-0.2859
GCSAML-AS1	-1.1427	-1.0319		0.6584	-0.4797
LINC01341	-2.3776	0.0237		-1.5937	-0.5358
CHIAP2	-0.6575	3.3273		-1.4504	-1.4504
LINC00654	0.896	0.4067		1.2093	-0.2812
LINC00895	-1.1839	-1.1839		-1.1839	-1.1839
LINC00896	-0.6439	0.1056		-1.8093	0.3303
PRR34-AS1	2.2979	0.1427		-0.2392	-0.0118
PRSS40A	-2.1391	-2.1391		-2.1391	-2.1391
LINC01102	-0.7181	0.4026		-0.6153	-1.1382
LOC150622	-1.0054	1.1726		-0.7801	-0.9701
LOC150776	-2.0215	1.2678		-2.7047	-0.4176
RAB6D	0.6221	-1.1031	-0.8202	0.7758	-0.3759	1.1852
LINC01106	-0.8771	0.3159		-1.9033	0.3197
LOC151162	-1.8484	0.7352		0.5948	-0.0972
LINC02610	1.1416	1.3461		-0.4683	-0.258
LINC00608	NA	NA		NA	NA
LBX2-AS1	-0.5813	1.7476		-0.2262	-0.1411
LINC00635	-1.6847	-1.6847		-1.6847	-1.6847
LINC00691	-1.5528	-1.5528		-1.5528	-0.1681
NCBP2AS2	0.0795	0.3227		0.1191	1.8225
LINC02085	1.4998	-1.1355		0.6438	0.4772
SLC25A48	-1.3737	-0.4578	-1.1323	0.3936	-0.092	0.9608
ANXA2R-AS1	-2.0648	0.7519		-0.9318	0.8074
LOC153910	-1.1821	-1.5123		-1.5123	0.7829
LOC154449	-1.806	-1.806		-0.7683	-1.806
LOC154761	1.1415	0.5217		0.6865	1.038
LINC00689	-1.0332	-0.3773		-0.6788	-0.0677
LINC00964	-1.2331	2.1755		-0.0013	0.9535
MIR124-1HG	-1.2394	-1.2394		-1.2394	-1.2394
SPAAR	-0.7119	0.4472	1.4302	1.3729	1.3504	-0.9622
USP27X-DT	-0.9458	1.0922		-0.1146	-0.148
FGF13	0.0954	-0.4737	-0.6424	0.0574	0.9689	-1.1534
USP32P1	-1.0536	-0.2924		-1.9049	0.8935
SEPHS1P1	-1.8404	-0.06		-0.8968	0.9018
NBPF11	-3.1226	0.5497		-2.8642	-0.1752
FAM237A	-1.2222	-1.2222	-0.1332	-1.2222	-1.2222	-0.1332
AADACP1	1.6837	0.2708		0.3803	0.5799
SIMC1P1	-1.8696	0.8878		-1.2623	-0.6279
PAXIP1-DT	0.2437	2.2254		-0.9366	1.8335
TMEM254-AS1	2.0135	1.6706		-0.8248	0.3022
CTAGE10P	0.1046	0.3748		-0.2801	0.5581
USP32P2	-0.853	1.3801		-0.4766	1.3284
SDHAP4	-1.7568	-0.6331		-1.1626	-0.4711
ZEB1-AS1	-1.4387	-0.2701		0.1278	0.4081
LINC02685	-1.8496	-0.777		-1.8496	-1.8496
ADCY10P1	-1.3472	1.1302		-1.6896	0.1161
SMIM13	-0.2623	-2.2168	0.5314	0.687	-0.3772	-0.0435
TOB2P1	-0.1619	-0.3599		-2.0443	1.6917
CUTALP	-2.1015	1.8137		-0.4623	-0.2635
TTC41P	-1.0481	-0.3981		-1.3937	-1.4133
LINC00710	-2.8444	-2.8444		-2.8444	-2.8444
MIR9-3HG	2.6516	-0.8528		0.1387	-0.4541
LINC00879	-1.5202	-1.5202		-1.5202	-1.5202
LINC01018	1.2303	1.6447		1.2205	-0.0507
LOC256880	-1.607	0.3415		-1.3866	-0.3168
LINC01366	-1.6732	-0.2655		1.4234	2.2619
SLC9A3-OT1	-0.6247	0.0474		0.0257	0.8452
LOC26102	-0.7704	-1.1204		0.0019	-1.9699
PDCD4-AS1	-0.3904	1.0599		-0.0477	1.3026
ZMIZ1-AS1	-2.1712	0.5912		-0.6164	-0.2774
LOC283070	-0.3589	1.8439		0.1128	1.225
LOC283174	-2.4633	0.1782		-0.9124	0.7446
LINC00294	-0.8639	0.5169		-1.4049	-0.0986
C1RL-AS1	-2.4047	0.7899		-2.101	-0.9956
LINC02396	-1.467	-1.467		-1.467	-1.467
TRHDE-AS1	-1.2017	-1.2017		-0.0747	-1.2017
LINC00592	-1.4779	-0.7262		-0.7421	0.3176
LINC00926	-0.1808	0.6677		-1.3537	-0.7835
LOC283731	-1.1415	1.1189		2.6124	1.0285
LINC00928	-1.5537	-1.5537		-1.5537	-1.5537
GNAO1-DT	-0.7297	-0.471		0.9391	-1.7868
LINC00922	-0.3996	0.032		2.2167	0.5893
LINC01566	-1.7011	-1.7011		-1.7011	-1.7011
PDPR2P	-4.0135	1.1766		-2.1196	-1.2893
TMEM235	-1.7235	-1.7235	-0.285	-1.7235	-1.7235	-0.285
LOC284009	-2.1171	-0.5256		-2.1171	-2.1171
RNF227	-0.1318	-1.1413	2.4472	-0.2982	-0.3184	-0.0675
LOC284100	-0.5484	0.5419		-0.6254	-0.2163
ANKRD20A9P	-3.1402	1.835		0.2765	-0.4749
CYP4F35P	-1.508	0.2204		-1.136	-0.2275
LINC00908	-0.1449	0.5187		1.3869	-0.0237
LOC284379	-0.7367	-0.7367		-0.7367	-0.7367
LINC00663	-0.1705	1.6965		-1.89	2.1029
LOC284441	-1.1584	-0.2661		0.8742	-0.015
LINC01226	-1.5811	-0.7222		-1.5811	0.8552
MFSD4A-AS1	1.3769	-0.4106		0.7787	1.336
LINC02800	-1.7912	-0.9101		-1.7912	-1.7912
LINC01777	-2.4075	-2.4075		-2.4075	-2.4075
LINC01142	-1.0485	-1.8872		-1.8872	-1.8872
LINC00494	-1.5605	-0.5169		0.8506	-0.7512
LOC284788	-1.7526	-0.8101		-0.8324	-1.7526
LOC284798	1.0123	1.8466		1.109	-0.7691
AATBC	0.3986	1.638		-1.4234	-0.4647
TTC28-AS1	-0.2377	1.6413		-2.1831	-1.3377
STARD7-AS1	-2.5932	0.0781		-0.08	-0.103
LINC00486	-1.8869	-1.8869		-1.8869	-1.8869
LOC285074	-1.1944	0.5645		-0.0395	0.8179
LOC285194	-3.8421	-3.8421		-3.8421	-3.8421
LINC00636	-1.9851	-1.9851		-1.9851	0.0129
PDCL3P4	0.3853	0.9748		-0.4575	0.3092
LINC00606	-1.6578	-1.6578		-1.6578	-1.6578
LINC00620	-0.3094	-1.5354		-1.5354	-1.5354
LINC00698	-1.8662	-1.8662		-1.8662	-1.8662
LINC01091	0.5489	1.1217		0.4385	1.0067
RPL34-DT	-1.0052	1.1996		0.6657	-0.5087
LINC01098	0.9756	-1.2736		0.6409	-1.2736
LINC01096	-1.0365	-0.9472		1.7852	1.0981
LINC02995	-1.7268	-0.1809		-0.2129	0.4481
LINC01845	-2.5114	-2.5114		-2.5114	-2.5114
LINC02159	1.8412	-1.494		0.187	1.4507
LINC02112	-2.2682	-2.2682		-2.2682	-2.2682
LOC285696	-1.0681	-1.4041		0.4321	-1.4041
LOC285733	-1.0113	-0.4329		-1.0113	-1.0113
LINC00326	1.8068	-1.4161		0.9925	0.7582
PHACTR2-AS1	-1.9897	-1.9897		-1.9897	1.8653
LINC01622	-1.9629	-0.1985		-1.4974	0.6367
LY86-AS1	-1.5196	-0.7751		-0.7926	-1.5196
PACRG-AS1	-1.6865	0.175		-1.6865	-0.0553
HLA-F-AS1	-0.4611	1.1035		-0.2131	-0.2772
LOC285847	-1.8584	-0.9921		-1.8584	-1.8584
INHBA-AS1	-0.146	-0.0313		2.0203	0.9003
SLC26A4-AS1	-0.0721	-0.1616		1.0724	1.2686
LINC01591	-2.4951	-2.4951		-2.4951	-2.4951
LINC02209	-2.3114	-2.3114		-2.3114	-2.3114
LOC286238	-1.8975	-1.8975		-1.8975	-1.8975
LOC286359	-1.9883	-1.9883		-1.9883	-1.9883
LOC286367	-1.1746	-0.0306		-0.7408	0.5486
FIRRE	-0.7145	-1.7094		-1.2495	1.2447
CPS1-IT1	-1.6028	-1.6028		-1.6028	-1.6028
LINC00705	-1.8616	-1.8616		-1.8616	-1.8616
KRTAP5-AS1	0.8439	-1.6077		0.137	0.3409
ATP2B1-AS1	-1.0163	-0.8305		0.2219	-0.355
LINC01089	-2.4592	0.4079		-1.5227	-0.2516
LOC339047	-2.1648	1.2549		-3.591	0.1313
KRT17P5	-1.401	-0.6758		-1.401	-1.401
LINC00667	-0.8097	0.8569		0.1007	-1.6589
LINC01140	-0.1156	-1.2172		1.6632	-0.3203
LINC01139	0.9665	-1.4814		-1.0135	0.7096
LINC01734	-4.8276	-4.8276		-4.8276	-4.8276
LINC00634	-0.1972	0.2945		-1.9017	-1.0139
LINC00298	-1.9818	-1.9818		-1.9818	-1.9818
LINC02433	-1.9886	0.5704		-1.9886	-1.9886
SLC25A48-AS1	-1.9116	0.1114		-1.9116	-1.9116
LINC01020	-2.0916	-2.0916		-2.0916	-2.0916
LINC03019	-0.9437	-0.9437		-0.9437	-0.9437
GAS2L1P2	-1.4404	2.364		-1.4404	-1.4404
SAE1P1	0.1301	0.0625		-1.0162	0.0334
C16orf96	-1.7843	1.2396	0.0516	-1.0966	0.8997	0.3539
DUBR	-0.6653	-0.4009		1.4731	-0.8234
LOC344967	-1.2893	1.5969		-2.5454	0.5983
H3P44	-1.0823	-1.6323		-1.6323	1.7945
LINC00442	-1.39	-1.39		-1.39	-1.39
ANKRD18DP	-0.8594	-0.2837		-1.3237	-1.3237
FAM86EP	1.7864	0.3047		-0.9312	1.9164
LINC00265	-0.5957	1.3976		-3.198	0.6332
LINC00965	1.837	-0.8307		-0.6972	-1.3413
NANOGNB	-1.2321	-1.2321	nan	-1.2321	-1.2321	nan
LOC374443	1.1278	-0.2263		0.8766	0.5868
TPTE2P6	-0.1249	-1.3104		-0.9966	-0.3031
FAM228B	0.3567	1.5783	0.315	-0.531	0.347	-0.7647
LRRC37A6P	-0.0648	1.3408		-0.0805	-0.7913
PTCHD3P1	-0.5124	-1.1372		0.5886	-1.6878
GOLGA2P7	-0.7044	-0.5446		-1.8016	-0.0168
LOC388242	-0.2177	-0.7081		-0.2929	0.7595
LINC00671	-1.6835	1.0535		-0.8776	0.0284
PVALEF	-1.4765	-0.6172	-0.1709	-1.4765	-1.4765	-0.1709
SMIM1	1.6059	1.4384	0.2989	-0.8905	1.7584	1.2858
LINC02591	-1.3921	0.5108		-0.3265	0.6119
LOC388789	1.5706	0.0788		0.4153	0.4206
SNHG17	-0.7847	-0.418		-1.6114	-0.485
TMEM247	-0.9874	-0.9874		-0.9874	-0.9874
LOC388955	1.4398	0.2679		0.3968	2.3979
PLAC9P1	-2.3401	-2.3401		1.8805	-2.3401
SMIM32	-1.1576	-1.1576	-0.5846	1.3435	-0.5142	-0.5846
PROB1	-2.7314	0.649	-1.5695	0.5776	-0.1552	1.1773
RBAKDN	0.4695	0.8475		-1.0174	2.4618
NUPR2	-0.5311	-1.6474	0.5267	1.3654	0.7152	-0.8878
LINC00937	-0.4667	2.0859		-0.0448	0.5719
LOC389705	0.1377	0.484		-0.684	0.8896
PTGES2-AS1	-2.0942	0.7842		-1.3719	-0.3316
UBAP1L	-0.7563	2.0887	-0.338	-0.1164	-0.0318	-0.2092
OACYLP	-1.1885	-1.1885		-1.1885	-1.1885
LOC391322	-0.5791	-2.4133		-2.4133	-2.4133
LOC392196	-2.2837	-2.2837		-2.2837	-2.2837
LINC00999	-1.2279	1.4084		-3.0032	0.4971
LOC399815	-0.0216	-0.7155		-0.8702	-0.272
MIR100HG	-0.5532	-0.9822		2.2482	-0.0239
LINC00938	-2.1789	1.1435		0.2983	-0.3939
LOC400043	-0.3588	-0.3097		0.9757	-0.0232
ZNF407-AS1	-0.7404	-0.0161		-0.7514	0.1013
LOC400696	3.1209	0.6996		-0.2663	-0.1498
LINC01144	-1.9713	1.2637		-0.8694	1.9156
GBP1P1	0.9107	0.0501		0.0961	-0.3449
LRRC52-AS1	-0.2869	0.745		-1.0222	0.7987
LINC02817	-1.7263	-0.8896		-0.9093	-1.7263
LRRC74B	-1.2708	-0.8578	0.5594	-1.0414	-1.2708	0.0285
TPTEP2	-1.1095	1.0453		-1.4681	0.4606
MIRLET7BHG	-0.9865	-0.9247		-0.2264	0.2886
LOC400940	-1.3408	-0.0541		-1.3408	-0.536
NOC2LP2	-1.1969	-0.9817		-0.9431	2.4835
LOC401052	-0.0351	-0.6703		-1.3272	0.0526
LOC401093	-0.8383	-0.8608		1.9858	0.4973
LOC401127	-1.6858	-0.6318		-2.5775	-0.0965
LRRD1	-1.2818	-0.0244	-0.8329	-1.1294	-0.2571	-0.2417
SMIM30	2.2412	0.998	1.2309	0.4734	1.2079	-0.5676
ATP6V0E2-AS1	0.5001	1.4497		-0.0219	0.3823
BHLHE22-AS1	-0.5417	-0.2401		1.0555	1.0843
ZNF674-AS1	-1.2651	-0.0646		-1.1205	-0.5028
LOC402377	0.2709	0.172		-0.4891	-2.1493
PPIAP80	-1.007	-2.339		-2.339	-2.339
LOC407835	1.167	-0.5863		0.3882	-0.539
CNTFR-AS1	-1.7273	-1.7273		-1.7273	-1.7273
GRM5P1	0.3106	-1.3318		-1.3318	0.0342
LINC02893	0.0016	-1.1298		-0.0209	2.1775
SMG1P2	-2.1922	-0.6804		-2.0593	-0.2878
CDIPTOSP	-1.4307	-1.4307		-1.4307	0.1665
ARHGAP27P2	-0.8534	1.271		-0.881	0.7417
HNRNPCL2	-0.2826	-0.6746		-1.1645	-1.777
LINC03025	-1.7675	-1.7675		-1.1433	-1.7675
LOC440905	-1.3626	-0.123		-0.9151	2.0678
LINC01124	0.7332	1.7324		-0.507	-1.722
THUMPD3-AS1	-1.2061	-0.463		-2.4196	-0.0743
SMIM4	2.4646	0.5877	1.4253	-0.2446	0.5824	-2.432
GUSBP5	0.6936	-0.1198		0.1752	-0.1697
LOC441089	0.3685	-0.4118		0.3654	-1.1224
LINC00602	-1.7653	-1.7653		-1.7653	-1.7653
LINC02981	-0.64	1.7403		0.7416	2.1774
ZNRF2P1	0.8403	1.5086		0.0342	-0.9343
CTAGE15	-1.4908	-0.339	-0.2014	-1.0367	0.1326	-0.4092
PTMAP11	2.6084	-0.4923		-1.2669	0.4911
LOC441455	-0.0548	0.9664		-2.7368	-0.7736
LOC441601	-0.9146	-0.9146		-0.9146	-0.9146
LOC441666	0.0631	-1.5656		-0.2412	0.1788
ANKRD65	0.8167	-1.7649	-0.6191	-0.4807	-0.0573	1.1314
TUBBP6	-1.5184	-1.5184		-1.0613	1.4534
PTGER4P2-CDK2AP2P2	-1.1907	-1.2801		0.3873	0.3
UQCRBP1	0.167	-0.2859		-0.0065	-0.0498
XRCC6P5	-0.6245	-0.0463		-1.495	2.6133
RABGEF1P1	2.2205	0.4538		-0.9885	-0.3464
SLC25A51P4	-2.0238	-2.0238		-2.0238	-2.0238
MIR4435-2HG	1.4801	-0.0886		1.667	0.9642
FKBP6P2	-1.7944	0.6358		0.2137	0.0781
LOC550112	0.9228	0.0654		0.8058	0.3262
NBDY	0.391	0.7457	0.2583	0.49	1.4187	-1.3646
LOC554202	2.1671	-1.3387		1.3302	-0.8649
ANGPTL8	-0.4946	1.0639	-0.5879	-0.2847	-1.4559	0.4583
LOC572558	-1.7044	-1.0385		0.4661	-0.3232
SMG1P5	0.002	0.5455		-2.9394	0.986
LOC606724	0.2752	0.1911		0.5102	0.8596
NPIPB13	-0.7372	0.048	-0.1604	-2.1426	1.4592	-0.4087
SCART1	-2.3641	1.2185		-1.9448	-1.5375
SMG1P1	-2.2034	0.4602		-3.0849	-0.6921
LOC641367	0.449	-0.2432		-1.0332	-1.6388
MIR205HG	-0.4859	0.1223		0.8146	1.5503
AKAIN1	0.3234	-0.2443	-0.263	0.3803	-0.9751	-0.263
BMS1P2	-3.5644	0.4043		-2.275	-2.0397
DDX12B	-1.1388	0.5773		-2.8866	-0.081
LINC00205	-1.8231	-0.1723		0.1561	-0.2725
LOC642929	-2.7123	-2.7123		-2.7123	-2.7123
SMIM5	0.9651	1.4941	-0.2751	-0.6301	1.1667	0.6898
LOC643387	-1.1622	-0.7964		-2.2784	0.7667
BRDTP1	-1.9025	-1.9025		-1.9025	-1.9025
CCDC168	-1.4908	-0.8375	0.7574	-1.3619	-2.0175	0.0105
SCGB1B2P	-0.2546	1.1138		-1.0867	0.3248
NKAIN3	0.1525	-0.8127	-0.3933	-0.5199	-0.88	-0.3933
LINC01128	-1.2874	-0.5922		-1.3732	-0.2756
ELMOD1	-1.7174	-1.7174	-0.9183	-0.6535	-1.7174	-1.1876
ZNF733P	-1.0323	-1.2655		-1.2655	-1.2655
EXOC1L	-0.8632	-1.7663	-0.1325	-1.7663	-1.7663	-0.1325
BCRP3	-1.0624	1.6465		-1.0167	0.9024
MAPK8IP1P2	-0.2562	0.0347		-0.378	-1.306
SMIM10	-1.0958	-1.8129	-0.0009	1.7227	0.6663	-0.9342
LOC644669	-1.3436	-1.3436		-0.835	-0.2632
LOC644936	0.716	-1.0303		-0.5424	1.4889
LSP1P5	-0.2395	-0.3688		0.8166	1.21
LOC645323	-1.3981	-0.4824		-1.3287	0.6141
FAM86C2P	1.1513	0.2676		-1.4518	0.3711
FUT8-AS1	0.2425	-0.0667		-0.0922	1.522
ASH1L-AS1	-1.4026	0.8893		-0.9212	0.3313
GOLGA6FP	-1.6047	-0.4933		-0.9872	-0.2931
LOC646214	-1.8157	-0.6804		-1.0498	-0.3046
LOC646471	-3.0139	0.8158		-2.0639	0.2115
C3orf84	-1.9454	-1.9454	-0.2652	-1.9454	-1.9454	-0.2652
LYPD8	-1.2671	-1.2671		-1.2671	-1.2671
LOC646762	-0.7598	0.9364		-0.9399	0.6338
LOC646813	-2.3122	-2.3122		-2.3122	1.5715
FAM227A	-0.9371	-0.2054	-0.652	-1.3815	-0.2375	-0.3653
LINC00598	-1.3643	-1.9658		-1.2172	2.5823
LOC646999	0.5573	1.9946		1.5626	1.0223
EMBP1	0.1588	0.3706		0.4731	1.591
CTAGE11P	-1.8377	-0.3152		-0.6135	0.1908
GMNC	-1.0134	-1.0134	0.9644	-0.1929	-0.546	-0.5691
OCLNP1	-1.4202	0.0029		2.1409	-1.4202
MIR924HG	0.2877	-1.2161		0.1805	-0.4407
NORAD	-1.3481	0.0968		0.691	-0.44
LOC648691	-1.4359	-1.4359		-1.4359	-0.4941
ACTG1P4	-1.7872	0.0582		-2.6119	0.7296
HNRNPCL3	-0.02	-0.8008		-0.3516	0.7252
LOC650293	-1.4098	-1.4098		-1.4098	-1.4098
TSSC2	0.1507	-1.076		1.5752	1.998
BEND3P3	-2.9799	-0.4782		-0.3578	-0.246
LRRC37A16P	-0.9755	2.4812		-0.398	0.437
LOC652276	-2.9902	0.2154		-2.1109	1.2469
FAM86FP	-0.024	2.1667		-1.0548	0.6754
LOC653501	-0.6036	0.5848		0.2991	0.6711
DUX4L6	-1.8125	-1.8125		-1.8125	-1.8125
DUX4L5	NA	NA		NA	NA
SPCS2P4	1.7767	-0.3622		0.2876	-1.2231
LOC653653	-0.3626	-0.2497		1.8014	-1.5427
LOC653786	1.1269	-0.0806		1.0978	-0.7287
LSP1P4	-0.0061	0.9243		0.5014	1.4149
PAX8-AS1	-0.5598	0.6299		1.126	-1.6784
CD27-AS1	0.8193	0.7858		-0.2776	-0.0408
LHFPL3-AS2	-0.6092	2.0703		-1.1124	0.1177
ANP32AP1	-0.5501	-0.6934		-2.0836	0.9401
CASC8	-1.6173	-1.6173		-1.6173	-1.6173
LOC727896	-1.6174	-2.0665		-0.9001	-1.4223
LINC02203	-1.2717	-1.2717		-1.2717	-1.2717
LOC728024	-1.4873	-0.6644		-0.203	-0.8833
NUTM2A-AS1	-1.3919	0.5268		1.1425	-0.9858
CARMN	-2.207	-0.5548		0.0749	0.5519
CLEC19A	-2.0059	-2.0059	-0.2992	-2.0059	-2.0059	-0.2992
LINC01881	-1.6388	-0.0155		-0.9748	-3.3023
LOC728392	-2.1462	1.0584		1.231	0.5149
DUX4L2	-31.5977	-31.5977		-31.5977	-31.5977
LOC728554	1.0847	-1.2397		1.4687	1.1765
PCAT18	0.7418	-0.9042		-0.2607	-0.5983
PDCD6P1	-1.0652	0.3586		-0.7622	-1.2062
FAM133CP	1.1397	-0.1524		-0.6349	0.0981
HNRNPA1P33	-0.5457	-0.6993		-0.6829	-0.6728
ZBED3-AS1	-1.5844	0.4446		0.3657	-0.3023
LOC728743	-0.2907	2.724		-0.707	0.2624
PIN4P1	0.9566	-0.724		0.8833	1.9042
C1GALT1C1L	0.4269	-0.3271	-0.5855	1.0569	0.1484	-2.1901
LINC00623	0.5789	0.0711		0.5276	0.5522
LOC728875	0.1753	1.3672		-0.4345	0.4767
LOC728989	-2.0405	0.5288		-0.2938	-0.3385
RPEL1	-0.6921	-1.0191	-0.4692	0.8871	-0.4609	1.3728
OIP5-AS1	-0.3638	-0.832		-0.1539	-1.1142
RGPD4-AS1	-17.8001	-17.8001		-17.8001	-17.8001
GTF2IRD1P1	3.5235	-0.2811		-2.5526	0.0175
KATNBL1P6	-0.2977	-0.8412		0.3298	-1.0062
FAHD2CP	-0.3252	0.7755		-0.1884	1.0287
FAM86HP	0.8233	0.9836		-1.4555	0.4729
LOC729467	-1.5836	-0.6747		-0.6961	-1.5836
LOC729603	-3.0899	-0.1996		-1.6312	1.4637
LOC729609	-2.376	1.6838		-2.376	1.1815
GOLGA2P6	-0.8741	-0.7714		-0.8314	-0.6098
LINC00847	0.4567	0.4451		0.4305	0.8918
SEC14L1P1	-1.0844	0.5685		-1.0924	-0.0742
BORCS8	2.0449	-0.0389	0.0107	0.2033	0.9662	0.2987
BORCS8-MEF2B	-1.0885	0.9208		0.301	0.0008
LOC730101	-1.1114	-1.39		0.2607	-1.2535
LOC730668	-1.4274	0.5692		0.0295	1.2589
MYT1L-AS1	-0.4991	-1.4146		-1.4146	-1.4146
LINC01300	-1.1162	-1.1162		-1.1162	-1.1162
FAM238B	0.2084	-0.7786		-1.0231	-1.0231
LINC00917	-2.0821	-2.0821		1.9257	-2.0821
CEBPA-DT	-0.7512	1.7442		-0.802	0.4913
GOLGA2P10	-0.6508	0.1406		-0.8207	0.3278
REXO5	1.1684	0.4837	0.2266	-0.7501	-0.5442	1.0023
AFAP1-AS1	-2.209	0.6859		0.1296	0.7656
LINC00839	-0.1192	-1.4073		1.472	-1.1393
LINC01101	1.7314	-1.3152		0.0113	2.4236
JMJD1C-AS1	-0.1216	-0.365		-0.2343	0.0484
LOC90110	-1.6674	0.4511		-2.1139	0.9486
LOC90246	0.5042	-1.3173		0.3242	-0.089
AOC4P	-2.2614	1.4322		0.0255	1.385
LOC90784	-0.1548	-3.2897		-1.3267	0.1618
LOC90834	-2.8265	0.2895		-1.2517	-0.9173
RAPGEF4-AS1	-1.3288	-0.694		-0.709	-1.3288
GUSBP11	-2.6441	0.8735		-2.1207	-0.2825
LOC91450	-1.8437	1.25		-0.2133	-0.6634
LINC00923	-1.726	1.5624		-0.6236	-1.726
LINC01278	-0.3125	0.539		-0.6394	0.3281
MAFG-DT	1.3055	0.7812		-0.2601	0.3015
TMEM8B	-1.1917	1.4197	0.0156	-1.762	0.4482	-1.1327
MGAM2	-1.0327	-1.0327	-0.7428	-1.0327	-1.0327	-0.2804
MRFAP1L2	-0.8177	0.0002		-0.2899	1.2724
BMS1P20	-0.2629	0.079		0.4898	-1.0699
LOH12CR1	0.1051	-0.2214		0.2434	-0.2883
LOH12CR2	0.1182	1.2762		1.3548	1.0638
LOH3CR2A	-0.9079	-1.0976		0.8804	1.274
LONP1	1.2373	0.7904	-0.5748	-0.7715	-1.1185	0.5573
LONP2	-1.0209	0.3699	-0.0352	0.6798	1.1198	-0.6455
LONRF1	0.68	-0.2064	1.7057	0.4681	-1.0248	-0.6906
LONRF2	-1.2223	0.902	1.0424	-0.8846	-0.4554	-0.1682
LONRF3	-0.2502	-0.5005	1.3666	-0.5001	-0.7213	0.0447
LOR	-1.7297	-0.8086	-0.5668	-0.8303	0.1808	1.2307
LOX	0.5744	-0.7793	-0.3156	2.8624	0.2043	-1.2655
LOXHD1	-2.1539	-0.3053	0.1331	1.0687	0.1618	-0.8769
LOXL1	0.4624	0.2625	-0.6243	2.2949	1.2656	-0.6299
LOXL2	0.7353	-0.711	-0.7414	1.8957	0.4407	-0.9772
LOXL3	-1.3628	-0.7134	-0.3551	1.7576	-0.3792	0.0025
LOXL4	0.6397	1.0591	-1.3895	0.7373	0.5326	-3.1179
LPA	-1.1787	-0.2598	1.2274	-1.1787	-1.1787	-0.5687
LPAL2	-1.7256	0.8482		-0.4233	1.2632
LPAR1	-2.4511	-0.9334	-0.5638	1.087	-1.1445	-0.855
LPAR2	2.4072	0.6106	-0.977	-0.773	1.1927	-0.3232
LPAR3	-0.8784	0.2158	-0.385	0.9119	-0.4547	0.1262
LPAR4	-0.6807	-1.1727	-1.3684	2.8494	-0.4203	0.6863
LPAR5	0.9065	-0.2389	-0.5057	0.4907	0.1686	0.6432
LPAR6	-1.5161	-0.7495	-0.2511	1.7943	-0.6537	-0.0454
LPCAT1	0.2475	-0.1224	0.5757	-0.4671	-0.335	0.4435
LPCAT2	-0.268	0.8679	0.6749	1.1625	1.1087	0.1704
LPCAT3	0.1575	0.8645	1.408	-0.0359	0.3761	-1.8999
LPCAT4	-0.8158	0.3059	-0.2129	-0.1432	-0.1968	-0.7052
LPGAT1	-0.3794	-0.9512	-0.6632	-0.809	-1.9161	1.1887
LPHN1	0.2772	0.9189		-0.0674	0.018
LPHN2	-0.9157	-0.9264		0.817	-0.1976
LPHN3	1.8833	-0.9564		0.3602	1.0348
LPIN1	-1.1861	0.6925	-1.294	-0.6319	0.1325	-0.1462
LPIN2	-1.0846	-1.1552	-0.3702	-1.2697	-1.7646	0.85
LPIN3	-0.234	1.463	-0.3085	-1.3295	-0.9235	0.0836
LPL	-0.392	-0.3952	1.9618	0.0614	-0.8224	0.46
LPO	0.1694	-1.3089	0.4332	1.2411	0.4974	0.289
LPP	-0.8492	-0.8323	-1.1958	0.7984	-0.1426	-0.9834
LPPR1	-0.615	2.2705		-1.04	-0.2907
LPPR2	0.9141	2.3256		0.9529	-0.3605
LPPR3	-0.8977	-1.1445		0.6101	0.1557
LPPR4	-1.3528	-0.6671		1.6973	-0.0604
LPPR5	-1.1534	-1.5852		2.4748	2.1098
LPXN	-0.9027	-0.3771	0.4429	0.1429	-0.9808	1.3362
LQK1	0.4691	0.382		0.2613	0.973
LRAT	-0.2371	0.656	0.2703	0.1023	0.9935	-0.4021
LRBA	-1.1798	0.7269	-0.2077	-0.6382	-0.5061	-0.1015
LRCH1	-1.7628	-0.5202	0.4468	1.2295	-0.171	0.311
LRCH2	-0.0614	0.9541	1.0061	1.2727	0.4477	-1.5837
LRCH3	-2.0448	-0.3564	-1.1043	-1.0482	-1.5703	-0.8735
LRCH4	-0.0146	1.9385	-0.9565	-0.9703	1.9039	0.9413
LRDD	-0.237	1.0854		-1.379	-0.1243
LRFN1	-0.7358	0.1391	-0.5104	-0.107	1.539	0.5029
LRFN2	-0.5239	1.1504	-0.218	0.1929	1.0582	0.7076
LRFN3	0.7725	0.9193	-0.8763	-0.108	-0.6347	-0.077
LRFN4	1.3502	-1.5698	-0.8501	-0.0675	-0.7892	0.4101
LRFN5	-1.1523	-1.0031	0.3345	1.1167	-0.0531	-0.0921
LRG1	0.4583	0.9764	0.0226	0.8196	1.4159	0.3932
LRGUK	0.1351	0.0008	-0.42	-0.7677	0.1483	-0.2862
LRIG1	-1.0922	-0.3185	-0.8696	0.2439	-0.0766	-0.7064
LRIG2	-2.8581	-0.5633	-0.6012	-0.8002	-0.9096	-0.8919
LRIG3	0.2272	1.8206	0.8718	0.0877	-0.9736	-0.3086
LRIT1	-1.6499	-1.6499	-0.1498	-1.6499	-1.6499	-0.1498
LRIT2	-1.1172	-1.1172	-0.0772	-1.1172	-1.1172	-0.0772
LRIT3	-1.9294	1.2253	0.2948	-1.8462	1.142	0.3043
LRMP	-1.4409	0.0125	-0.2776	0.3708	-0.898	0.4151
LRP10	0.561	0.0573	-0.8159	1.6156	-0.532	-1.4695
LRP11	-0.8862	-0.065	-0.6955	-0.5842	0.8505	-0.7866
LRP12	0.9429	0.3719	0.3176	1.259	-1.928	0.3435
LRP1	-2.0977	0.0346	-0.0171	1.2566	-0.2298	-1.08
LRP1B	-1.1892	-0.7432	-0.6494	0.2987	-0.6628	-0.5176
LRP2	-0.1084	0.429	-0.0474	-0.6852	0.0243	0.3954
LRP2BP	-2.0009	-0.048	0.1072	-1.0611	-0.2989	-1.4002
LRP3	1.5256	-0.7131	0.0483	1.0186	0.1806	0.8713
LRP4	0.0158	-0.9041	0.0159	-0.0106	0.2274	-2.7528
LRP5	-0.4413	1.5909	-0.7724	-0.5128	0.3003	-0.8057
LRP5L	-2.1256	0.4526	-0.1949	-2.6858	0.2214	-1.01
LRP6	-1.6296	0.5372	0.2243	-0.3611	-1.3881	-1.511
LRP8	-1.0477	-1.2124	-0.1184	-1.2957	0.2217	0.2344
LRPAP1	0.4941	1.0322	0.6049	0.4035	0.5413	0
LRPPRC	-2.4732	-1.5021	0.6065	-1.2094	-0.5419	-0.6076
LRRC10	-1.7536	-1.7536	-0.1042	-1.7536	-1.7536	-0.1042
LRRC10B	-0.6297	-0.6888	0.2477	0.7856	-0.1832	0.2167
LRRC14	-0.9436	1.0931	-1.3344	-0.8487	-0.607	0.8372
LRRC14B	-1.4379	-0.6005	-0.3808	-1.4379	-1.4379	-0.3808
LRRC15	-0.5144	0.4939	-1.6242	1.6426	0.2301	0.7126
LRRC1	0.257	-0.4784	0.4097	-0.8588	0.1924	-0.1059
LRRC16A	-1.2548	-0.9972		-1.5087	-0.1547
LRRC16B	-1.0032	-0.0787		-1.3013	-0.8859
LRRC17	-0.7762	-0.0205	-0.2512	2.3519	0.3597	-0.927
LRRC18	-0.4043	-0.9311	0.6725	0.8648	-1.6028	-0.805
LRRC19	-0.7295	1.2955	1.7997	-1.609	-0.3861	-0.7691
LRRC20	0.444	0.9942	-0.1391	0.0537	0.5472	0.6147
LRRC23	0.3627	0.7191	0.3407	0.381	0.6571	-0.7584
LRRC24	-0.0843	0.8055	-0.8268	-0.1698	1.7191	-0.8832
LRRC25	0.3138	-0.5113	0.3572	1.1546	-0.9977	1.1005
LRRC26	1.2857	-0.8902	0.2197	-0.1173	0.202	-0.316
LRRC27	-0.7879	1.6582	-0.463	-0.9927	-0.9379	-0.8885
LRRC2	-1.084	0.1539	-0.3897	-0.5713	-0.2343	0.0292
LRRC28	1.2913	-0.4298	0.4625	1.3253	-0.1614	0.0795
LRRC29	0.1436	0.9047	0.2778	1.5025	0.9735	0.1602
LRRC30	NA	NA	nan	NA	NA	nan
LRRC31	0.6557	0.2435	1.3778	0.9755	1.3775	0.0299
LRRC32	-0.9503	-0.8881	0.0655	2.7544	0.6362	-0.5239
LRRC33	-0.4477	0.0728		0.6401	-1.3702
LRRC34	1.3776	0.05	0.1773	0.3152	-0.8358	-0.9923
LRRC36	-0.6949	2.42	0.9167	0.2523	-0.607	-0.0791
LRRC37A2	-1.8446	-0.6176	-0.3974	-2.5758	-0.122	0.6074
LRRC37A3	-0.5129	0.9803	-0.5344	-0.4211	-0.5006	-0.6272
LRRC37A4	-1.1554	0.0229		-1.2164	-0.234
LRRC37A	-1.8423	-1.1304	-0.3911	-2.5645	0.0163	0.3224
LRRC37B	-0.7054	1.0244	-0.8856	-1.8366	-0.6446	0.4092
LRRC37B2	0.1359	1.6763		-0.9907	-0.406
LRRC3	-2.5576	0.7996	0.6831	0.9183	-0.0644	1.2114
LRRC39	-1.346	-0.2894	0.0112	-1.145	1.4759	-0.5535
LRRC3B	-1.4051	-0.9738	-0.926	-0.1865	2.2657	0.3705
LRRC40	0.3435	-1.4472	0.0592	-0.0142	-0.9104	-0.7276
LRRC41	0.1526	0.7671	-0.1022	-0.0535	0.5052	-1.0548
LRRC42	0.91	-0.953	-0.092	-0.0959	-0.41	-1.2866
LRRC43	-0.8804	1.4487	-0.0517	0.4951	0.2196	0.2044
LRRC45	0.5354	0.676	-0.9383	-0.68	0.528	1.315
LRRC4	0.9071	0.2005	-0.6038	0.8403	1.3343	-0.4041
LRRC46	0.2678	-0.4413	0.3673	0.6899	0.514	-0.6412
LRRC47	-0.6051	0.7931	-0.4186	-0.8873	2.0274	-0.168
LRRC48	0.0942	0.4213		0.5922	-0.0384
LRRC49	-1.5892	-0.0079	0.198	1.4466	0.03	-2.1589
LRRC4B	-0.846	0.6064	-1.1258	1.1623	0.4783	-0.0613
LRRC4C	-1.1699	-0.6514	-0.9447	2.9821	0.2856	-0.4433
LRRC50	-0.8026	-0.1603		-0.064	-0.9479
LRRC52	0.2823	-0.8304	0.7895	-0.5638	0.468	-0.7438
LRRC55	-0.654	2.2908	-0.4526	2.0516	1.492	-0.9278
LRRC56	0.0093	1.5159	-0.4776	-0.7435	-0.7015	0.378
LRRC57	-2.0994	0.9288	0.7223	-0.4557	-1.2104	-0.0367
LRRC58	-2.2049	-0.8425	-0.4204	0.4031	0.3133	0.1371
LRRC59	0.8838	-1.4379	-0.1565	-0.0394	0.447	0.9861
LRRC61	3.3611	0.5253	-0.6413	-1.0199	-0.3323	0.4208
LRRC6	0.3944	-1.0457	-0.3304	1.3194	0.6325	0.8045
LRRC66	0.0534	0.7411	-0.66	-1.0845	0.1495	0.1968
LRRC67	-0.6374	-1.3104		0.527	-1.3104
LRRC69	-1.2813	-0.489	0.0315	-0.0847	0.9251	0.5558
LRRC70	-0.4448	-0.4107	1.0581	1.713	0.313	-0.877
LRRC7	-0.5769	-1.0661	-0.6752	-0.47	-1.0661	-0.6752
LRRC8A	1.0621	-0.0303	0.2493	0.2904	0.3191	-0.2235
LRRC8B	0.4061	-1.394	-0.2477	-1.7085	0.4499	-0.4215
LRRC8C	-1.7159	-1.1104	-0.2119	0.9636	-0.9195	0.6894
LRRC8D	0.6788	-1.318	0.133	-0.8346	1.3407	0.7956
LRRC8E	1.3192	1.921	0.0549	-0.7122	-0.0308	0.6461
LRRCC1	-0.9894	-0.1338	0.4953	-1.2592	-0.9255	2.4544
LRRFIP1	-0.9111	-0.3465	0.305	-1.0414	0.5495	0.4801
LRRFIP2	0.9342	-0.7654	-0.037	-0.7849	-0.137	0.2096
LRRIQ1	-0.2748	-1.2114	0.3986	-0.1295	-1.1309	0.5608
LRRIQ3	-0.8365	-0.0719	0.1056	0.2509	1.3623	-1.5484
LRRIQ4	-0.2297	-0.888	0.5311	-0.743	1.2256	0.2362
LRRK1	-1.0983	0.4222	-0.657	-0.0202	-0.8452	1.4742
LRRK2	-0.2737	0.4981	1.3555	-0.6666	-1.0373	1.8869
LRRN1	-0.7649	-1.566	0.1246	1.8347	1.5667	-1.485
LRRN2	-0.988	-1.2067	-0.9627	1.3572	0.1438	0.4116
LRRN3	-0.7953	-1.0464	0.6168	0.4892	-0.6103	-0.2113
LRRN4	-0.3023	0.3494	-0.4604	-0.4244	0.895	0.6211
LRRN4CL	-1.5544	-0.3483	-0.9479	1.7568	1.3144	-1.6564
LRRTM1	-1.1283	0.1112	-0.8938	1.2317	1.6087	0.2173
LRRTM2	-1.873	-0.545	0.1911	0.7704	-0.3035	-0.252
LRRTM3	-0.5499	-0.4677	-0.377	-0.8859	-0.3923	-0.377
LRRTM4	-0.2451	-0.5512	0.5214	-0.1509	-1.595	-1.6281
LRSAM1	-0.4744	1.5286	-0.5247	-1.1804	0.8584	-0.0962
LRTM1	-1.5677	-1.5677	-0.2868	-1.5677	-1.5677	1.9578
LRTM2	-0.9279	-0.239	-0.4165	-0.5452	-0.9279	-0.4165
LRTOMT	0.0036	0.4974	-0.206	0.2038	1.1994	-0.6502
LRWD1	2.4752	0.419	-1.2985	-0.4282	1.0694	0.1316
LSAMP	-1.4802	-0.9626	0.5753	1.2198	0.0937	-0.509
LSG1	-0.741	-0.5388	-0.8349	-0.4188	0.9781	-0.2138
LSM10	1.6515	0.6777	0.0414	0.4264	0.6389	0.6622
LSM11	-1.1995	-2.3387	-0.9271	1.762	0.6283	0.675
LSM12	1.1475	-0.8257	-0.5688	-0.5802	1.3882	1.643
LSM1	1.975	-1.2758	1.0668	0.2027	0.0641	0.7373
LSM14A	-0.7955	0.006	-0.3277	-0.6694	-0.6752	-0.5208
LSM14B	-0.0604	0.2466	0.9189	-0.5598	0.0789	-0.9074
LSM2	2.004	-1.2551	0.7218	0.1385	0.6363	-0.6652
LSM3	1.805	-2.2628	1.4093	0.2563	0.0776	-0.7939
LSM4	2.0603	0.1578	-0.0534	-0.563	1.3655	1.0808
LSM5	3.3698	-0.3161	0.9272	0.1006	0.8702	-0.2957
LSM6	1.7513	0.5915	0.9672	0.3686	-0.7429	-0.9611
LSM7	2.4617	-0.1996	0.4255	0.3504	-0.354	-1.1262
LSMD1	2.4642	0.1239		0.4175	0.7866
LSP1	-0.4405	0.101	-0.6391	0.9185	2.6963	1.0743
LSR	0.6072	0.9585	-0.2007	-0.0713	0.1969	-1.6264
LSS	1.0493	0.7122	0.1536	-0.4643	-0.8901	-1.0961
LST1	1.1067	0.5154	1.3088	0.8745	-0.1438	0.619
SLCO1B7	-0.1441	-0.8553	-0.4583	-1.3083	-1.3083	-0.4583
LTA	-0.9	0.1299	-1.9012	-0.9784	-0.5156	1.3612
LTA4H	-1.2235	-0.5673	1.9646	-0.393	-1.2556	0.9281
LTB	0.1268	0.8584	-1.4339	0.0969	0.1087	1.364
LTB4R	-0.3377	0.4938	-0.6738	-0.5954	0.0354	-0.4891
LTB4R2	-0.8218	0.9219	-0.4126	-1.1717	-0.1564	1.2904
LTBP1	-1.9743	-1.8441	-1.1358	2.1029	1.016	-1.4039
LTBP2	-1.557	0.0064	-0.1147	1.8413	1.3922	-1.9746
LTBP3	-1.0962	2.156	-0.7211	0.5955	0.8793	-1.8302
LTBP4	-1.2129	0.2446	-0.0763	0.3465	0.4398	-1.2614
LTBR	0.3778	0.2932	0.0929	-0.2089	0.0834	-1.6423
LTC4S	-0.0489	1.9788	-0.098	1.7193	0.582	-0.0681
LTF	0.9018	-2.1816	-0.9457	1.1653	-0.278	-1.1002
LTK	0.371	0.1801	-0.2389	0.263	-0.7123	-2.4809
LTV1	-0.8359	-2.7603	0.0618	-0.5019	0.759	0.67
LUC7L2	-0.0914	1.1867	0.3016	-1.2329	0.1093	-0.4913
LUC7L3	-2.7491	-0.272	-0.7552	-2.8478	0.1903	-1.2963
LUC7L	-3.0878	0.1479	0.2067	-1.9699	0.6016	-1.0449
LUM	-0.4814	-0.7661	-0.1786	2.7404	0.3824	-0.0542
LUZP1	-1.891	-0.8048	-0.6862	1.2739	-0.0166	-0.836
LUZP2	-1.19	0.0913	-0.0273	1.3105	0.7852	-0.0702
LUZP4	-0.864	-0.864	-0.1221	-0.864	-0.0401	-0.1221
LUZP6	2.0783	-0.7113	1.1262	1.5117	0.5143	-0.9074
LXN	-0.9351	-0.5863	-0.4773	2.2144	-0.1914	-0.0931
LY6D	0.8941	-0.7304	-1.1895	-1.4417	1.4578	-1.1895
LY6E	0.8875	1.113	0.1747	0.8993	2.4709	-0.3728
LY6G5B	-4.2374	-0.0216	0.0589	-3.1431	0.245	-0.1688
LY6G5C	0.6269	2.2504	0.7615	0.3476	0.8507	-1.1422
LY6G6C	-0.1202	-0.8645	0.895	-1.2152	-0.0537	-0.678
LY6G6D	-1.2021	-1.2021	-0.362	-1.2021	-1.2021	-0.362
LY6G6E	-1.6528	-1.6528		-1.6528	-1.6528
LY6G6F	-1.5756	-1.5756	-0.4797	-1.5756	-1.5756	-0.4797
LY6H	0.5049	0.4862	-0.5386	2.2538	2.4473	-0.4686
LY6K	-0.2472	-0.2535	-0.9236	0.7549	0.9149	0.3799
LY75	0.1299	-1.1672	-0.515	-0.2646	-0.7457	0.6216
LY86	0.4942	-0.0072	1.0046	1.235	0.2763	0.5075
LY9	-1.0002	-0.7033	-1.1932	0.0236	-0.6416	0.4692
LY96	2.6506	1.4985	0.3779	1.6322	-0.069	-0.1677
LYAR	-0.3344	-1.4594	1.0312	-1.1068	0.8996	0.1022
LYG1	-2.2159	1.3138	-0.2873	-1.481	0.6989	-1.2609
LYG2	-1.211	-1.211	-0.2979	-0.7381	-1.211	-0.2979
LYL1	-0.0738	1.235	-0.3402	0.6514	0.0799	0.6095
LYN	1.3668	0.1099	-0.8753	0.3465	-0.6513	2.1233
LYNX1	0.9226	0.3304	-0.8578	0.7665	1.5609	-1.6669
LYPD1	2.7656	-1.5936	-1.2972	1.8002	0.3026	-0.2863
LYPD2	-0.9687	-0.679	0.9744	0.4974	1.2363	-0.705
LYPD3	0.8051	-0.8524	-1.6323	0.2722	1.0895	0.2623
LYPD4	-0.7553	-1.0627		-0.6801	-0.25
LYPD5	0.3094	-0.2883	-0.8246	0.5122	0.5545	-0.2316
LYPD6	1.0539	-1.6565	-0.8443	0.2286	-0.2711	-1.2415
LYPD6B	1.3401	-1.751	-0.5435	-0.6454	0.3449	-1.4277
LYPLA1	0.822	0.0468	-0.0998	-0.1124	-1.2428	0.2284
LYPLA2	0.7291	-0.0003	-1.3171	-1.0004	2.7828	0.2757
LYPLA2P1	0.2774	-0.1418		-1.2335	3.2073
LYPLAL1	1.0883	-0.6194	1.5179	-0.5981	-0.8693	-0.2517
LYRM1	1.0221	0.2941	1.1617	0.6287	1.7589	-0.6826
LYRM2	0.0455	-1.7631	0.7117	-0.3109	0.7876	0.1484
LYRM4	2.1208	-0.6066	0.6106	0.6218	0.7461	-0.7226
LYRM5	0.6508	-0.3505		0.4714	-0.3275
LYRM7	-0.3853	-2.2746	-0.3546	0.0014	0.1198	-0.1148
LYSMD1	-0.4767	-0.2391	0.7136	-0.9749	-2.577	-1.1134
LYSMD2	1.5332	0.4149	0.4016	0.4337	-0.5257	0.2938
LYSMD3	0.5203	-1.5768	0.4708	0.777	-1.0712	1.6092
LYSMD4	0.747	-0.1171	1.0739	-0.5448	-0.3936	-1.2542
LYST	-1.6294	0.3428	-0.9327	-1.4642	-0.6893	1.8604
LYVE1	0.0127	-1.521	0.3272	2.1768	-0.4966	-0.7553
LYZ	-0.5444	-0.9419	1.1841	0.3981	-1.6126	0.9993
LYZL1	-1.621	-1.621	-0.0772	-1.621	-1.621	-0.0772
LYZL2	-1.1722	-1.1722	-0.2106	-1.1722	-1.1722	-0.2106
LYZL4	-0.9866	-0.7822	-0.3999	-1.7312	-1.7312	-0.3999
LYZL6	-1.4794	-1.4794		-1.4794	-1.4794
LZIC	0.9821	-0.4964	-0.2605	-0.0137	0.3284	0.9476
LZTFL1	0.4687	-1.156	0.934	0.2334	-0.4573	0.038
LZTR1	-0.1244	0.7878	-0.2618	0.3121	0.0763	-0.0502
LZTS1	-0.4103	-0.3897	-1.038	1.9746	0.6491	0.0083
LZTS2	-0.5662	0.9413	-1.5938	0.0735	0.6983	-1.3832
M6PR	-0.4761	-0.0541	0.0373	0.9252	-0.2637	0.8212
MAB21L1	-0.6214	-0.7314	0.8078	2.2176	-1.8239	-1.0669
MAB21L2	-1.8778	-1.8778	-0.5648	1.2827	1.3339	1.0356
MACC1	0.7538	0.4249	-0.7376	0.0163	1.6487	-1.4762
MACF1	-2.3785	0.2761	-0.6758	-1.0076	-0.1724	-0.4745
MACROD1	0.1213	1.7173	0.0159	-0.5346	1.1138	-0.3012
MACROD2	0.3406	-0.0529	-0.2091	0.6429	-0.725	-2.4319
MAD1L1	1.4648	0.937	-0.5127	-0.4972	0.9149	0.1573
MAD2L1	1.2202	-1.3478	-0.7469	-0.3977	-1.0386	0.7259
MAD2L1BP	0.487	0.0016	1.1328	0.6874	0.2075	1.0624
MAD2L2	0.5466	-0.6324	-1.6046	0.5378	0.9089	0.2835
MADCAM1	-1.4893	-0.261	-1.4555	-0.2864	-0.9462	0.0267
MADD	-0.7353	1.1502	-1.0085	-0.4829	-0.477	0.7824
MAEA	-0.7258	0.507	-0.4117	-0.245	1.136	-1.1343
MAEL	-0.8011	-0.3679	0.9265	0.8393	0.8973	-0.645
MAF1	0.7165	1.0484	-0.4387	0.4455	1.3788	1.1012
MAF	-1.3402	-0.9185	-0.6518	1.5219	-1.113	0.307
MAFA	-0.1524	0.0772	-0.5951	-0.2661	-0.0782	-0.5951
MAFB	-0.0189	-1.191	0.1254	1.6314	-0.1232	0.8815
MAFF	-0.5122	0.0701	0.0769	0.4131	2.0144	-1.0349
MAFG	-1.6511	0.0336	-0.8695	-0.3266	-1.0399	-0.3286
MAFK	-0.5407	0.2227	-1.1009	-0.409	0.2045	-1.2723
MAG	-0.7453	0.4427	0.5348	0.5567	2.5901	0.5417
MAGEA10	-0.9583	-0.9583	-0.2088	-0.9583	0.9908	-0.2088
MAGEA11	-1.106	-1.106	-0.2717	-1.106	0.1506	-0.2717
MAGEA12	-1.0454	-1.0454	-0.3645	-1.0454	1.6735	0.0408
MAGEA1	0.0081	-1.1305	-0.2786	-1.1305	1.2396	-0.2786
MAGEA2	-1.1247	-1.2151		-1.2151	1.275
MAGEA3	0.1617	-1.3028	-0.3458	-1.3028	1.2944	-0.3458
MAGEA4	-1.0107	-1.0107	-0.2882	-1.0107	1.1964	-0.2882
MAGEA5	-1.4904	-0.4791		-1.4904	-0.6042
MAGEA6	0.0943	-1.1481	-0.3231	-1.2581	1.425	-0.3231
MAGEA8	-0.8455	-0.3634	-0.2321	-0.8455	2.6774	-0.2321
MAGEA9B	-0.7162	-0.7717		-0.9065	1.2184
MAGEB10	-1.1226	-1.1226	nan	-1.1226	-1.1226	nan
MAGEB1	2.4942	-1.0649	-0.1159	-1.2731	0.7626	-0.1159
MAGEB16	0.7596	-1.1136	-0.1186	-0.5039	-0.494	-0.1186
MAGEB18	-1.5115	-1.5115	-0.1091	-1.5115	-1.5115	-0.1091
MAGEB2	0.6758	-0.9445	-0.3494	-0.7932	1.0312	-0.3494
MAGEB3	-1.1536	-1.1536	nan	-1.1536	-1.1536	nan
MAGEB4	-1.2903	-1.2903	-0.1058	-1.2903	-1.2903	-0.1058
MAGEB6	2.8901	-1.3188	-0.2157	-1.3188	-1.3188	-0.2157
MAGEC1	0.3817	-0.9987	-0.4758	-0.7207	0.9324	0.0448
MAGEC2	1.166	-1.1526	-0.314	-1.0172	0.9448	-0.314
MAGEC3	-0.1866	-0.5888	-0.7072	-1.1065	0.1302	-0.7072
MAGED1	0.2179	0.1687	0.7754	0.5579	1.0999	-0.4581
MAGED2	1.0592	-0.0283	0.4884	1.785	0.5758	-2.421
MAGED4	-0.5137	1.5082	-0.1543	1.4323	-0.0987	-0.1543
MAGED4B	-1.1448	1.2707	-0.1789	1.4182	-0.7493	-0.1789
MAGEE1	-0.5069	0.0119	0.7279	0.1665	-0.4262	-1.5439
MAGEE2	-0.7506	-0.9388	0.4048	0.9599	1.095	-1.0956
MAGEF1	-0.2793	1.0072	0.2	0.2155	0.872	-1.6256
MAGEH1	-0.4879	0.3109	1.2353	1.8636	0.0365	-1.0033
MAGEL2	-0.1817	-1.143	-0.5578	2.165	0.8409	-0.5578
MAGI1	-1.6747	-0.163	1.1036	-0.4646	-0.4921	-0.6975
MAGI2	-0.214	1.4086	0.2267	1.7549	0.7977	-1.269
MAGI3	-1.3054	-0.3691	0.891	-1.2598	-0.5834	0.1779
MAGIX	0.3345	1.5627		-0.7265	0.8031
MAGOH	0.3143	0.684	0.6741	-1.2397	1.0454	-2.9723
MAGOHB	1.4419	-0.7663	0.549	-0.6858	-0.8781	-1.4317
MAGT1	0.0141	-0.1758	1.2745	0.2017	-1.3271	-0.3515
MAK16	0.4878	-3.0843	0.0456	-1.1206	0.6886	1.7945
MAK	0.0453	-0.33	-0.0031	0.0183	-0.5057	1.3645
MAL2	0.8004	0.3052	0.9925	-0.7536	1.1269	1.0413
MAL	-0.7722	1.3394	0.1455	0.1853	1.0874	0.6915
MALAT1	-2.5621	-0.7256		-2.434	-0.7273
MALL	-0.086	0.7327	0.8965	-0.3585	0.8306	0.474
MALT1	-0.5832	-0.5989	-0.6545	0.1261	-2.4191	0.4406
MAMDC2	-0.7386	0.3976	0.6972	0.9645	0.2299	-1.2873
MAMDC4	-1.8088	0.8727	-0.477	-1.8474	-0.3973	0.2101
MAML1	-1.0971	1.0038	-1.1303	-0.558	-0.6264	0.677
MAML2	-0.4715	-0.4458	-0.2894	0.7591	0.6068	-0.4897
MAML3	-0.8521	0.0037	-0.7054	0.3145	0.2136	-0.6048
MAMLD1	0.1074	-1.0571	0.2977	0.2269	-0.3456	-0.9661
MAMSTR	-0.3267	-0.3612	-0.2202	0.3478	0.0218	-1.0671
MAN1A1	-1.3882	0.278	-0.1055	1.2485	-1.0972	-0.0816
MAN1A2	-2.044	-1.4939	-0.4228	0.4974	0.019	-0.5977
MAN1B1	-0.2983	1.2086	-0.0507	0.6959	0.7348	-1.2289
MAN1C1	-1.8074	-0.6005	0.9976	1.2955	0.6493	-0.2222
MAN2A1	-0.0042	-1.6719	-0.1422	1.1609	-1.3884	-0.1389
MAN2A2	-1.2171	1.9089	0.6101	-1.3007	-0.6035	-0.8967
MAN2B1	0.4976	1.2947	0.4372	0.317	-0.4255	0.6017
MAN2B2	-1.2238	-1.389	-0.2984	0.384	2.2197	-1.3556
MAN2C1	-1.0993	1.7607	-0.2946	-0.6533	-0.7641	0.1397
MANBA	-1.3664	1.1975	1.0787	0.8135	0.4249	-0.1186
MANBAL	1.8	1.147	0.1268	0.5966	0.5714	-2.0821
MANEA	0.2702	-2.0753	-0.4	0.29	-0.4637	-0.2957
MANEAL	1.4909	1.2749	0.8986	-0.445	0.7603	0.4145
MANF	0.6051	-1.9321	0.2694	-0.7146	1.0584	0.4052
MANSC1	0.8812	1.3956	0.4351	0.52	-0.1552	-2.9421
MAOA	-0.4434	0.0295	1.4555	-1.0122	-0.6459	0.7724
MAOB	0.6006	-0.4484	0.0905	1.0726	0.1679	-0.3648
MAP1A	-1.8435	0.7424	-1.0721	1.3273	0.2232	-0.3397
MAP1B	0.8774	-1.6577	-0.2562	1.3118	1.0642	-1.1021
MAP1D	-0.0932	0.4922		-1.1342	-0.1985
MAP1LC3A	-1.3836	1.1134	-0.5885	1.0736	0.1563	-0.8271
MAP1LC3B2	0.2629	-0.0208	1.2326	1.689	-0.249	0.785
MAP1LC3B	0.2413	-0.1942	1.2956	1.8002	-0.036	0.2597
MAP1LC3C	-0.0288	-1.1877	1.0831	-0.1954	-0.099	0.4141
MAP1S	1.1086	0.5193	-1.2503	0.0649	2.4472	0.7287
MAP2	-0.5227	-1.5068	-0.1556	0.8581	0.6007	-1.8376
MAP2K1	-0.3172	0.2218	0.7189	-0.0286	-2.0894	0.224
MAP2K2	1.8989	-0.4211	-0.6017	0.5306	-0.6248	1.4382
MAP2K3	0.2867	-0.6373	-0.4842	-0.4582	1.8027	0.7984
MAP2K4	1.1452	-3.6579	1.332	0.6936	0.5254	1.0465
MAP2K5	0.2146	0.528	0.592	0.8044	-1.2655	-0.368
MAP2K6	0.2136	0.0955	-0.1051	0.7552	-1.7364	-0.0643
MAP2K7	-0.699	1.7663	-0.598	-0.5201	-0.8706	0.7935
MAP3K10	-0.1561	0.2532	-0.2714	-1.4967	-1.075	-0.0729
MAP3K11	0.3704	1.2238	-1.4014	-1.2633	0.8336	0.6611
MAP3K12	-2.2021	0.5088	-0.7176	0.7035	-1.1475	-0.0101
MAP3K13	-0.669	1.344	0.753	-0.8824	0.5193	0.9514
MAP3K1	-0.3179	0.9022	-1.1196	-0.1367	-0.6358	0.9342
MAP3K14	-2.4926	2.0281	-1.1605	-2.5824	0.3283	1.2119
MAP3K15	-0.587	1.1536	0.4239	-0.35	-0.2092	-0.2774
MAP3K2	-2.3299	-0.4805	-0.5336	0.4706	-1.0321	0.849
MAP3K3	-2.3863	1.0893	-0.9587	1.2083	-0.5237	1.0828
MAP3K4	-2.5253	-1.6069	-1.0772	-0.9245	-1.0252	-0.4767
MAP3K5	0.0447	-0.3748	-0.812	1.1948	0.7474	-0.0573
MAP3K6	0.2907	1.2673	0.5158	0.0379	0.3249	0.0847
MAP3K7	-1.6111	-1.9506	-1.1758	1.0238	0.5306	0.1538
MAP3K8	-0.7439	-0.6467	1.2946	0.0416	-1.5706	-0.7219
MAP3K9	-1.4119	0.8554	-1.0184	-1.109	-0.5747	-0.3538
MAP4	-0.214	-1.761	-0.6907	0.8074	0.8703	-0.6624
MAP4K1	-0.9036	0.0374	-0.9368	-0.4688	-0.543	0.7818
MAP4K2	-1.0599	0.1799	-0.5532	-0.3408	0.2211	0.5284
MAP4K3	-0.0857	-0.3394	-0.0438	0.4182	0.434	-0.0589
MAP4K4	-1.3432	-0.2704	-1.2911	0.8974	-0.144	0.6633
MAP4K5	-2.4626	-0.259	-0.3198	0.612	-0.5705	-0.1095
MAP6	-1.4064	1.0933	0.2355	0.9762	0.1526	-0.573
MAP6D1	1.3968	-0.2134	0.0274	-0.365	-0.0817	-0.3827
MAP7	-0.4275	-0.439	-0.4012	-0.6846	0.1501	-0.0224
MAP7D1	-0.0426	-0.0169	-1.2653	0.3164	1.9084	-0.2125
MAP7D2	0.51	1.1781	-0.528	-0.2949	0.2917	1.4575
MAP7D3	-2.1096	-1.6012	0.1007	0.7204	0.1024	-0.3311
MAP9	-0.409	0.1256	0.6817	0.2749	-0.3315	-1.2339
MAPK10	0.0907	1.8177	0.7129	1.209	-0.2126	-0.595
MAPK11	1.1281	-0.4637	-1.0028	1.2597	0.4342	-0.3721
MAPK12	0.643	0.484	-0.77	0.7063	-0.3861	-0.3158
MAPK13	2.0973	0.3271	1.1744	-1.3718	-0.1503	0.9497
MAPK14	-1.186	1.081	2.1002	0.7627	-1.7627	1.2305
MAPK15	-0.9157	1.0071	0.0043	-0.5043	-0.6958	0.5306
MAPK1	-1.0624	-0.0503	0.1828	0.8325	-0.4066	1.2427
MAPK1IP1L	-0.8319	-1.5474	0.0689	-0.6388	1.1498	-0.5533
MAPK3	-0.4786	0.3937	-0.7122	1.157	1.5256	0.4034
MAPK4	-0.5861	1.1444	1.4337	-0.5322	-0.4294	-0.3788
MAPK6	1.0312	0.0018	0.2063	0.1967	-1.0832	0.2042
MAPK7	0.6631	-1.6194	-0.0877	-0.3811	1.7677	0.3638
MAPK8	-0.9913	-0.4653	-0.667	0.3484	-1.9164	0.0057
MAPK8IP1	1.0039	0.933	-0.3388	0.6579	0.039	0.9834
MAPK8IP2	0.7257	-0.2538	-1.4575	-1.7502	0.0061	0.4734
MAPK8IP3	-2.3564	1.1409	-0.9943	-2.0471	0.4783	0.1481
MAPK9	-0.4141	-0.0116	0.0162	0.175	0.2457	1.8253
MAPKAP1	-0.4414	0.6116	-0.0206	0.3781	-0.375	1.5837
MAPKAPK2	0.8233	0.0144	0.3214	0.2175	-0.0136	0.2449
MAPKAPK3	1.3546	-1.4855	0.6802	0.6433	1.1166	1.5818
MAPKAPK5	0.8061	-0.4426	0.4563	-0.6481	-1.6382	0.4835
MAPKBP1	-3.3278	2.0752	-0.4466	-0.6377	-1.0151	0.0759
MAPKSP1	0.9561	-0.021		0.8397	0.782
MAPRE1	-0.3156	-1.471	0.0133	1.267	-0.6074	0.8433
MAPRE2	-0.931	-1.012	-0.2295	0.6919	0.1503	0.2671
MAPRE3	-0.3456	0.8793	-0.1718	0.0509	0.0631	-0.0162
MAPT	-0.8495	-0.3283	0.5048	0.0399	0.2943	1.5889
2025-03-10	-0.7612	0.2482	0.5805	0.6715	0.1152	-0.3732
2025-03-11	-1.0273	-1.0273	-0.2139	-1.0273	-0.3643	-0.2139
2025-03-01	-0.1901	-0.7077	0.4551	1.3173	-2.5918	1.3714
2025-03-02	3.252	0.7657	0.1223	1.7377	-0.3319	2.3206
2025-03-03	1.1368	-0.1049	-1.0743	1.3853	-0.2541	0.0474
2025-03-04	-1.4363	0.2459	0.373	0.7159	0.1032	0.279
2025-03-05	-0.0824	-0.172	0.3672	0.6357	-0.7405	-0.3093
2025-03-06	-2.3105	-0.7268	-0.4029	-1.0427	-0.0572	-1.1301
2025-03-07	-0.419	-1.2802	0.4865	0.2111	-1.1904	-0.2259
2025-03-08	-1.3114	-0.112	-0.128	0.7456	-2.2296	0.2362
2025-03-09	0.3901	1.0208	-0.6917	-0.8121	0.1499	-0.4564
MARCKS	-0.8518	-0.757		1.9896	0.9043
MARCKSL1	1.3546	0.9813	-1.2044	0.2785	1.338	0.5729
MARCO	0.5712	-1.3358	1.5686	0.826	-0.7394	0.5132
MARK1	0.4936	-0.6977	-0.5208	0.2693	0.4021	-1.2581
MARK2	-0.1973	1.5952	-1.282	-2.6086	0.416	0.8876
MARK3	-1.4605	0.6741	1.0057	-0.349	-0.0508	0.5084
MARK4	0.1093	0.4823	-1.0604	-1.0895	0.4788	0.1477
MARS2	-0.7596	-1.0754	-0.081	-1.1523	0.0605	0.6671
MARS	0.5251	-1.3656	-0.5488	-0.0504	-1.6424	-0.646
MARVELD1	-1.8938	-0.1823	0.3492	2.2354	0.1156	-0.5495
MARVELD2	0.2741	0.4755	0.2307	-0.7735	-0.0113	0.8448
MARVELD3	0.758	0.3435	-0.4307	0.1013	0.1315	-0.002
MAS1	-1.9442	-1.9442	-0.2074	-1.9442	-1.9442	-0.2074
MAS1L	-1.6833	-1.6833	-0.7198	-1.6833	-1.6833	1.7786
MASP1	-0.4393	0.5319	0.7109	1.5934	-0.1221	-1.0154
MASP2	-3.0601	0.5851	-0.3594	-1.7766	-0.1252	-0.3594
MAST1	-0.3703	1.1738	-0.8964	-1.2715	-0.0861	-0.1549
MAST2	-0.3915	1.2204	-1.5616	-1.2628	0.4287	-0.7881
MAST3	-1.9385	0.6007	0.1957	-1.6629	0.5748	0.5152
MAST4	-1.0004	0.3929	-0.2029	-0.205	-1.0276	-0.4983
MASTL	0.0103	-0.5632	-0.717	-1.4067	-1.203	1.0284
MAT1A	1.7002	1.2665	-0.3165	0.8762	0.3121	-1.1029
MAT2A	-1.8849	-0.5842	1.6995	-1.5059	-0.9835	-0.2234
MAT2B	0.5077	-1.6623	0.3021	0.9874	0.3413	0.6796
MATK	0.0828	-1.435	-0.3272	0.8395	-0.7574	0.508
MATN1	-1.7094	1.9097	0.5643	0.0055	1.9458	-0.6539
MATN2	-1.3773	-0.1189	0.3851	0.8861	-0.8742	-1.1689
MATN3	-0.5003	-0.3241	0.2374	2.6857	1.1297	-0.2687
MATN4	-0.2495	0.1627	2.1338	4.4914	-0.7185	-0.5412
MATR3	-0.0149	-2.4007	0.3385	0.6112	-0.8603	-0.0254
MAVS	-1.2437	0.5817	-0.9319	-2.3445	-0.9123	-0.6762
MAX	0.5445	-0.0679	-1.2322	1.1516	0.3002	1.2059
MAZ	0.4288	-0.0701	-0.8449	0.0367	0.8103	0.2537
MB	1.9017	-2.2498	-0.8145	1.3451	2.2081	0.1409
MBD1	-1.3617	-0.8394	-0.3183	-0.4621	-3.4831	-0.1313
MBD2	0.9577	-2.3874	0.141	-0.4984	-2.3124	0.372
MBD3	1.566	0.7627	-0.4949	0.6134	0.0667	0.1498
MBD3L1	-3.0222	-3.0222	nan	-3.0222	-3.0222	nan
MBD3L2	-2.2317	-2.2317	-0.109	-2.2317	-2.2317	-0.109
MBD3L5	-1.7585	-1.7585	nan	-1.7585	-1.7585	nan
MBD4	-0.8724	-0.1196	0.5687	-0.2949	-1.9432	0.5668
MBD5	-1.849	-1.6116	-0.1948	-0.0846	-0.45	-0.8847
MBD6	-0.6424	0.8299	-1.6868	-2.9282	-0.8213	-0.1622
MBIP	0.1424	0.3162	1.6927	-0.6806	-0.1262	0.5686
MBL1P	-1.4366	0.5959		-2.0611	-0.4341
MBL2	-0.319	-1.9695	-0.3473	0.0415	-1.9695	2.2625
MBLAC1	1.4699	1.3093	0.6065	0.8296	1.3462	-0.8523
MBLAC2	-0.0672	-1.5251	0.1003	0.8679	-0.0044	1.1489
MBNL1	-0.6602	-1.1785	0.8138	0.2525	-0.6143	-0.0951
MBNL2	-0.262	-0.4884	0.3452	1.5573	0.5212	-1.3619
MBNL3	-1.3883	0.1147	-0.2118	0.3557	-0.906	-0.1235
MBOAT1	-0.8271	-0.1484	-0.3142	-0.5149	0.8058	0.1204
MBOAT2	-0.0955	-0.2695	-0.9472	0.727	1.1312	-1.6726
MBOAT4	0.0966	-1.1213	-0.6477	-0.0997	0.2196	1.1496
MBOAT7	1.5666	1.7764	-0.1533	-0.8525	0.1163	-1.4203
MBP	-0.6836	0.1594	-0.4024	0.3189	-0.0254	0.3348
MBTD1	-1.9912	-0.6817	-0.3085	-1.8886	-0.7256	0.1831
MBTPS1	-1.3675	0.7286	0.7377	1.5575	-0.3975	-0.0017
MBTPS2	-0.2242	-0.211	1.269	0.8075	0.0413	0.5909
MC1R	1.0855	1.3349	-0.9634	1.2292	1.5037	-0.5831
MC2R	-1.5163	-1.5163	-0.6823	0.367	-0.5351	-0.6823
MC3R	-1.174	-1.174	-0.1715	-0.4202	-1.174	-0.1715
MC4R	-1.1602	-1.0602	-0.7806	0.324	-1.5245	-0.7806
MC5R	-1.3817	-0.2699	-0.65	1.5295	0.174	-0.65
MCAM	-0.7628	-0.295	-0.371	1.769	1.0464	-1.1307
MCART1	-0.0022	-1.3465		-0.4978	-0.9513
MCART2	0.3595	-1.1792		-0.8089	-1.6971
MCART3P	-1.7505	-1.7505		-0.9004	-1.7505
MCART6	-1.5261	-0.2526		-0.1469	-0.4409
MCAT	1.257	0.9002	-0.1775	0.4409	1.3828	-0.7876
MCC	-1.5106	-1.5194	-0.3901	0.7095	-0.3695	-0.5382
MCCC1	-1.3327	-0.7211	3.056	-1.1798	-0.1981	-1.1961
MCCC2	-0.0775	-0.2192	0.5638	-1.2477	-1.0373	0.7243
MCCD1	-1.1596	-1.1596	-0.3014	-1.1596	0.2694	0.4669
MCEE	0.0287	0.466	0.7053	-0.0304	0.392	-1.3614
MCF2	1.5476	-0.0064	-0.2666	3.6881	-0.2183	-0.7589
MCF2L2	-0.7435	-0.994	-0.6164	-0.2485	-0.0283	1.4743
MCF2L	0.5257	0.296	-0.3914	-0.568	-0.0471	-0.9907
MCFD2	-0.3668	-0.3153	0.9681	1.2501	0.5277	-0.3422
MCHR1	-0.1765	-0.801	-1.4528	0.2713	-1.1796	0.7262
MCHR2	-1.2747	-1.2747	-0.2917	-1.2747	-1.2747	-0.2917
MCL1	-0.7768	-1.6728	1.8887	0.3838	-0.7119	-0.0155
MCM10	0.6824	-1.1666	-1.4016	-1.213	-1.1577	1.0219
MCM2	0.5884	-0.4199	-1.6485	-0.2478	-0.5385	0.0883
MCM3	-0.175	-0.4022	0.0745	-0.8685	-0.3078	0.1213
MCM3AP	-0.6983	0.7494	-1.0248	-0.8696	-0.495	-0.2594
MCM3APAS	-0.9342	-0.5239		-2.5273	-0.9595
MCM4	0.758	-0.3691	-0.8856	-0.5574	-1.0649	0.3535
MCM5	1.6405	0.1075	-1.0765	-0.094	0.706	0.056
MCM6	1.132	-0.8377	-1.3269	0.0251	-0.7739	0.3819
MCM7	1.9727	0.1772	-0.9066	-0.9313	0.0541	-0.3762
MCM8	-0.3798	-1.1822	-1.5839	-0.5047	-0.6478	-0.0311
MCM9	-3.348	-0.3229	-0.5212	-0.4882	-0.6446	0.3267
MCOLN1	0.3776	-0.2239	1.1144	0.2213	-0.9007	0.8304
MCOLN2	-1.1126	-0.8907	-0.3507	-1.4853	-1.3352	0.8164
MCOLN3	-1.4192	-0.9908	1.1899	-0.5296	-0.0744	-0.606
MCPH1	0.258	-1.72	-0.0712	-0.0657	-1.723	-0.2176
MCRS1	1.489	0.6974	0.2054	0.194	-1.4501	0.2804
MCTP1	1.0068	-0.3533	-0.0029	1.238	-0.7386	0.5123
MCTP2	-0.6829	-0.1321	-0.6563	-0.3103	-0.1117	-0.2701
MCTS1	1.1075	-1.3183	0.3393	0.0004	0.859	-0.2607
MDC1	-1.9716	-0.4464	-0.6027	-2.3832	-0.8112	0.0934
MDFI	1.2272	-1.1062	-1.3086	1.3078	1.025	-1.5631
MDFIC	1.7664	1.5729	-0.343	1.3373	0.1677	0.4354
MDGA1	-0.6025	1.4464	0.0852	1.3665	-0.1005	-0.2469
MDGA2	-0.8282	-1.0162	-0.4673	-1.0162	-1.0162	-0.4673
MDH1	0.5513	-1.6355	1.8441	0.178	0.1198	0.4724
MDH1B	-1.198	-0.2181	0.6614	0.5742	-0.4507	-1.4243
MDH2	2.7806	-0.2409	0.1498	-0.3189	1.1443	0.3336
MDK	2.3234	0.9999	-1.3563	0.6679	0.9866	-0.1304
MDM1	-1.089	-1.1091	-0.3173	-0.9996	-1.9446	0.0456
MDM2	-0.1484	-0.6471	0.0029	-0.7276	-2.2198	0.5528
MDM4	-2.0307	0.0154	0.0954	-4.2183	-0.1382	-0.2771
MDN1	-3.1479	-0.8189	-1.4782	-1.8476	0.0202	-0.678
MDP1	1.4647	0.8901	1.1029	1.1056	1.103	-0.5622
MDS2	-0.5441	-0.9302	-0.7379	-0.9532	1.0041	-0.9453
ME1	0.366	-0.8185	-0.7087	0.2405	-1.2104	0.4228
ME2	0.3471	-2.1019	0.2235	0.182	-2.231	1.6576
ME3	-0.0004	-0.6262	-0.4095	0.1954	0.348	-1.1831
MEA1	2.3971	-0.1771	0.4358	0.6637	1.2807	-0.0716
MEAF6	-0.1817	-0.132	-0.0728	0.258	1.6358	0.1155
MECOM	-0.6435	-0.0526	0.703	-0.3515	-0.3741	-1.5417
MECP2	-2.5319	0.2631	0.1571	-0.7902	0.1159	-0.8709
MECR	0.2387	0.4375	0.1511	0.1925	2.4593	0.4421
MED10	1.0767	-0.694	-0.4459	-0.1406	0.059	-0.1408
MED11	1.4583	0.425	1.2142	-0.5193	1.3341	0.1526
MED12	-1.7072	-0.2681	-0.6152	-0.6708	-0.0428	-0.7696
MED12L	-0.0958	0.1857	-0.5703	-0.1571	-0.3457	1.1462
MED13	-1.7508	0.5679	-0.7181	-0.4584	-1.1212	0.6722
MED13L	-2.4952	0.2807	-0.4557	-1.0179	-1.4554	0.0254
MED14	-0.8863	-0.6216	-0.5969	-1.4855	-1.4212	0.7663
MED1	-1.6269	-0.4896	-0.735	-0.7166	-0.7946	0.5459
MED15	-0.111	1.311	-1.2657	-1.3385	0.781	-0.4328
MED16	1.1233	0.5459	-1.2337	0.1537	-0.0623	0.5369
MED17	-0.1025	-0.6586	0.511	-0.344	-0.522	0.3857
MED18	-1.3998	-0.0966	0.5009	-3.221	0.3904	-1.2463
MED19	1.9558	0.7811	0.2717	0.6649	-0.4762	0.0515
MED20	-0.8594	-1.2101	0.6028	0.4092	0.0088	0.104
MED21	0.3314	-0.5515	0.8256	0.5613	-1.3139	1.3719
MED22	-0.8561	1.6657	-0.4787	-0.3803	-0.6418	-0.3509
MED23	-3.3124	-1.6498	-0.799	0.1534	-0.7546	-0.556
MED24	1.0655	2.3308	-0.9702	-0.9792	0.0582	-0.0904
MED25	0.3457	1.8122	-0.7494	-1.2631	-0.3277	0.1328
MED26	-0.414	1.155	0.3463	-0.9988	1.652	0.3971
MED27	0.8561	0.2031	0.4338	0.4003	-0.6152	-0.0052
MED28	1.1029	-0.7308	0.0554	0.9233	0.2597	-1.0348
MED29	-0.0655	0.6105	-0.038	0.2081	1.4009	-0.7238
MED30	0.0514	0.7235	0.7093	-0.1066	0.267	1.0851
MED31	2.3484	-0.9571	0.9418	0.3304	-0.2274	-1.2209
MED4	1.3495	0.4624	0.671	0.6131	0.527	-0.4701
MED6	0.5416	-0.906	0.4978	0.4356	0.684	0.3362
MED7	0.6744	-1.4866	0.4899	0.8572	1.3304	-0.7511
MED8	0.4396	-0.5353	-0.0119	-0.4973	0.0008	1.3179
MED9	0.5522	-0.5225	-0.9192	0.6108	0.5733	-0.183
MEF2A	-1.5923	0.1577	0.9449	0.9505	-0.3865	-0.7248
MEF2B	-0.5039	0.9363	0.2847	-0.9799	0.1417	0.6275
MEF2C	-0.6684	-0.5241	-0.4214	1.5486	0.7786	-0.8226
MEF2D	-2.8525	-1.0878	-0.6719	-0.7294	-0.8262	-0.7572
MEFV	-1.3577	-1.1308	0.4042	-0.4342	-0.8931	0.6723
MEG3	-1.4586	-0.6097		0.9084	0.2344
MEG8	-1.2924	-1.2924		0.1051	-1.2924
MEGF10	-0.4262	-0.9036	-0.8866	2.005	-0.5944	-0.3833
MEGF11	-0.9248	3.1887	1.6801	-0.4884	0.1695	-0.4727
MEGF6	-1.038	1.3585	1.2344	0.2658	0.5213	-0.1733
MEGF8	-0.6881	1.8823	-0.6564	0.1005	0.7381	-1.6398
MEGF9	-1.3038	0.5581	0.8047	-0.2401	-1.7281	0.4213
MEI1	0.0296	-0.4002	-0.6342	-0.2576	-1.7096	0.0504
MEIG1	1.1993	0.6092	-0.088	0.5773	-0.3018	-0.3515
MEIS1	-1.7375	-0.3877	-0.2969	1.4622	0.993	-1.1021
MEIS2	-0.8895	0.1071	0.8464	-0.0074	-0.0873	-1.6034
MEIS3	-0.1733	-0.6895	-0.8955	2.2524	0.6253	-0.3438
MEIS3P1	0.6622	-0.4466		0.4041	0.4317
MELK	0.5303	-1.2916	-1.0565	-0.523	-0.6186	1.0411
MEMO1	0.5538	-1.7481	0.3089	-0.2641	-0.9988	0.3231
MEN1	-0.0493	0.8341	-0.8359	-0.9825	1.1054	0.5473
MEOX1	-1.2027	0.4666	-0.4652	1.5648	0.5582	0.9608
MEOX2	-0.7579	-1.027	0.3096	1.8216	0.1953	-1.0128
MEP1A	1.4655	4.637	0.0305	-1.1836	-1.072	0.8517
MEP1B	-0.9398	-0.9398	-0.5226	-0.5505	-0.1127	1.8691
MEPCE	1.1049	1.1865	-0.1772	-0.0464	1.6496	-1.1005
MEPE	1.1282	-0.7561	-0.6435	-1.0019	-0.6564	0.4334
MERTK	-2.2595	0.4826	-0.4275	-0.2851	-1.5289	0.3346
MESDC1	1.0756	0.925		0.38	0.4087
MESDC2	0.3642	0.0226		0.3168	0.2588
MESP1	0.3865	1.6129	0.4564	-1.5015	0.7105	0.7941
MESP2	-0.5133	0.4313	0.3613	-0.0872	1.4462	0.7282
MEST	2.1194	-0.0012	0.1319	0.9032	1.3504	-0.7677
MESTIT1	-2.0309	-0.2332		0.4563	-2.0309
MET	0.0166	-0.4321	0.6765	-0.1737	0.9759	1.1548
METAP1	-0.3335	-0.4556	-0.2935	0.1431	-0.2649	0.1412
METAP2	-0.7059	-0.4241	1.1951	0.0024	-1.3639	0.2018
METRN	0.837	0.6885	0.4189	0.1202	1.3269	-0.1314
METRNL	0.7869	-1.0548	-0.3612	1.327	0.7511	0.8518
METT10D	-1.0114	-0.9026		-0.5718	0.4139
METT11D1	-0.0148	0.6129		-0.9456	0.6257
METT5D1	-0.1853	-0.3818		-0.3808	-0.2892
METTL10	-0.2172	0.6381		0.0769	-2.2175
METTL11A	1.0133	-0.3857		0.4747	-0.5949
METTL11B	-1.3879	-0.8541	-0.5899	0.7372	-1.3879	0.1444
METTL12	-1.125	-1.521		0.5662	-1.295
METTL13	-0.9241	-2.0449	0.0388	-0.0673	-1.1962	0.207
METTL1	1.0585	-0.4229	-0.3777	-0.647	0.1498	-0.2107
METTL14	-1.1251	-0.416	0.6363	1.2645	-1.5038	-0.6363
METTL2A	1.5341	-0.9381	0.2374	-0.5044	0.2232	1.1312
METTL2B	1.5112	-0.3631	1.1705	-1.538	0.5501	-0.3345
METTL3	-2.2036	-0.1915	-0.2745	-1.0964	0.4789	-0.1792
METTL4	-0.2488	-1.3552	-0.092	0.0917	-2.3755	0.545
METTL5	1.7902	-0.1704	0.6398	0.4356	0.1082	-0.1139
METTL6	1.5362	-2.5886	1.9056	0.1915	-0.3735	0.1521
METTL7A	-0.908	0.0275	1.5932	0.1136	-0.1142	-1.6339
METTL7B	1.0553	1.4943	1.4938	0.3898	0.5273	0.3272
METTL8	-0.7042	-2.3591	-0.7944	-0.8667	-0.1085	-0.1489
METTL9	0.4689	-0.0998	0.3532	1.9671	0.6709	0.1697
MEX3A	0.7742	-1.2822	-1.0874	-0.4295	0.3126	-0.8029
MEX3B	-0.8128	-1.4057	-1.9964	1.1477	-0.009	-0.652
MEX3C	-0.7258	-1.4036	-0.3849	0.6628	-1.9282	0.0037
MEX3D	1.3913	-0.2584	-0.6337	0.8459	0.7055	0.421
MFAP1	0.3188	0.3385	0.2244	0.1357	-0.5028	-1.4397
MFAP2	-0.004	-0.812	-0.356	2.3007	2.2933	-0.7475
MFAP3	-1.9139	-2.979	-0.1846	2.2352	0.5281	0.2407
MFAP3L	-0.9894	-1.3828	1.8555	1.4659	-0.7313	-1.0679
MFAP4	-1.3013	-0.3425	0.2675	1.1354	0.6498	-1.069
MFAP5	-0.4325	-0.5889	-0.4663	2.576	0.4897	0.6088
MFF	-1.3726	0.0361	0.269	-0.0005	-0.0629	-0.0377
MFGE8	-0.4894	-0.8329	-0.5337	2.1568	0.9752	-1.3472
MFHAS1	-1.0066	-1.0054	-0.5891	-0.305	-2.259	-0.507
MFI2	0.0802	0.4726		0.1714	-0.2499
MFN1	-0.3048	-1.0937	0.4338	0.0344	-1.1187	-0.501
MFN2	-1.3633	0.0167	-0.6615	0.1705	0.4999	0.0489
MFNG	-0.5763	1.1333	0.3932	1.2924	-0.6085	0.5554
MFRP	0.621	0.1352	-0.5425	3.0193	1.611	-0.5425
MFSD10	0.3904	0.9242	0.1023	0.118	0.5839	-0.856
MFSD11	0.3068	0.4654	0.1417	0.6585	1.4398	0.0245
MFSD1	-0.1491	-0.7732	1.0604	1.6417	-1.5382	1.3588
MFSD2A	0.4862	1.0129	2.0698	-1.2659	-0.8356	0.7336
MFSD2B	0.698	-1.0602	0.6025	-0.4784	1.0589	0.7195
MFSD3	0.9178	1.284	-0.0846	0.1106	0.6212	1.2793
MFSD4	0.9857	-0.3569		0.8192	1.1162
MFSD5	1.7421	1.1544	-0.365	1.0532	-0.3057	-0.8349
MFSD6	-0.0823	-1.4202	0.0838	0.3815	0.7515	-0.4446
MFSD6L	-0.7305	0.2601	-0.2324	0.4108	1.2288	0.1551
MFSD7	0.7118	1.7263		0.1861	1.1026
MFSD8	0.603	-0.3405	0.1928	-0.3225	-1.724	-1.3208
MFSD9	0.0874	-0.24	-1.1244	0.0912	-1.0044	0.1147
MGA	-4.6683	-0.1118	-0.3532	-1.0797	-0.3009	-0.3428
MGAM	-1.1619	1.0303	-0.6701	-0.8055	0.9131	-0.344
MGAT1	1.0216	0.5426	0.5114	2.2183	0.4168	0.2614
MGAT2	0.4579	-0.5539	0.0513	1.3475	-0.0014	0.8163
MGAT3	-1.3097	2.281	1.3192	0.4272	2.0661	-0.6178
MGAT4A	-0.2156	-0.723	0.2148	0.397	-0.8099	0.9554
MGAT4B	0.3369	0.1292	-0.8598	-0.4728	0.2422	0.6161
MGAT4C	-1.1524	-1.1524	-0.9545	-0.4981	-1.1524	0.42
MGAT5	-1.846	0.4125	-0.789	0.536	-1.5263	-0.7214
MGAT5B	-1.0868	-0.3954	-1.0529	-0.1507	1.3021	1.7497
MGC12916	-0.5398	-0.8556		0.3742	-1.0541
MGC12982	-1.4859	0.1614		-0.9889	1.07
FAM222A-AS1	-0.7872	-0.4613		-0.8086	-0.4626
MGC15885	-1.8701	-1.8701		-1.8701	-1.8701
MGC16025	-1.8156	-0.0507		-1.0876	-0.2691
MGC16121	-1.2202	-0.8968		-0.0582	0.076
MGC16142	-0.1342	1.2412		-0.6124	-0.778
MGC16275	-0.4521	2.2361		0.4915	1.0173
MGC16384	-1.6849	0.4711		-1.254	-0.9769
TUBA3FP	-2.0733	0.6209		0.4477	0.2006
MGC21881	-0.3049	0.3721		0.5749	0.1397
MGC23270	-0.6975	0.309		0.4177	-0.1666
MGC23284	0.6842	1.3494		0.0412	-0.7327
MGC26647	-2.0335	-2.0335		-2.0335	-2.0335
MGC27382	0.4036	-0.8432		-1.1401	-1.5113
CENPBD1P1	0.9597	0.6864		0.6771	0.0697
MGC2889	-0.1611	-1.5826		-0.7995	-0.6384
MGC29506	-0.0707	-0.1184		0.2108	-1.3285
MGC34034	-1.2454	-1.2454		-1.2454	-1.2454
MGC3771	0.4162	0.4183		-0.4061	1.1787
MGC42105	0.9974	-1.0944		-0.3159	-0.1557
MGC4473	-1.0422	1.406		3.5081	1.8815
TENM3-AS1	-1.44	-1.5721		0.8475	-1.2278
MGC57346	-0.9636	-0.5265		-0.9741	-1.8596
MGC70857	0.5834	1.8057		0.105	1.1693
MGC72080	1.5765	0.2376		0.5896	1.2138
STEAP1B	1.9215	0.1926	-0.5361	1.1178	-0.4398	0.5444
MGEA5	-2.2511	0.9777		-1.2505	-0.5517
MGLL	-0.068	1.7315	0.3556	0.1627	0.816	-0.9804
MGMT	1.0548	0.2718	0.5503	0.6246	0.879	-1.2853
MGP	-0.6022	0.7053	0.2611	2.2869	0.9548	-1.5074
MGRN1	-0.8848	1.155	-0.647	-1.4681	0.4946	1.2227
MGST1	0.7848	0.1731	1.1906	-0.6819	-0.4425	-0.8829
MGST2	1.7242	0.7693	0.5701	0.6166	0.198	-2.2573
MGST3	1.4794	-0.0283	2.7195	0.9468	-1.2682	-1.1155
MIA2	0.2523	1.126	1.2873	-0.0968	0.0849	-1.9914
MIA3	-1.1382	-0.5517	0.4962	-0.8609	-1.3984	-0.5865
MIA	-0.6844	-0.4041	-1.0251	0.8827	0.9616	-0.4934
MIAT	-2.1313	-0.5681		-0.8708	-1.1989
MIB1	-0.7882	-2.124	-0.3362	0.5912	-0.6169	-0.2131
MIB2	-0.8488	1.8248	-0.7315	-0.4377	0.6964	0.1211
MICA	0.8192	-0.0517	0.1457	0.1419	0.507	0.3852
MICAL1	-0.9812	0.0009	-0.2314	-0.2775	-0.6006	0.7383
MICAL2	0.2442	0.0456	1.0786	1.5244	0.2635	-0.1122
MICAL3	-1.3222	-0.0349	-1.1727	-0.2414	0.6302	-0.0371
MICALCL	-0.9887	0.4567	1.7604	-0.0216	-1.2222	0.466
MICALL1	0.4114	0.0079	-1.4165	-0.9624	0.7401	0.4254
MICALL2	0.7379	0.9764	-1.2309	-0.6873	0.8825	-0.6187
MICB	-0.0619	-0.1348	-0.8109	-0.5832	-0.0008	1.1341
MID1	-0.1415	-1.7905	-1.3919	0.6503	1.6043	-1.3649
MID1IP1	-0.5688	0.192	0.4186	-0.449	-0.6577	1.4161
MID2	-0.3267	0.5777	0.0455	0.8868	-0.3643	1.396
MIDN	0.888	-0.8329	-1.0397	-1.1548	-0.4167	0.0481
MIER1	-0.4385	-0.8127	-0.4688	0.5529	-0.4248	0.0208
MIER2	0.4613	-0.0024	-0.7588	-0.9369	-0.6242	0.8618
MIER3	-0.0349	-0.7539	0.1729	0.8465	-1.8859	0.7935
MIF	2.5259	0.976	0.0641	0.6418	1.0047	-0.232
MIF4GD	1.9187	0.3064	0.2631	0.1164	1.3768	1.3098
MIIP	0.439	0.7451	-0.4005	-0.4548	0.3833	0.4819
MIMT1	-1.488	-1.488		-1.488	-1.488
MINA	0.9256	-2.2249		-1.4402	0.2345
MINK1	-1.8679	-0.642	-0.2699	-1.4496	-1.0652	1.305
MINPP1	-0.0318	-0.8681	1.2312	1.5883	0.2473	-0.6344
MIOS	1.9397	0.375	-0.1172	-0.5888	-1.1067	-0.0313
MIOX	1.6837	-0.445	-0.5845	-1.5525	-0.8027	0.4969
MIP	-0.3939	-1.0559	0.6906	-0.5456	-1.7643	0.7014
MIPEP	1.479	0.3216	0.5858	0.9677	-0.0909	-0.2162
MIPOL1	0.4405	-0.854	-0.3748	-0.1562	-0.1564	-0.8294
MIR155HG	-0.4944	-0.5854		-0.5186	-0.9261
MIR17HG	-1.6141	-1.1165		-2.0095	-0.8017
MIS12	0.461	-1.6937	1.1624	0.3032	-0.5978	1.2799
MITD1	0.1076	-0.964	-0.1973	-0.5106	-0.0122	-0.3898
MITF	-1.1727	-1.0072	1.205	1.3492	0.1494	0.0054
MIXL1	-1.6969	-1.2255	0.4922	-1.2366	-1.6969	-0.3352
MKI67	-0.0906	-0.6411	-1.7978	-1.7362	-0.9846	1.0161
MKI67IP	0.1421	-1.6926		0.1074	0.9504
MKKS	0.9772	-0.4581	1.4173	0.7984	-1.2404	-2.164
MKL1	0.2701	0.0493		0.7355	0.8186
MKL2	-1.5853	-0.6003		-0.5374	1.0086
MKLN1	-1.0385	1.3656	-0.1018	-0.8861	0.3845	-0.035
MKNK1	-1.5221	-0.1075	-0.7452	-0.1458	-0.1459	0.3427
MKNK2	0.0477	-0.3975	0.4882	-1.747	-1.0163	1.5228
MKRN1	0.3595	1.3191	-0.1599	-0.3171	1.6993	0.3291
MKRN2	0.7476	-2.5274	0.5199	0.6067	-0.0626	0.7011
MKRN3	0.6271	-1.1355	-0.8359	-0.6456	1.1316	0.7746
MKS1	-0.0583	-0.0669	-0.6065	-0.1949	0.7091	0.0216
MKX	0.7272	-1.0681	-0.2141	1.6843	-0.3993	-0.8097
MLANA	-0.9084	-2.0273	-0.2914	-2.0273	-2.0273	-0.2914
MLC1	-1.1039	-0.89	0.0219	0.8399	-0.5058	-0.5509
MLEC	-0.822	3.0317	0.7266	-0.1899	-0.5479	-0.7096
MLF1	0.5177	-0.5785	0.2888	-0.1946	-0.3022	0.7161
MLF1IP	1.762	-0.2335		-1.3605	-0.5738
MLF2	1.3006	0.1169	-0.1455	-0.3736	0.1265	-0.8581
MLH1	1.3607	-2.9155	1.3429	0.1318	-1.4208	0.3373
MLH3	-1.6951	1.0945	-0.4255	-1.0191	-0.9985	0.622
MLKL	-0.6778	0.5318	0.2452	-0.1576	-0.8409	-0.711
MLL2	-2.3564	1.4024		-2.5492	-1.4379
MLL3	-1.6995	0.5536		-2.4007	-0.0846
MLL	-3.9224	0.1339		-1.8735	-0.4813
MLL4	-1.7389	0.7042		-3.0864	-1.2174
MLL5	-1.4571	1.8019		-1.7203	0.8242
MLLT10	-1.9441	-0.5908	0.3782	-1.9776	-2.4208	-0.2491
MLLT11	-0.9613	-1.177	-0.7739	0.912	-0.4505	-0.1088
MLLT1	0.1005	3.6462	-0.1194	-0.4054	-0.488	2.0272
MLLT3	0.0277	-4.0653	0.1063	-0.7676	-1.0893	0.9541
MLLT4	-2.1558	-0.2796		-2.2943	0.7893
MLLT6	-1.6696	1.3998		-1.8782	0.1337
MLN	-1.2347	-1.2347	-0.0772	-1.2347	-1.2347	-0.0772
MLNR	-1.4709	-0.8555	-0.3081	0.2677	-1.4709	-0.3081
MLPH	-0.002	0.8468	0.7771	-0.7153	0.1972	-0.2465
MLST8	1.4845	0.2953	-0.4877	0.4592	1.8997	0.269
MLX	0.8975	-0.6735	1.2714	-0.3705	0.0157	2.4927
MLXIP	-1.5219	1.3667	-1.0901	-0.9814	-1.0645	-1.9583
MLXIPL	0.1856	0.8407	0.1146	-0.4316	1.0885	-0.653
MLYCD	-1.1914	-0.3977	0.7603	0.931	0.3546	0.4074
MMAA	-0.8607	-0.3161	1.1683	-0.0559	0.5294	-0.2813
MMAB	2.4102	1.5596	0.9037	0.3921	-0.4933	-0.4467
MMACHC	-0.0273	-0.4986	0.2915	-2.4608	0.0242	-1.5121
MMADHC	0.4314	-3.3963	0.8354	0.9206	-0.8326	0.1708
MMD2	-1.2478	-1.2478	-0.0772	-1.2478	-1.2478	-0.0772
MMD	-0.15	-1.2423	-0.382	0.4975	0.5525	0.9006
MME	-0.5999	-2.0012	1.1255	1.1248	-0.4467	-0.5395
MMEL1	0.1575	0.4596	-0.2088	-0.9213	2.1235	-0.121
MMGT1	-0.9431	-1.48	0.813	1.3163	-0.4529	0.2152
MMP10	0.4546	1.2678	-0.8467	1.3062	-0.2479	-0.7295
MMP11	0.4133	0.1245	-1.4206	2.0415	1.2894	0.5648
MMP12	0.6585	-0.2203		-0.0788	-1.4367
MMP13	-0.0661	-0.3296	-0.4445	1.1315	0.8107	0.5966
MMP1	0.1238	2.5962	-0.7216	0.4167	-1.0195	-0.615
MMP14	-0.615	-0.4703	-0.9466	1.4883	0.6393	-0.0172
MMP15	-0.1765	1.4678	0.0741	-0.766	1.8969	0.343
MMP16	-1.7526	-0.3988	-0.6009	2.4738	0.141	-0.5273
MMP17	-0.5301	0.3745	-1.3367	1.0523	0.6175	0.9139
MMP19	-1.6308	-0.541	1.3562	1.0995	-0.3997	0.1569
MMP20	-1.0059	-1.0059	-0.2721	-1.0059	-1.0059	0.9721
MMP21	-1.8141	1.5482	-0.947	1.4994	-1.8141	0.2092
MMP23A	-0.7279	-3.1587		1.5702	-3.1587
MMP23B	0.1075	0.0699	0.1007	2.1073	1.1854	-0.2082
MMP24	0.0521	-1.0482	0.6015	0.2025	1.1953	0.7829
MMP2	-1.1904	-0.7167	-0.75	1.2248	0.6805	-0.7973
MMP25	-1.2338	0.0586	-0.5688	-0.7166	-0.558	0.7341
MMP26	-1.0716	-0.7099	-0.135	-1.0716	-1.0716	-0.135
MMP27	-0.8294	-0.8294	-0.2599	-0.4959	-0.8294	6.0174
MMP28	0.5139	1.4858		-0.0199	0.2012
MMP3	-0.5491	-0.7925	-0.7693	0.4234	-0.069	0.0767
MMP7	0.9071	1.4566	1.3888	0.7789	1.1262	-0.9751
MMP8	-0.1708	-1.6445	-1.2857	0.8735	0.1505	1.9405
MMP9	0.2431	-0.705	-1.3609	0.5641	0.2477	0.7362
MMRN1	-1.5052	0.2171	-0.5165	1.3108	0.2562	-0.5591
MMRN2	-1.8965	0.0941	-0.1216	1.8421	0.6768	-1.3931
MMS19	-2.1421	1.5529	-0.8254	-0.0948	-0.676	0.2592
MN1	-1.2483	-0.1686	-0.6752	1.3143	0.3623	-0.8145
MNAT1	0.1316	0.2767	-0.0835	0.0678	-0.316	0.607
MND1	1.6443	-0.9848	0.9847	-0.5405	-1.5408	0.778
MNDA	0.1423	-0.4404	0.8957	1.0618	-1.555	1.2273
MNS1	-0.0034	-0.9197	-0.1449	-0.2886	-1.1934	0.0986
MNT	-0.8218	-0.1017	-1.8694	-1.7653	0.4152	-0.6184
MNX1	1.097	2.104	0.4304	-0.1276	0.7895	0.6893
MOAP1	-0.1969	1.1086	1.0708	-0.0978	0.9557	-0.2199
MOB2	0.1806	1.606	-0.2582	0.1362	1.0889	-0.0192
MOBKL1A	-1.9411	0.5854		-0.0775	-0.2169
MOBKL1B	-0.4365	-0.7446		0.8759	-1.1586
MOBKL2A	-0.0243	-1.2107		-0.5213	-0.7995
MOBKL2B	-0.2316	-1.2653		1.0261	-0.0204
MOBKL2C	-1.4598	1.4802		0.761	0.4835
MOBKL3	1.1852	-1.575		0.7492	-0.541
MOBP	-1.3137	-1.631	-0.9633	0.4159	-0.2914	0.4724
MOCOS	1.5356	-1.3376	0.0565	-0.1998	-1.2291	0.277
MOCS1	-1.8095	1.0064	0.3083	1.5303	1.6003	-0.7988
MOCS2	1.5794	1.0562	0.7264	1.0006	-0.5412	-0.2068
MOCS3	0.6386	0.2204	0.3718	0.7257	0.6509	1.2144
MOG	-0.3749	-1.4298	-0.326	-1.4298	-1.4298	-0.326
MOGAT1	-1.5933	-0.2388	1.5622	-1.5933	-1.5933	-0.4814
MOGAT2	-0.9699	-1.3648	-0.3467	-1.3648	-0.3207	-1.0685
MOGAT3	-1.0776	-1.0776	-0.1675	-1.0776	-1.0776	-0.1675
MOGS	-1.148	1.3524	-0.4716	-1.014	0.6431	-1.4854
MON1A	1.1786	-0.3899	0.7045	0.7244	0.3834	1.0722
MON1B	-1.186	-0.0846	-0.4007	0.9333	-0.0558	-0.4176
MON2	-2.3161	-0.2726	0.1121	-1.0379	-2.6775	-0.517
MORC1	-0.8123	-0.8123	1.5506	-0.8123	0.3317	-0.4441
MORC2	-0.637	2.4305	-1.351	-1.1702	-0.5303	-0.5185
MORC3	-2.1151	0.1909	-0.2501	0.2151	-0.7419	0.6879
MORC4	0.9685	-0.3361	0.2268	1.161	-0.8077	-0.8171
MORF4	-0.7513	-1.5659		0.4277	-0.0494
MORF4L1	-0.3177	-1.033	0.9486	1.9958	-1.4867	-0.8291
MORF4L2	-5.2219	-1.8185	0.121	0.6482	-0.9037	0.0174
MORN1	-1.0487	1.4332	-0.9783	-0.3974	0.0015	0.6473
MORN2	1.8175	0.2201	0.6512	0.444	0	-0.3089
MORN3	-0.6304	1.1775	-0.1789	0.002	0.0946	0.8022
MORN4	-1.1651	0.2035	-0.3794	0.922	0.181	0.5371
MORN5	-0.306	0.3076	0.767	0.7874	-0.1865	-0.4862
MOS	-1.7061	-1.7061	-0.1085	-1.7061	-1.7061	-0.1085
MOSC1	0.2829	-0.3101		-0.6984	-1.1208
MOSC2	-0.1253	1.8426		0.5242	-0.6153
MOSPD1	-0.1849	-1.8635	0.092	0.4045	-0.2857	0.0499
MOSPD2	-1.6969	-1.0288	0.3073	0.5171	-2.0143	1.2702
MOSPD3	2.2598	1.1157	-0.5891	0.4563	1.9001	-0.0976
MOV10	-0.7358	-0.8634	-0.7383	-0.413	0.7819	-0.6272
MOV10L1	-1.0793	-0.6574	-0.4545	0.1911	1.1042	-0.0115
MOXD1	-0.8167	-0.6667	-0.1084	2.338	0.8498	-0.0687
MPDU1	2.9122	-0.5159	0.5731	-0.0567	0.2496	0.1653
MPDZ	-1.6033	-0.2442	0.0158	0.7947	-0.6314	-0.8564
MPEG1	-1.4287	-0.3036	-0.4196	1.0222	-1.6918	0.2962
MPG	0.0655	1.0226	-0.2055	0.956	1.4235	0.0844
MPHOSPH10	-0.8368	-1.0156	0.1488	-2.1731	0.9193	-0.624
MPHOSPH6	0.5207	-1.4927	1.4117	0.6959	-0.9655	0.4984
MPHOSPH8	-1.9324	0.6017	-0.0627	-1.3177	-0.8961	-0.5973
MPHOSPH9	-1.1582	-1.113	-0.3324	-0.8603	-3.2694	2.4157
MPI	0.9553	0.776	0.2347	-0.069	1.3701	-0.4964
MPL	-0.5421	0.2356	0.2023	-0.0105	0.3954	0.4725
MPND	2.2934	2.1526	0.4234	0.1157	-0.0477	0.575
MPO	-0.8455	-1.8165	-0.0401	0.9435	-0.8556	0.9948
MPP1	-1.1431	0.8774	0.1941	0.803	-1.4008	1.0874
MPP2	-1.8358	-0.1505	-0.2935	0.7556	1.1779	-0.1582
MPP3	-1.0407	-0.708	2.0355	-2.223	-0.9224	-0.0672
MPP4	-1.8016	-1.1573	-0.9695	0.5445	-0.4651	-0.9695
MPP5	-0.565	-0.7732	0.4709	0.1753	-0.3927	0.7699
MPP6	0.7938	-0.4685	-0.1517	0.4424	0.3251	-0.5829
MPP7	-0.0325	1.2319	0.6023	-1.8531	-0.7559	0.1254
MPPE1	-0.509	0.1493	1.8617	-0.6505	-0.9648	-0.6115
MPPED1	-1.0808	-1.0808	-0.6188	-0.6443	-0.1536	-0.6188
MPPED2	-1.0549	0.1003	0.9835	2.6786	0.5314	0.4917
MPRIP	-1.1975	-0.4992	0.1264	0.4358	-0.1687	-0.6792
MPST	1.4746	1.4714	0.546	0.1534	1.8439	-0.9169
MPV17	-0.4443	-0.0302	1.0973	0.3153	3.0455	-0.4964
MPV17L	-1.6703	-0.753	-0.8367	0.4361	0.9101	-1.3001
MPV17L2	1.1299	0.0301	-0.5935	-0.1096	2.6813	0.6798
MPZ	-1.4459	0.3525	-0.2974	-0.8304	0.1379	-0.3941
MPZL1	0.612	1.2022	0.1708	1.2747	-0.6744	0.1422
MPZL2	0.2156	1.1312	1.4228	0.6128	0.919	0.8444
MPZL3	-1.2256	-0.2302	0.461	0.5455	-0.1368	0.2905
MR1	1.1007	1.2363	0.7256	0.6548	0.2186	0.6367
MRAP2	-1.0211	0.6842	-0.08	1.6271	0.4345	-0.6038
MRAP	-1.2836	-1.2836	-0.6848	-1.2836	-1.2836	-0.6848
MRAS	-0.6813	-1.9498	0.4841	1.5868	-0.5674	0.8237
MRC1	-0.3509	-1.7968		0.8385	-2.2254
MRC2	-0.6265	1.6736	-0.3411	2.0793	0.3047	-1.8246
MRE11A	-0.7088	-0.6946		-1.0323	-0.7776
MREG	0.2908	0.7694	1.0997	-3.5792	-0.6767	1.8386
MRFAP1	0.6767	-0.1451	0.0892	1.6559	1.6993	-1.1248
MRFAP1L1	-0.0655	1.0953	-0.3908	0.6297	1.3159	-0.9119
MRGPRD	-1.6279	-1.6279	-0.0772	-1.6279	-1.6279	-0.0772
MRGPRE	-0.622	-1.2107	-0.6117	0.9293	-0.5795	0.9687
MRGPRF	-0.296	-0.6257	-1.2986	2.3149	0.4076	-0.5798
MRGPRG	-4.9308	-4.9308	nan	-4.9308	-4.9308	nan
MRGPRX1	-1.322	-1.322	nan	-1.322	-1.322	nan
MRGPRX2	-1.4054	-1.4054	1.5143	-1.4054	-1.4054	-0.5291
MRGPRX3	-1.0766	-1.0766	-0.1643	-0.0929	-1.0766	-0.1643
MRGPRX4	-1.5462	-1.5462	-0.1548	0.7253	-1.5462	-0.1548
MRI1	-2.0285	0.9942	-0.0294	-1.8535	-1.6434	0.6951
MRM1	-0.3025	1.0453		-1.1328	1.3687
MRO	0.5334	-0.6277	0.105	2.3302	-1.889	0.8527
MRP63	2.38	1.2962		0.4783	1.2072
MRPL10	0.9686	-0.7423	-0.1639	-0.0041	2.1367	-0.0938
MRPL11	3.3159	-0.1635	0.2274	0.5278	-0.584	0.3317
MRPL12	1.6879	-0.6614	-0.5854	-0.602	1.2722	0.4376
MRPL13	0.9976	-0.7269	0.5788	0.0254	0.0115	0.3317
MRPL14	1.3694	0.2114	1.2371	-0.4751	0.4747	0.3671
MRPL15	1.2951	-0.5332	0.3825	-0.0527	-1.053	0.4901
MRPL1	1.3218	-1.9526	0.8473	0.3228	-0.4641	-0.5464
MRPL16	0.849	-0.0729	0.3303	-0.4434	-0.096	-0.2148
MRPL17	2.363	0.3572	0.1546	0.5313	0.6835	-0.0924
MRPL18	-0.0621	-1.1431	-0.0792	0.3281	1.4039	0.1576
MRPL19	0.2992	-1.5391	0.2679	-0.2578	-0.6427	0.9014
MRPL20	1.9355	0.0756	0.0651	-0.1704	1.3352	-0.3156
MRPL21	1.8165	-1.0457	0.3196	-0.2097	1.1371	-0.4946
MRPL22	1.3995	-1.7426	0.8971	-0.279	0.6939	-0.9919
MRPL23	0.8571	-0.5346	0.733	0.164	0.2919	-0.7668
MRPL24	1.1937	-0.3691	0.5115	-0.6712	1.3213	-0.6379
MRPL2	0.2592	-0.2021	0.4638	-0.5282	0.7168	-0.7495
MRPL27	1.9671	-0.1317	0.5202	-0.1052	1.0306	-0.8186
MRPL28	-0.5456	0.0045	-0.1177	0.7979	3.0828	-0.2893
MRPL30	-0.3155	-1.9031	0.2846	-1.252	0.457	0.6599
MRPL3	1.3555	-1.2958	1.019	0.277	-0.4803	0.6093
MRPL32	1.9311	-0.183	0.2936	0.1595	0.3319	-0.5306
MRPL33	-0.0673	-0.5856	1.7027	0.7171	-0.1317	-1.5949
MRPL34	1.7931	0.5657	0.3946	0.9192	1.2553	0.3325
MRPL35	0.5827	-2.208	0.2173	0.2919	0.7736	1.6164
MRPL36	0.6125	-0.3898	-0.1611	-0.011	0.8044	-0.4463
MRPL37	0.4171	-1.5026	-0.3004	-0.3382	0.2061	-0.3651
MRPL38	0.7274	-0.1186	-0.2149	-0.5775	1.1953	0.1795
MRPL39	0.5306	-1.4704	1.1105	-0.4654	-0.5834	0.0276
MRPL40	1.7916	0.126	1.0133	0.6975	1.1149	-0.8851
MRPL41	1.4696	0.958	-0.185	0.1132	0.4685	-0.0349
MRPL42	0.5129	-1.3989	0.8464	0.026	-0.686	-0.2078
MRPL42P5	-0.7026	0.4698		-0.9125	-1.6253
MRPL43	0.5828	0.7828	0.3352	0.7847	0.241	-0.7573
MRPL44	-1.0688	-1.6341	1.2268	0.1869	-0.5977	0.0323
MRPL4	1.8792	0.334	-0.0441	0.3792	-1.4108	1.2054
MRPL45	0.0879	-1.3979		0.4714	-0.1852
MRPL46	1.101	0.0943	0.2378	-0.1823	-1.1931	-0.6747
MRPL47	0.4023	-1.2886	0.1211	0.2374	0.8518	-0.5047
MRPL48	1.6158	-0.2576	0.4802	-0.5685	-0.1942	-0.4686
MRPL49	1.071	-0.1793	0.1411	0.5567	-0.3613	0.349
MRPL50	1.3134	-1.0902	1.3493	-0.199	-0.2126	-1.1247
MRPL51	1.5994	-0.342	0.598	0.6537	-0.0307	-1.9356
MRPL52	1.7109	-0.3559	0.2157	0.5219	1.1337	-0.8008
MRPL53	1.8808	0.702	0.6703	0.3299	1.1619	-0.5929
MRPL54	2.6945	-0.5034	1.1793	1.1462	-0.098	-0.9212
MRPL55	1.1332	0.1319	0.3188	-0.5319	0.6153	-0.4298
MRPL9	0.4707	-1.2284	-0.1248	-0.4557	-0.5968	0.006
MRPS10	0.5897	-2.0556	0.319	-0.0871	0.5042	0.7752
MRPS11	1.6439	-0.2394	0.8402	0.1842	-0.1971	-0.4001
MRPS12	1.7194	-0.2958	-0.3621	0.1673	0.4024	-0.6765
MRPS14	1.4627	-0.6459	1.3669	0.4896	-1.2095	-0.5121
MRPS15	1.3098	-1.1525	0.4116	-0.3433	0.329	-0.1173
MRPS16	-0.2113	-0.634	-0.3431	0.1041	0.3697	-0.4643
MRPS17	2.0921	-0.266	-0.0105	-0.3837	0.3392	-1.1843
MRPS18A	0.2909	0.3349	0.5762	-0.2678	0.6716	-0.1113
MRPS18B	0.2346	-0.1508	1.3601	-0.5083	1.9871	0.6219
MRPS18C	0.8732	-0.5635	1.6965	0.9772	-0.1771	-1.5453
MRPS21	0.8662	-0.359		-0.7318	0.7553
MRPS22	0.4265	-1.3321	1.2938	0.4749	0.2407	-0.2415
MRPS23	1.2108	-1.2639	0.9031	-0.2334	1.1258	0.0493
MRPS24	2.76	0.3592	0.0388	-0.1698	1.2877	-0.3667
MRPS2	0.5616	0.1972	-0.4065	-0.477	0.2325	-0.2498
MRPS25	0.0901	-1.2703	-0.3674	-1.4369	0.3821	0.35
MRPS26	1.4765	0.3956	0.2166	0.0952	1.2647	-0.9759
MRPS27	0.3535	-0.6071	0.7921	0.5539	-0.7117	0.7877
MRPS28	1.1934	0.1396	0.5889	0.1745	-0.8143	0.4751
MRPS30	0.3219	-1.705	0.138	-0.3687	-0.5634	-0.205
MRPS31	-0.0082	-0.1391	0.3426	0.1167	0.9867	-0.6486
MRPS33	3.1204	0.767	1.1177	0.4271	1.338	-0.5803
MRPS34	1.0324	0.3594	-0.4718	0.0955	2.7674	-0.0162
MRPS35	0.7634	-1.4362	0.5939	-0.6545	-0.945	0.6368
MRPS36	1.0446	-0.3475	1.3988	-0.1954	-0.6622	-0.9435
MRPS5	-1.1278	0.4386	0.0083	-1.8334	-0.5576	-0.8052
MRPS6	-0.4349	-1.1361	-0.1091	0.4762	0.0277	0.3535
MRPS7	1.4287	-1.0853	0.2731	-0.1848	0.0951	0.9457
MRPS9	-0.9276	-0.2576	0.0189	-0.9394	0.2512	-0.6699
MRRF	0.058	-0.5345	0.5166	-1.6223	0.2744	0.5694
MRS2	0.4244	-1.1014	1.9563	-0.4932	-0.7943	1.5662
MRS2P2	0.3578	-1.2987		-0.6887	-0.4104
MRTO4	0.6692	-0.591	-0.234	-0.6959	1.2112	-0.4207
MRVI1	-1.815	-0.8478	-1.1258	2.3534	1.3059	0.014
MS4A10	-1.049	-1.049	-0.3897	-1.049	0.3259	-0.3897
MS4A12	-1.7708	-1.7708	-0.1255	-1.7708	-1.7708	-0.1255
MS4A13	-1.8561	-1.8561	-0.1302	-1.8561	-1.8561	-0.1302
MS4A14	-1.5072	-0.7433	1.1627	-0.645	0.9517	0.7251
MS4A15	-0.8592	-0.5493	0.5712	-0.7474	0.9389	-0.7158
MS4A1	-1.2377	-1.5083	-0.6044	-0.4278	-0.2598	0.1447
MS4A2	-1.3044	1.232	0.0204	1.0916	0.0895	1.5849
MS4A3	-1.5553	-1.5553	0.2032	-0.3639	-1.5553	1.8162
MS4A4A	0.3092	-1.3013	1.076	1.4334	-1.6144	0.6564
MS4A5	-2.1063	-2.1063	-0.0772	-2.1063	-2.1063	-0.0772
MS4A6A	0.4825	-0.5923	0.3058	1.5008	-0.9442	1.0891
MS4A6E	-0.5556	-1.2189	1.158	1.3592	-1.2189	-0.0124
MS4A7	-0.4445	-1.062	1.2863	1.1825	-1.1054	0.531
MS4A8B	-0.2843	-0.073		0.9777	0.3892
MSC	-0.5655	-0.6316	-1.8204	1.5687	0.6519	0.6876
MSGN1	-1.4235	-1.4235	-0.1707	-1.4235	-1.4235	4.6601
MSH2	-0.2861	-1.3358	-0.057	-0.862	-0.9044	-0.1088
MSH3	0.1664	-1.04	0.403	0.6285	-0.0066	0.8859
MSH4	-1.6732	0.0494	0.4892	-1.6732	-0.4315	-1.1249
MSH5	-0.7827	0.6332	0.4658	-3.2103	-0.1366	0.3291
MSH6	0.254	-0.7858	-0.6409	-0.5531	-1.1315	-0.3068
MSI1	-1.2706	-0.5605	-0.9391	0.0631	0.6693	-0.6293
MSI2	-0.8491	-0.4253	-1.2192	-0.3588	-1.2277	-0.5351
MSL1	-1.6425	0.5303	-0.6188	-1.2231	-1.0954	0.2892
MSL2	-2.4726	0.6809	-0.5784	-0.9415	-1.2385	0.357
MSL3	-0.0727	-1.9073	-0.2671	0.5859	-0.0822	0.212
MSL3L2	0.5246	0.2888		0.0852	1.0784
MSLN	0.1082	1.2388	1.143	-1.5167	0.5985	-0.5912
MSLNL	-1.4475	-0.8563		-1.4475	0.0341
MSMB	0.6664	-1.1201		0.5279	-0.218
MSMP	-0.4145	-0.5271	0.5912	0.2882	-0.7182	-1.0079
MSN	-0.5281	-0.2907	0.2987	1.091	0.2637	0.3964
MSR1	0.3797	-1.1735	1.4281	1.6533	-0.8788	0.8262
MSRA	0.9745	-0.5588	1.0488	0.2875	0.3217	-0.2133
MSRB2	2.2144	0.6886	0.1095	0.4558	0.6195	-1.043
MSRB3	-0.9926	-0.9256	0.0788	3.0068	0.5067	-0.651
MST1	-1.774	1.2198	0.908	-1.7877	0.2393	-1.2984
MST1P2	-2.409	2.0006		-2.7503	0.3003
MST1P9	-2.0419	1.8504		-1.7661	0.3155
MST1R	0.4545	-0.1069	0.2572	-1.3291	-0.4562	-0.0866
MST4	-0.4334	0.0989		-1.0672	-0.5773
MSTN	-1.5841	-0.5468	-0.0325	-0.5657	1.3333	-1.7708
MSTO1	0.3446	-1.1693	-0.4013	-1.8207	-0.0631	0.0192
MSTO2P	-3.838	-0.2573		-0.8047	-0.1718
MSX1	-0.6325	1.8904	-0.0069	1.0838	-0.2302	-0.0706
MSX2	-0.7208	-0.1882	-0.3042	0.9131	1.6612	0.5133
MSX2P1	-1.9606	-1.9606		1.1509	1.779
MT1A	0.5976	-1.2452	1.6726	0.2783	1.5312	-0.9203
MT1B	-1.2166	-1.2166	-0.1356	-0.6145	-1.2166	-0.1356
MT1DP	1.0822	0.208		-0.4275	2.1607
MT1E	1.1267	-0.5614	1.1612	0.2448	1.9869	-1.1488
MT1F	1.6667	-0.4175	-0.5253	1.0545	2.8163	-1.1382
MT1G	0.6571	-1.7734	-0.864	0.2	2.1994	-0.6967
MT1H	0.8619	-1.3052	-1.3066	-0.2513	0.3345	0.2097
MT1IP	-0.4577	2.3391		-0.8357	0.117
MT1L	-0.9616	-0.1383		1.3154	1.2854
MT1M	1.0605	-1.2596	1.7946	0.9614	1.6696	-1.8172
MT1X	2.645	-0.7868	0.9258	0.5727	1.7163	-1.2166
MT2A	1.2276	-1.5084	1.0199	0.6382	1.263	-1.2712
MT3	0.2557	-0.8374	-1.3236	1.2519	2.9933	0.2115
MT4	-2.858	-2.858	nan	-2.858	-2.858	nan
MTA1	-0.4355	0.3137	-1.2886	-0.9273	1.3929	-0.2335
MTA2	0.2481	-0.7827	-1.7251	-0.0755	0.1851	0.2795
MTA3	-0.2692	0.3432	-1.2692	-0.4121	0.1008	-0.9804
MTAP	0.0059	-2.7317	-0.5511	-0.0827	-2.9327	0.32
MTBP	-0.9158	-1.1219	-0.6772	-1.0661	-1.3518	0.9012
MTCH1	1.0123	0.2444	2.0252	1.0078	0.8091	-0.1968
MTCH2	1.8062	-1.3911	0.5425	0.4884	-0.9998	1.1376
MTCP1	-0.7693	0.3404	0.9352	-1.6222	0.6151	0.128
MTCP1NB	0.1551	0.1717		0.6848	0.8323
MTDH	-0.6134	-0.3037	0.0389	0.1802	-3.4228	0.6625
MTERF	1.4764	-0.1011		-1.2063	0.3365
MTERFD1	0.1786	-0.0778		-0.7205	-1.6927
MTERFD2	-0.9817	-0.6618		0.1539	1.0722
MTERFD3	-1.0459	1.0248		-1.6647	-1.2971
MTF1	-2.0651	-1.1281	-0.4341	-0.5561	-0.6553	-0.6496
MTF2	-0.9612	-2.1577	0.1291	-1.675	0.2348	0.1258
MTFMT	-0.2039	0.5185	1.139	-0.3904	-2.0114	0.3996
MTFR1	-0.2308	-0.4373	0.3667	-0.2942	-1.7215	2.154
MTG1	0.8441	1.3017	-0.5253	-0.818	1.0997	-0.4972
MTHFD1	0.1099	-0.6779	-0.1541	-0.1258	0.411	0.7242
MTHFD1L	0.4539	-0.8138	-0.9609	1.3313	0.6538	0.1789
MTHFD2	1.015	-1.7271	-0.4804	0.292	-0.713	1.2778
MTHFD2L	1.302	-0.1882	0.4946	-1.3834	-0.658	-1.0627
MTHFR	-2.2152	0.3318	-0.3388	-1.4668	-0.3514	-0.4796
MTHFS	1.291	1.2102	1.2307	-0.9647	-0.3796	-0.3906
MTHFSD	-1.0826	1.4942	-0.4061	-0.8053	0.2471	0.7475
MTIF2	-0.9921	-1.4366	-0.0308	-0.9972	0.3879	1.5523
MTIF3	0.7384	1.1325	0.5728	0.5419	0.3491	0.2931
MTL5	0.5971	-1.1303		-0.3001	-0.6123
MTM1	-1.9033	0.2573	1.6463	0.5323	-1.2112	0.5633
MTMR10	-2.6214	-0.1114	0.668	-0.7627	-1.2959	0.2634
MTMR11	-0.7372	-0.4508	-0.5811	0.7572	-0.444	-1.4562
MTMR12	-1.2441	0.0396	-0.0256	-0.8661	0.6545	0.1247
MTMR14	1.2758	-2.061	-0.0306	-0.0695	1.6488	0.81
MTMR15	-3.2041	0.7956		-0.5998	-1.358
MTMR1	-0.7727	-0.6224	0.6885	-0.5339	0.0742	0.7464
MTMR2	0.8862	-2.15	-0.3298	1.1627	-0.6454	0.3565
MTMR3	-0.4606	0.9338	0.3474	-0.2701	0.5477	-0.8231
MTMR4	-1.6386	-1.4885	0.0569	-1.7227	-0.2498	0.9131
MTMR6	0.9479	-0.1185	0.9495	1.8033	-0.9389	0.3719
MTMR7	-0.4382	-0.6434	0.2988	-0.7552	-1.8268	-1.4895
MTMR8	-1.308	0.9434	0.5653	-0.1465	-1.0205	0.5585
MTMR9	-1.9855	-2.0656	-0.1122	1.1128	-1.7821	-0.6276
MTMR9L	-1.5262	1.2881		-0.4236	-1.1456
MTNR1A	-1.5965	-0.3669	-0.7532	-0.9586	-0.8274	-0.7532
MTNR1B	-1.3915	-1.3915	3.2073	-1.3915	-1.3915	-0.2011
MTO1	-2.3247	0.0097	-0.9249	0.5369	-0.5053	0.4306
MTOR	-2.8834	-0.7553	-0.7861	-1.2162	-0.1577	0.7341
MTP18	2.4501	-0.3603		-0.7605	1.8954
MTPAP	-1.7834	-1.0762	-0.5107	-2.1067	-1.5942	-0.3236
MTR	-2.5049	0.6223	0.1009	-0.8664	-0.3407	-0.3492
MTRF1	-0.8594	0.4596	0.2736	-1.2169	0.5066	-0.0235
MTRF1L	-0.8957	-3.8193	-1.6505	0.7501	1.3144	0.8182
MTRR	-2.0291	-0.4306	0.2718	0.439	-1.0254	0.9273
MTSS1	-1.854	1.9316	-0.3501	0.1708	0.4627	-0.3305
MTSS1L	0.1283	1.0926	-1.0072	0.4838	1.1011	-0.0174
MTTP	0.0028	-0.085	-0.1893	1.1576	2.9019	-0.7034
MTUS1	0.3043	0.0426	1.0621	-0.3854	-0.6516	-0.175
MTUS2	-1.4413	-1.1634	-0.0915	1.1039	-0.6308	-1.1015
MTVR2	-1.1564	-1.9469		-1.9469	-1.9469
MTX1	0.3428	-0.3334	0.1668	-0.3214	0.8288	-0.3041
MTX2	1.4695	0.4907	0.2056	-0.3959	-0.063	0.0722
MTX3	-1.5323	0.4742	-0.4604	-1.1508	-0.4699	1.4033
MUC12	-1.1432	0.0839	0.0891	0.2852	2.5403	0.0111
MUC13	-0.1956	0.4685	-0.2797	-0.4488	-0.0026	0.5595
MUC1	0.009	0.189	0.7497	-1.5159	0.675	-0.3303
MUC15	-0.0204	0.015	-0.2068	-0.3184	0.9636	0.8965
MUC16	0.5316	-1.9177	-0.7245	0.2552	0.8723	-0.1981
MUC17	-0.7279	-0.7279	-0.2265	-0.7279	0.129	-0.2265
MUC20	-0.2978	0.7723	-0.8856	0.9099	1.7306	-1.8629
MUC21	0.4375	0.72	0.6178	0.0138	1.5111	1.4393
MUC2	-0.664	-1.0393	-0.4725	-0.4069	0.0187	-0.4725
MUC4	-1.7485	-1.1996	-0.8473	-0.2137	-0.2333	-1.736
MUC5B	1.0001	-1.9391	-0.4162	0.3033	-0.4897	-1.4126
MUC6	-0.3002	-0.5653	-0.3718	-0.8569	-0.2506	-0.671
MUC7	-1.2048	-1.2048	-0.2176	-0.5983	-1.2048	-0.2176
MUCL1	-0.0575	-1.0841	-0.2709	-0.3655	-0.1586	-0.0293
MUDENG	0.6918	-1.3564		1.1561	0.824
MUL1	0.6239	-0.201	0.2465	2.0598	2.075	0.1766
PWWP3A	-0.5698	0.3638	-0.4302	0.4503	-0.5441	-0.1557
MUM1L1	0.9975	-1.9687	-0.2881	0.8491	0.9534	-1.8943
MURC	-0.7965	-0.5389		1.5012	0.3451
MUS81	0.6388	0.8477	-0.2634	-0.3198	-0.249	0.1929
MUSK	1.4043	-1.6353	0.0234	-0.3015	-0.2799	-0.2465
MUSTN1	-2.1846	0.5632	0.3984	1.8119	-0.0199	-0.4254
MUT	-1.6414	-1.5487	2.0704	0.4154	-1.0023	-0.3425
MUTED	1.079	-0.9449		0.7817	-0.8132
MUTYH	-0.5108	0.9173	-0.5147	-1.8271	0.8374	-0.3316
MVD	0.9034	1.7472	-0.7622	-0.152	0.0782	0.1537
MVK	1.8331	1.6548	-0.5041	0.155	-0.2496	0.4516
MVP	0.3114	1.286	0.084	0.2455	1.7243	0.7866
MX1	1.0166	-0.0967	-1.0717	0.5716	0.5256	0.3909
MX2	0.8365	0.0133	-1.2659	0.4649	0.2055	-0.2919
MXD1	-0.0381	-0.7202	-0.0033	0.6242	-2.3674	0.8436
MXD3	1.3895	0.3898	-1.1086	-0.502	1.6398	0.3753
MXD4	0.7471	1.8852	-0.0579	1.1059	0.3228	-0.68
MXI1	-2.0842	-0.494	0.1182	1.0361	0.1567	-0.9268
MXRA5	-0.622	-0.4879	-1.4702	1.8931	0.0818	-0.1676
MXRA7	2.0509	0.4429	0.7179	2.1398	0.0188	0.1404
MXRA8	-0.0245	0.2385	-0.6716	2.1019	1.9905	-0.8675
MYADM	-0.676	-0.4263	0.7304	1.1969	0.9263	-0.3045
MYADML	-1.9591	-1.9591		-1.9591	-1.9591
MYADML2	-1.2057	-1.0389	1.0462	-1.8872	0.1391	-0.2796
MYB	-1.1048	-2.1971	0.3581	-1.2278	-1.0986	0.9996
MYBBP1A	0.2229	-0.8673	-0.9125	-1.7958	0.8562	-0.4278
MYBL1	-1.0808	-1.0599	-1.1195	-1.2851	-1.3914	1.9021
MYBL2	1.5688	-0.8628	-1.391	-0.4029	-0.4359	1.001
MYBPC1	-0.7152	0.7552	-0.1102	0.7285	-0.1484	-0.3157
MYBPC2	1.2187	0.5872	-1.2691	-0.891	-0.4346	0.3773
MYBPC3	-1.9413	-0.1379	-0.0024	-1.4656	-0.3274	-0.6102
MYBPH	1.3012	-0.581	0.7131	-0.9606	0.8619	-0.3774
MYBPHL	-1.3382	0.7367	0.5798	-1.5923	1.5772	0.6759
MYC	-1.2517	-0.7836	0.2709	-0.1139	-1.6195	-0.3154
MYCBP2	-2.2952	-0.1303	-0.552	-0.657	-0.6029	0.2877
MYCBP	0.9162	-0.8867	0.5357	-0.8625	0.6628	0.1934
MYCBPAP	-0.3466	0.7365	-0.1591	-0.1436	0.4377	0.2905
MYCL1	-0.285	-0.1444		-0.7236	-0.1907
MYCN	-1.0676	0.8298	-1.5011	-0.0593	-0.4159	-0.1968
MYCNOS	-1.2652	-0.0744		-1.2652	-1.2652
MYCT1	-0.7872	-0.4096	0.3219	1.7984	0.1558	-1.0061
MYD88	1.6043	-1.6585	0.5165	0.6389	1.3033	1.6608
MYEF2	-0.8249	-0.1905	-0.6001	-1.0929	-0.3669	-0.3854
MYEOV2	2.143	-0.0465		1.2014	0.679
MYEOV	1.5384	-0.9244	-1.1534	-1.5074	-1.613	-0.4891
MYF5	-0.6145	-0.6145	nan	-0.6145	-0.6145	nan
MYF6	-1.041	-1.7325	-0.4017	-1.7325	-1.7325	-0.4017
MYH10	-1.4457	-0.8591	0.3233	1.5914	0.4387	0.019
MYH11	-1.1223	-0.4691	-0.2516	1.3586	1.1498	-0.4044
MYH13	-1.4634	-0.9032	0.7699	0.9384	-1.4634	-0.0121
MYH1	-1.2845	-0.1927	0.5835	0.3423	0.5701	-0.2547
MYH14	0.4468	0.6863	-0.0318	-1.2034	0.9918	-1.0474
MYH15	0.9431	0.4972	-0.0275	-1.1881	0.7373	-0.2246
MYH16	0.593	-1.3412		-1.3412	0.5834
MYH2	-1.4707	0.6041	1.0071	-0.4316	0.4087	-1.0672
MYH3	-2.9356	0.4565	0.2221	-2.0604	-0.0136	0.3057
MYH4	-0.9928	-0.9928	-0.3843	-0.9928	-0.9928	-0.3843
MYH6	-1.312	-0.5819	-0.5082	-1.312	0.9534	6.0864
MYH7	-1.2914	2.3572	-0.5943	-0.8268	-1.2914	1.9919
MYH7B	-1.6928	0.7914	-0.0902	-1.7141	0.4338	-0.1245
MYH8	-1.4537	-1.4537	-0.3722	-0.6734	-1.4537	-0.3722
MYH9	-0.7372	0.1524	-1.1207	0.7801	2.2362	-1.2396
MYL10	-0.4087	-0.7675	-0.2834	-0.3209	-0.7675	-0.2834
MYL12A	0.8277	-1.3529	0.9446	0.7498	-0.0014	-0.4485
MYL12B	1.2452	-1.6408	1.2703	-0.0736	0.0816	-1.4163
MYL1	-0.7657	-0.7657	4.659	-0.7657	-0.7657	-0.1907
MYL2	-1.2043	-0.6332	-0.5157	-1.2043	-1.2043	-0.5157
MYL3	-0.5017	-0.6143	0.245	2.3544	0.3089	-1.3774
MYL4	0.0122	-1.0935	-0.5645	3.272	0.1193	0.1344
MYL5	0.9237	1.0258	0.2183	-0.5096	0.3361	-0.569
MYL6	2.5699	-1.051	1.1677	1.9397	-0.366	-1.3461
MYL6B	2.1545	-0.2245	0.5118	0.2679	-0.4162	-2.2048
MYL7	-1.2368	-1.2368	-0.2091	-1.2368	-1.2368	-0.2091
MYL9	-0.3718	-0.3632	0.3256	2.7993	0.9425	-0.8615
MYLIP	-1.9392	0.6402	1.4232	-0.2048	-0.3755	1.1818
MYLK2	0.5867	1.1235	-0.7476	0.5195	1.5322	1.1289
MYLK3	-1.1185	-0.557	0.7114	-0.3202	-0.5006	-0.1458
MYLK4	-2.1654	1.2828	0.1332	0.6679	0.7965	-0.0029
MYLK	-1.2715	-1.3868	-0.0181	2.3595	0.3782	-0.4841
MYLPF	-1.244	-1.1216	0.6306	0.5721	0.6954	-0.3262
MYNN	0.2035	-0.8202	0.7419	0.2481	-1.2782	-0.4194
MYO10	-1.1887	0.4742	-1.1908	-0.8196	0.4037	-0.9415
MYO15A	-0.6071	1.3685	-0.3727	-0.2342	0.9377	-0.2912
MYO15B	-1.4191	1.3713	0.128	-2.2475	-0.1474	-0.433
MYO16	-1.3673	0.1353	-0.2269	-0.3152	0.3117	-0.217
MYO18A	-2.3089	2.3071	-2.2161	-0.8435	0.3451	0.7924
MYO18B	-0.4831	-1.0258	0.3337	-0.3822	-0.0695	0.7877
MYO19	-0.3908	-0.1488		-2.3081	-0.3524
MYO1A	0.3672	-0.6792	0.84	0.1876	-0.0369	-0.0678
MYO1B	-0.0612	0.583	1.4516	0.7105	0.2404	-1.2151
MYO1C	0.7286	-0.3976	-0.0917	1.349	1.5645	0.3657
MYO1D	-0.7795	0.1944	-0.9686	1.054	1.1287	-1.2428
MYO1E	-0.1056	0.614	-0.4746	0.9445	-0.0215	0.4552
MYO1F	-0.5083	-0.0975	0.0449	0.1941	-0.3451	0.8692
MYO1G	0.7636	2.0371	-0.5049	0.0658	0.8485	0.9783
MYO1H	-0.5111	2.0227	0.7546	2.3595	1.8311	-0.6731
MYO3A	-1.2244	-0.2296	-0.917	-0.7303	-0.9121	-0.4823
MYO3B	0.244	0.1996	-0.4546	-0.9969	1.6201	-2.191
MYO5A	-0.4532	-2.0651	-0.7866	0.2708	-1.047	0.8501
MYO5B	0.3155	-1.4102	-0.3459	-1.2856	-0.4153	-0.5469
MYO5C	-0.3986	0.3301	0.6008	-1.9503	-0.2547	-0.3952
MYO6	-1.4052	0.2525	-0.6428	-0.8665	0.1282	0.5572
MYO7A	0.1754	0.9166	-0.8523	0.0817	0.3789	0.6406
MYO7B	-0.7118	-0.5183	0.3918	-0.7054	-0.1706	0.2847
MYO9A	-2.1471	0.5808	0.5033	-0.5205	-1.1841	-1.2206
MYO9B	-0.8036	0.4847	-0.8349	-0.7641	0.4773	1.318
MYOC	-1.1609	-0.4374	0.4535	0.8643	-0.7151	-0.9611
MYOCD	-1.5003	-0.7237	-0.1137	1.5739	0.438	-0.5547
MYOD1	-0.963	-0.963	nan	-0.963	-0.963	nan
MYOF	-1.3912	0.3633	0.2952	0.4676	-0.108	0.0633
MYOG	-1.9188	-1.9188	-0.263	-1.9188	-1.9188	-0.263
MYOM1	-2.7615	-1.5503	-0.0158	0.1701	-0.9799	-0.6693
MYOM2	0.4546	1.2952	1.5889	0.0382	-0.7155	-0.7385
MYOM3	-1.4469	0.7021	0.0047	0.6406	0.7291	1.0941
MYOT	-0.4504	-1.3492	-0.7973	-0.1625	-0.6507	0.367
MYOZ1	-0.3555	0.8742	1.0723	0.481	1.8394	-0.6838
MYOZ2	-0.7557	0.9185	0.0125	0.8835	-1.4892	-0.293
MYOZ3	-0.3321	1.3805	-0.0465	1.7954	0.8828	-1.9039
MYPN	-0.6368	-0.5053	-0.7344	-0.3661	-0.5943	-0.7344
MYPOP	0.2733	1.4408	-0.1265	-1.7375	0.1937	-0.598
MYRIP	0.471	-0.781	0.0263	0.1355	-0.1331	0.8047
MYSM1	-4.7299	0.0669	-0.414	-1.6954	-1.77	-0.653
MYST1	-1.4114	1.1094		-0.713	2.503
MYST2	-1.8777	0.1711		-1.1386	-0.0927
MYST3	-1.4982	-1.1166		-0.4146	-0.8258
MYST4	-3.6316	-0.2088		-1.3649	-0.5888
MYT1	-0.7455	0.2969	1.1747	-0.8879	-0.5456	2.9504
MYT1L	-0.924	-0.924	-0.5232	0.4587	-0.924	-0.5232
MZF1	-1.3147	1.1707	0.0227	-1.4662	-0.3284	-0.8711
N4BP1	-1.5029	0.7589	-0.4411	-0.2328	1.4069	0.3818
N4BP2	-2.3062	0.2766	-0.6528	-0.2329	-1.4339	0.2674
N4BP2L1	-0.0162	1.4543	0.772	0.7948	-0.441	-0.0027
N4BP2L2	-0.9539	-0.0492	0.7135	-0.3954	-0.8461	-0.772
N4BP3	-1.1584	0.8874	-0.8692	0.4095	1.2633	-1.3303
N6AMT1	0.9815	0.0641	-0.0408	-0.5345	1.1362	-0.2248
N6AMT2	0.5978	1.4415		0.8753	-0.8669
NAA10	0.9169	-0.7807	0.4052	0.1213	0.8782	-0.8495
NAA11	-1.1618	-1.2817	-0.1368	-1.2817	-0.205	-0.1368
NAA15	0.2791	-1.3931	-0.6418	-0.6328	-1.504	0.2793
NAA16	-1.375	1.4115	0.2349	-1.1697	-1.2325	1.407
NAA20	1.6892	0.1873	0.9341	0.6359	0.0143	-1.1397
NAA25	-1.5278	-0.347	-0.5586	-1.6551	-1.5076	1.053
NAA30	-0.2252	-1.0795	-0.3442	0.8499	-0.1194	0.4561
NAA35	0.2787	0.4564	0.3296	-1.1037	-2.4081	1.0372
LSM8	2.4855	0.0154	0.2855	-0.0103	0.9098	-0.6171
NAA40	-1.4194	-0.407	-1.1369	-1.1782	-0.2361	-0.1162
NAA50	-0.1132	-1.7182	0.2269	0.3874	-0.1755	0.6782
NAAA	-1.4413	-2.4373	-0.0327	0.9714	-0.4541	0.9944
NAALAD2	0.6138	-1.0583	0.5506	-0.6112	0.4505	-1.6831
NAALADL1	0.1814	0.276	-0.0633	2.3792	-0.0352	0.6479
NAALADL2	1.3043	-0.1361	0.431	1.4237	1.6605	-0.2048
NAB1	-0.8337	-1.3419	-0.7056	0.1735	-0.1126	-0.5462
NAB2	0.1381	0.9341	-0.7474	0.2321	0.1049	-0.5931
NACA2	-0.4117	-0.4912	-0.4432	-0.3176	1.0152	-0.4432
NACA	-0.279	-0.8836	0.8057	0.023	-0.3327	-0.3168
NACAD	0.5538	0.8788	-1.1435	1.4634	1.2949	-1.1913
NACAP1	-0.8549	-0.7077		-1.2282	0.2152
NACC1	0.959	-0.1065	-1.0193	-0.6602	-0.2923	2.0122
NACC2	0.304	0.4415	-0.1364	0.2006	-0.9826	-1.3501
NADK	-1.0646	1.2362	-1.0272	-0.6925	-0.4874	1.7617
NADSYN1	2.2914	0.9489	-0.4977	-0.6218	0.4138	-0.2055
NAE1	0.31	-0.1293	0.4458	0.3827	-1.5985	1.2788
NAF1	-1.4031	-0.6866	0.1027	0.0986	-1.6169	-0.1629
NAGA	0.6414	1.2074	-0.2819	1.5311	2.2516	0.6445
NAGK	0.7547	-0.5104	-0.5415	1.0759	0.2484	-0.1681
NAGLU	1.5417	0.6238	0.3621	0.8876	-0.4609	-1.1513
NAGPA	0.064	0.0717	-0.3681	0.9378	1.6076	0.7687
NAGS	-1.0925	1.1693	0.9796	0.0676	0.6634	1.0093
NAIF1	-1.3099	-0.8986	1.0775	-0.335	1.5558	-1.1952
NAIP	-2.1696	0.7309	-0.5729	0.7739	-1.5669	1.4009
NALCN	-1.4689	-0.3094	0.7061	2.2677	1.0859	-1.0347
NAMPT	2.4397	-1.1983	0.138	0.7881	0.1529	-0.6093
NANOG	0.2833	0.9027	1.4032	-0.6593	-1.8156	2.5672
NANOS1	0.3502	0.6388	-0.2278	-0.6567	0.7631	0.0549
NANOS2	-2.1969	-2.1969	-0.112	-2.1969	-2.1969	-0.112
NANOS3	-0.4978	1.5767	-1.4543	0.9708	0.9546	-1.4543
NANP	0.962	-0.1378	0.6112	0.4451	-0.4678	-1.0568
NANS	0.5251	0.1626	0.2741	-0.3451	-0.8439	0.0536
NAP1L1	-0.5931	-0.1959	1.1466	1.2097	-0.8366	1.6024
NAP1L2	-1.5851	-1.1313	-0.3906	0.7518	0.1327	0.4183
NAP1L3	-1.6803	-0.8858	-0.1118	2.7282	1.0281	-0.3348
NAP1L4	0.8215	0.8828	-0.668	-0.1531	-0.4905	0.2988
NAP1L5	-2.7164	-0.0997	0.7283	1.4701	0.3743	-0.5777
NAP1L6	-0.1579	-1.3627		-0.6112	-0.2903
NAPA	0.275	1.3409	0.6075	-0.6431	0.0166	-0.5067
NAPB	-0.4123	0.2366	-0.0536	-1.3075	-1.671	0.6011
NAPEPLD	0.0537	-0.4125	0.6764	0.2502	-0.21	0.224
NAPG	-0.4823	-2.6255	0.6949	-1.2745	-1.8014	-0.4601
NAPRT1	0.1625	0.2537		-0.7152	1.3471
NAPSA	0.7335	1.2643	1.0234	0.0667	0.1373	-0.0488
NAPSB	0.3645	1.0471		0.331	0.4606
NARF	0.478	0.3629	-1.264	-0.4667	0.766	0.1154
NARFL	0.3546	0.9284		-0.193	1.4271
NARG2	-0.3242	-0.0648		-0.0627	-1.9718
NARS2	0.8464	-1.5351	0.5905	-0.2526	-0.344	-0.5227
NARS	-0.5872	-2.4487	0.4788	-0.3785	-2.1913	0.368
NASP	-0.7643	0.4921	-0.965	-1.7685	0.4228	-1.3857
NAT10	-0.2137	-0.1335	-0.6541	-0.756	-0.4111	0.0067
NAT14	1.8816	1.5938	0.7929	0.5004	1.7513	-1.6221
NAT15	0.3951	1.4041		-0.0623	1.9633
NAT1	1.6016	-1.5473	0.8703	0.0214	-0.6843	-0.4656
NAT2	0.5502	-0.9645	0.2306	0.1115	1.7262	-0.8912
NAT6	0.2212	0.1675		-0.9604	1.9314
NAT8	-1.1069	-0.9763	-0.3801	-0.9906	-1.5822	0.7257
NAT8B	-0.1639	-0.6302	0.2203	0.5552	-0.8109	0.2286
NAT8L	0.271	-1.4474	-0.9792	-0.3723	-0.2055	0.0737
NAT9	-0.7073	0.3286	-0.3947	-1.3035	0.2806	0.0835
NAV1	-0.5711	-0.6274	-1.7088	0.1395	-0.4004	-0.6395
NAV2	-1.7493	0.5744	-0.7532	-1.8762	-0.1116	-0.45
NAV3	-0.6625	-0.9225	-0.9045	1.4664	0.0607	-0.933
NBAS	-1.5405	-0.6857	0.2747	0.6795	-0.886	-0.8007
NBEA	-1.1607	-0.3822	-0.3068	-0.5858	-0.3287	-0.3529
NBEAL1	-2.7586	-0.1083	-0.2531	-1.1633	-2.482	0.4434
NBEAL2	-0.8531	-0.5575	-0.9849	-2.5995	-0.4819	-0.4484
NBL1	-0.4993	-0.9886	-0.6801	2.173	1.2822	-0.1087
NBLA00301	-1.0923	-1.0923		0.7563	-1.0923
NBN	-0.0054	-1.3876	0.7777	0.0977	-2.2806	1.9914
NBPF10	-3.2071	0.9461		-1.64	-0.6259
NBPF14	-2.6673	-0.6255		-1.3003	-0.0921
NBPF15	-0.8986	-0.4034		-1.159	0.3786
NBPF1	-1.9336	1.0356	0.439	-0.7199	0.3843	-0.4335
NBPF16	-0.0103	0.0909		0.3601	-0.2385
NBPF22P	-1.3454	-1.3454		-1.3454	-1.3454
NBPF3	-0.0083	1.3214	-0.7222	0.115	0.7815	0.6237
NBPF4	0.115	-1.0881	1.9162	-0.824	-0.5271	-0.4088
NBPF6	-1.0003	-1.2153	-0.3251	-1.2153	-1.2153	-0.3251
NBPF7	-2.292	-1.4545		-2.292	1.2237
NBPF9	-3.8781	0.726		-1.3769	-0.3295
NBR1	-2.004	0.1756	-0.3636	1.0305	0.5943	0.6739
NBR2	-1.3366	0.5979		-1.2413	0.1993
NCALD	-0.8929	0.4892	-0.4795	1.0168	0.5313	-0.5886
NCAM1	-1.3901	-0.8329	-0.1199	1.2356	0.9407	-1.1086
NCAM2	1.1098	-0.2233	-0.2485	1.7289	0.2404	-1.4359
NCAN	-0.995	0.1554	0.6118	-0.4807	-1.4262	-0.5879
NCAPD2	0.1166	-0.437	-1.1573	-0.663	-0.8051	0.5378
NCAPD3	-1.1236	-1.0503	-0.5288	-1.038	-1.5013	1.1359
NCAPG2	-0.0303	-0.908	-0.8631	-0.6744	-0.6342	0.7196
NCAPG	0.4166	-1.0546	-1.0238	-0.6744	-1.2399	0.838
NCAPH2	1.9377	-0.6186	-0.5025	0.1445	0.1249	-0.4885
NCAPH	0.4939	-0.8536	-0.8406	-0.9721	-0.4844	1.2586
NCBP1	-0.4077	-0.8825	0.2749	0.0685	-1.3823	1.0206
NCBP2	0.0362	-0.3048	-0.129	-0.2557	1.6368	0.3395
NCCRP1	0.2691	-1.4171	-1.5626	0.3423	2.2078	0.1596
NCDN	-0.6041	1.3745	0.1168	-0.4028	0.5601	-0.3081
NCEH1	0.5339	-0.2586	1.1355	0.6478	1.3086	-0.2562
NCF1	-0.4545	-0.0266	0.0583	-0.153	-0.6784	0.1863
NCF1B	-1.8733	-0.8283		-0.5906	-1.3371
NCF1C	-0.922	-0.0505		-0.6782	-0.5755
NCF2	0.6369	-1.0346	0.9348	1.4982	0.3609	1.0611
NCF4	-0.0325	1.0222	-0.0705	0.6967	1.8912	0.0468
NCK1	0.5972	-1.0182	0.2982	0.3658	-0.2925	0.9207
NCK2	-0.1009	0.8486	-0.6266	1.6706	0.9394	0.3172
NCKAP1	-0.5584	-0.2005	0.1125	0.7328	-0.9761	-0.3532
NCKAP1L	-0.3118	-0.5029	0.6271	0.8177	-1.1854	0.8805
NCKAP5	0.2061	-0.3275	0.6475	0.2034	-0.412	-0.7747
NCKAP5L	-0.6468	1.3586	-0.9763	-0.2007	0.6468	-0.3611
NCKIPSD	-0.3586	-1.4867	-0.3504	-0.8103	0.9451	0.6506
NCL	-0.946	-0.5513	-0.2872	-1.3771	0.6057	-0.5528
NCLN	1.041	-0.6394	-0.6372	-0.052	-0.1909	-0.0304
NCOA1	-0.7077	0.4343	-0.3629	0.0155	0.2222	0.2789
NCOA2	-1.9942	0.7166	-0.4856	-0.3026	-2.2023	1.5234
NCOA3	-2.0654	-0.2729	-0.2801	-0.86	-1.6011	-0.1206
NCOA4	-0.6775	-0.2306		0.9593	-1.0934
NCOA5	-0.566	0.0417	-0.9118	-1.0632	-1.2758	0.7614
NCOA6	-1.5589	0.0515	-1.0622	-2.2541	-1.509	0.3229
NCOA7	0.205	-0.9478	-0.6857	-0.2256	1.3179	0.4052
NCOR1	-0.7631	-0.8975	-0.3041	-1.272	-0.4578	-0.2796
NCOR2	-0.5743	0.6481	-1.0809	-1.3944	0.0701	-0.203
NCR1	-1.2613	-0.5441	0.1972	-1.6168	-0.1157	0.4415
NCR2	-1.5079	-1.5079	-0.2839	-1.5079	-1.5079	-0.2839
NCR3	-0.0467	-0.2993	-0.0229	-0.0032	-0.9305	0.5359
NCRNA00028	-0.9373	-1.7203		-0.7459	-1.7203
NCRNA00029	-1.2414	-1.2414		-1.2414	-1.2414
NCRNA00032	-1.0393	-2.1497		-2.1497	-2.1497
NCRNA00051	-1.1146	-0.5347		-1.1146	-1.1146
NCRNA00052	-1.1911	-1.1911		-1.1911	-1.1911
NCRNA00081	0.3033	0.6918		0.4632	0.2424
NCRNA00085	-1.6889	1.5087		-0.6023	-0.0056
NCRNA00086	0.8067	0.2118		0.5069	0.0668
NCRNA00087	-0.251	-0.0438		1.5474	0.6291
NCRNA00092	-0.6277	2.0493		0.191	-1.3116
NCRNA00093	-0.6352	-1.0693		1.7062	1.0779
NCRNA00094	0.6149	0.552		1.0584	-0.6224
NCRNA00095	-1.5215	-0.0426		-2.3787	0.1009
NCRNA00099	-1.5474	-1.5474		-1.5474	0.2787
NCRNA00105	-1.8818	0.7573		-2.1373	-0.2596
NCRNA00107	-1.8525	1.2939		-0.2066	1.0704
NCRNA00110	-1.6226	-1.6226		-0.1872	-1.6226
NCRNA00111	-2.4829	-2.4829		-2.4829	-2.4829
NCRNA00112	-2.393	-2.393		-2.393	-2.393
NCRNA00113	-1.4724	-0.3292		-1.4724	0.6822
NCRNA00114	-2.2222	-2.2222		-0.7803	-2.2222
NCRNA00115	-2.8624	0.6932		-2.067	0.9784
NCRNA00116	1.4194	0.7433		0.4797	1.1267
NCRNA00119	-0.7006	-1.0987		0.178	1.9918
NCRNA00120	-3.6888	-0.6691		-0.577	-0.3346
NCRNA00152	1.3498	0.1153		0.6243	0.536
NCRNA00157	-2.2852	-2.2852		-2.2852	-2.2852
NCRNA00158	-1.1685	-1.0199		-0.5233	-1.7095
NCRNA00159	-1.7991	-1.7991		-1.7991	-1.7991
NCRNA00160	0.8795	-0.45		-1.64	1.1367
NCRNA00161	-1.9767	-1.9767		-0.7771	-1.9767
NCRNA00162	0.3023	-1.0896		-1.0896	2.3816
NCRNA00164	-1.1998	-1.1998		-1.1998	-0.0318
NCRNA00167	0.1315	-0.3696		-0.7985	-0.5638
NCRNA00169	-1.8781	-1.009		-0.0068	0.1834
NCRNA00171	-1.2084	-0.3008		-0.509	-0.8923
NCRNA00173	-2.2635	1.4192		-1.2567	-0.0014
NCRNA00174	-1.281	1.1916		-2.688	1.1285
NCRNA00175	-1.9532	0.307		-1.9532	0.0274
NCRNA00176	0.2714	2.0293		-0.1987	-0.0602
NCRNA00181	-1.2368	-1.1181		0.403	0.5369
NCRNA00182	-1.3122	0.725		0.4448	-1.2965
NCRNA00183	-0.1016	-0.4925		-0.6703	0.1866
NCRNA00185	1.3967	1.4807		-2.149	-2.149
NCRNA00188	1.3401	-1.2359		0.6321	-0.4732
NCRNA00189	-1.6198	-1.1842		1.1475	-1.6198
NCRNA00200	-0.9778	-0.9778		-0.9778	-0.9778
NCRNA00201	-3.1807	-0.0016		-2.4144	-0.4778
NCRNA00202	-2.0706	1.0912		-1.2658	-0.615
NCRNA00203	-2.031	-2.031		-2.031	-0.1383
NCRNA00204B	-0.529	1.0455		-2.1667	0.8928
NCRNA00207	-1.2938	-1.2938		-1.2938	-1.2938
NCRNA00219	-0.2372	-0.4139		0.0494	0.8021
NCRNA00230B	1.0965	-0.8256		-1.6456	-1.6456
NCRNA00235	-1.9909	0.855		-0.0028	-0.5313
NCS1	0.9207	-0.6223	-1.8857	1.3841	0.143	0.3471
NCSTN	-0.0328	-1.1857	0.6963	-0.6178	1.2434	-0.8122
NDC80	0.4744	-1.4546	-1.1672	-0.5112	-1.3046	0.7794
NDE1	-0.094	-0.4608	-1.9142	0.1566	-1.0617	1.0628
NDEL1	0.6616	-1.9188	0.187	-0.1715	0.0975	0.5997
NDFIP1	1.2949	-1.1338	1.7428	1.2004	0.0575	-0.122
NDFIP2	0.7171	-0.8282	0.3298	0.3811	0.0634	-0.3253
NDN	1.3601	0.8028	0.9155	2.1076	0.774	-0.9846
NDNL2	-1.0843	1.2926		1.6591	-0.0972
NDOR1	-0.5601	1.7217	-0.7289	-1.6558	0.6008	1.1008
NDP	3.1711	-0.949	-0.4613	0.7358	0.3926	0.2989
NDRG1	-0.565	1.3087	-0.3071	-0.149	0.6407	1.1001
NDRG2	0.0967	1.0503	0.3434	0.9288	1.6167	-0.0409
NDRG3	-0.2159	-1.0239	-0.3643	0.192	-1.7627	0.033
NDRG4	-1.6174	-1.5645	0.3357	1.772	2.1713	-0.2312
NDST1	-0.3604	-0.0942	0.0157	0.9342	0.3528	-1.0993
NDST2	-3.4129	1.0805	-0.9388	0.2668	-1.6304	1.1135
NDST3	-1.2966	-1.2039	-1.2198	-0.2324	-0.2097	-0.1158
NDST4	-0.9043	-0.9043	-0.3869	-0.9043	-0.9043	0.4185
NDUFA10	-1.0805	-0.7623	0.0986	-0.3488	1.1874	-0.5172
NDUFA11	2.5569	0.9627	0.5122	1.0228	-0.3492	-0.5424
NDUFA12	1.4398	-0.367	0.6061	0.1724	-0.0238	-0.2488
NDUFA13	2.4907	0.5123	0.7089	0.6987	1.7802	-0.4747
NDUFA1	1.3937	0.365	0.8836	0.3407	1.022	-1.7444
NDUFA2	2.1386	-0.856	0.7852	0.4614	0.7569	-0.9412
NDUFA3	2.9101	-0.0216	0.8102	0.6007	0.4543	-0.3945
NDUFA4	2.7359	0.2509	1.4483	0.7	0.5387	-1.7791
NDUFA4L2	0.07	-0.4391	-0.0695	2.4691	1.3015	-1.1225
NDUFA5	2.3853	0.5157	1.0734	0.8257	1.5267	-0.3157
NDUFA6	2.3573	0.7855	0.3772	0.4169	1.5785	-1.3394
NDUFA7	2.6538	0.9568	0.2472	-0.5148	-0.5698	0.3844
NDUFA8	0.9801	0.8593	0.7348	-0.0891	-0.4527	-0.6366
NDUFA9	1.0408	-0.8315	0.7438	0.0594	-1.0736	-1.9327
NDUFAB1	0.8967	-0.7507	0.2036	0.6924	1.2225	0.1367
NDUFAF1	-0.6744	-0.0687	0.5217	0.4772	-0.2511	-0.1641
NDUFAF2	1.0378	-0.8148	0.6602	1.0459	0.3182	-1.0694
NDUFAF3	2.0947	-0.1383	0.2645	0.0995	1.0932	0.2302
NDUFAF4	-0.4375	-1.5275	-0.041	-0.0548	0.1724	-1.0388
NDUFB10	1.1754	0.7282	-0.0576	0.7038	2.1605	-0.1103
NDUFB11	1.2075	0.4345	0.0904	0.0949	0.2963	-0.2068
NDUFB1	2.5616	0.3814	0.8537	0.7052	0.5914	-1.2251
NDUFB2	3.949	1.2619	1.1693	1.0309	0.8116	-0.6778
NDUFB3	1.4987	-0.6989	1.2919	0.4726	0.0123	-0.9727
NDUFB4	1.4502	-0.4006	0.9804	0.0906	0.3823	-1.4854
NDUFB5	1.4783	-1.1724	1.2807	0.8081	0.6065	-0.0523
NDUFB6	1.7075	-1.0994	1.8156	0.5784	-0.7051	-0.9532
NDUFB7	2.6169	0.9448	0.7357	0.8366	0.1224	-0.547
NDUFB8	1.0737	0.8777	0.8004	0.6687	0.0048	-1.6045
NDUFB9	0.898	0.3589	0.691	-0.2845	1.3178	-0.4597
NDUFC1	1.7928	0.5335	1.308	0.4006	-0.6692	-1.9587
NDUFC2	3.1037	0.1486	0.9589	0.2282	0.3487	-0.7897
NDUFS1	-0.4529	-1.4688	0.7486	-0.4516	-0.7999	-0.1397
NDUFS2	0.0993	-1.2958	0.6798	-1.0204	0.0649	0.1424
NDUFS3	1.9154	0.1038	0.2398	0.2116	-0.0022	-0.3865
NDUFS4	1.4589	-1.062	1.2797	1.2457	-0.9661	-0.6692
NDUFS5	1.1379	-0.4286	0.4005	-0.1417	-0.0317	-1.2114
NDUFS6	0.2777	-0.6009	-0.3573	-0.3401	0.7585	-0.5861
NDUFS7	1.5369	-0.2041	0.2344	0.2331	0.0888	0.2415
NDUFS8	2.8148	0.357	0.2395	-0.1802	0.978	0.1527
NDUFV1	1.4619	-0.4448	-0.1784	-0.4048	1.0036	-0.2644
NDUFV2	0.9667	-1.8176	0.6593	-0.9081	-0.6551	-0.6554
NDUFV3	2.0817	0.8691	0.3599	-0.9445	0.6508	0.4816
NEAT1	-2.936	-0.4507		-2.533	-0.2906
NEB	-1.9738	1.5072	-0.8158	-2.1248	1.1814	-0.9347
NEBL	0.2312	-1.8902	0.3416	-0.0578	0.3097	-1.6773
NECAB1	0.1318	-0.395	1.5926	1.069	-0.0858	-1.4927
NECAB2	-0.9412	-0.8552	0.0705	1.1039	-0.4679	-0.5444
NECAB3	-0.0329	0.2179	1.1269	-1.8417	-0.698	1.5481
NECAP1	-0.3477	-0.949	1.0839	-0.1128	-1.0917	-0.7848
NECAP2	0.2975	-0.6388	0.2757	1.398	2.2733	1.0543
NEDD1	0.6069	-1.5025	-0.1968	0.4337	-1.9335	1.2077
NEDD4	-0.2729	-0.0179	0.3314	0.9468	-0.9171	-0.6136
NEDD4L	-0.5345	-0.63	1.658	-2.0209	-1.4864	-1.4046
NEDD8	1.7321	-0.1621	0.5606	0.7525	1.178	-0.6574
NEDD9	0.1764	-0.159	2.2218	0.4539	0.0659	-1.5163
NEFH	2.1996	-0.406	-0.1589	-0.0528	0.9016	0.7709
NEFL	-1.0787	-1.2386		1.5232	1.409
NEFM	-0.9753	-0.9239	-0.5576	-0.0059	2.8005	0.36
NEGR1	-1.0172	0.4095	-0.0473	1.7612	0.4539	-0.7013
NEIL1	-0.409	1.3349	0.1715	-1.4146	-0.6595	-1.1096
NEIL2	0.9612	-0.5485	-0.5786	0.6298	-0.2907	-1.5011
NEIL3	0.3229	-0.9774	-0.9153	-0.4848	-1.5775	0.88
NEK10	-0.515	-1.3935	0.3746	0.3844	-0.164	-0.0627
NEK11	0.8802	0.0073	-0.2249	0.4711	0.8531	0.0377
NEK1	-1.801	-1.1094	-0.0224	1.0325	-0.8153	-0.1953
NEK2	0.5696	-1.3073	-0.966	-0.9069	-1.0726	1.24
NEK3	-0.3602	-0.0339	-0.2696	-1.1188	-0.3492	-0.9648
NEK4	0.088	-1.8025	-0.2674	-0.8084	0.0333	1.2499
NEK5	-0.8437	-0.2604	0.3383	-0.0508	-0.5685	-0.57
NEK6	1.63	0.6382	-1.1754	0.8813	1.8984	1.7006
NEK7	-0.5359	-1.3584	0.7958	0.9232	0.1245	0.0858
NEK8	-0.6719	1.8445	-0.8454	-1.6903	1.6156	0.0724
NEK9	-1.4802	1.7447	-0.295	1.0635	0.5421	0.7446
NELF	-0.1968	-0.3147		-0.3638	-0.0168
NELL1	-1.2245	1.4264	1.0031	-0.311	0.1107	-1.3144
NELL2	-0.4609	-0.8535	-0.2873	0.1735	-0.3066	0.7295
NENF	1.6102	0.5672	0.4856	0.5432	0.5505	-0.1249
NEO1	-0.0415	0.7033	0.3042	0.2391	0.1719	-2.5624
NES	0.8158	-0.2197	0.357	1.12	0.8193	-1.3231
NET1	0.4847	0.0453	-1.0116	0.3634	0.3098	-0.4317
NETO1	-1.1773	-1.0759	-1.1745	1.6977	0.3164	1.5232
NETO2	0.9896	-1.1136	-0.374	0.0676	-0.0938	0.8709
NEU1	1.1138	0.249	1.0619	0.5098	0.7842	0.0447
NEU2	-1.724	-1.724	nan	-1.724	-1.724	nan
NEU3	-1.9244	-1.1857	-0.1168	-0.0391	-1.6908	0.8838
NEU4	-1.0119	-0.6871	-0.9674	-0.7028	-1.492	-0.1178
NEURL1B	0.3892	-0.8447	-1.0519	1.2691	2.1399	-0.5314
NEURL2	1.1482	0.8822	-0.15	0.6497	-0.9016	0.2195
NEURL3	-0.2868	2.077	-1.3944	0.0894	1.8604	0.2787
NEURL4	-1.1961	-0.4034	-0.4113	-2.1547	-0.3114	0.4093
NEURL	-0.3196	-0.2357		-0.3845	0.1815
NEUROD1	-0.8062	-0.9246	-0.3769	-0.9246	-0.9246	-0.3769
NEUROD2	-1.5608	-0.7904	-0.218	-1.5608	-1.5608	-0.218
NEUROD4	-0.7624	-0.7624	-0.1254	-0.7624	-0.7624	-0.1254
NEUROD6	-1.0196	0.3065	nan	-1.0196	-1.0196	nan
NEUROG1	-1.3747	-1.3747	-0.1087	-1.3747	-1.3747	-0.1087
NEUROG2	-1.1051	-1.1051	-0.3303	-1.1051	-1.1051	1.855
NEUROG3	0.3347	-0.9616	-0.327	-0.9616	-0.9616	-0.327
NEXN	-0.7256	-1.1501	0.6013	1.4332	0.5634	-0.7664
NF1	-1.5839	-0.3101	-0.4384	-0.2838	-0.1286	0.3543
NF1P2	-1.4045	-1.4045		-1.4045	-1.4045
NF2	-0.2993	1.2566	-0.3134	0.5127	-0.8985	-0.7346
NFAM1	-0.7642	-0.1867	0.0326	0.1754	-0.4161	0.5546
NFASC	-2.5986	-0.4288	-0.3023	0.8755	-0.1464	-0.6405
NFAT5	-2.9829	0.4298	-0.5433	-1.2917	0.6516	0.5137
NFATC1	-0.32	-0.0677	-0.9502	0.1293	0.9631	-0.1405
NFATC2	-1.5668	0.6057	-0.9173	0.1763	-1.3943	0.9248
NFATC2IP	-3.132	-0.2067	-0.8626	-1.5937	0.3052	0.3153
NFATC3	-1.8983	0.465	0.4832	0.0092	-0.6127	0.0687
NFATC4	-0.249	0.8462	-1.2449	0.7091	-0.0096	-1.8084
NFE2	0.3683	1.8736	-0.3574	-0.3493	0.7724	0.8846
NFE2L1	-1.3815	0.4895	-0.2884	0.1975	1.3398	-0.0265
NFE2L2	-1.0799	0.6178	0.076	0.5174	-0.8092	1.1156
NFE2L3	0.0445	0.3416	-0.4864	0.5732	1.1284	-0.3612
NFIA	0.3707	0.9511	0.4332	0.3494	1.4049	-2.7414
NFIB	0.3598	-2.9374	0.4031	0.3493	0.5277	-2.0231
NFIC	0.5018	-0.6545	-0.3612	0.0071	-0.3486	-0.8825
NFIL3	0.3116	-0.2695	0.542	0.3408	-0.8774	0.0973
NFIX	-0.9037	1.853	-0.0575	0.9047	0.3832	1.3251
NFKB1	-0.0856	0.4105	-0.5957	0.1672	-1.0704	0.96
NFKB2	-1.4907	0.7132	-2.2598	-0.864	0.272	0.7621
NFKBIA	1.1526	-0.561	1.4097	0.2267	0.2734	0.7499
NFKBIB	-0.2802	1.1055	-0.8107	-0.9284	1.0518	-0.6
NFKBID	-1.3282	0.7036	-1.2808	-2.5849	-1.0075	0.759
NFKBIE	0.6185	0.4796	-1.8621	-0.0855	1.7689	1.0612
NFKBIL1	0.7619	0.1101	1.2523	0.3926	0.6789	-0.2246
NFKBIL2	0.3692	0.3867		-2.1124	-0.4644
NFKBIZ	-1.6751	0.4598	0.4036	-1.6922	-0.4478	-0.5134
NFRKB	-1.0723	0.9725	-0.8914	-1.9422	-0.6461	-0.0437
NFS1	-0.233	-0.433	0.2235	-1.0761	0.7312	1.9975
NFU1	1.7668	-0.4475	0.9846	0.6547	1.039	-0.0115
NFX1	-1.8797	-2.1622	-0.1367	-1.4181	-1.9709	0.1366
NFXL1	-1.3111	-0.9804	-0.0421	-1.4254	-1.2327	-0.0653
NFYA	0.01	-0.1786	0.5597	-0.919	0.3739	1.404
NFYB	0.5973	-0.3527	0.5632	1.7962	-0.8197	-0.1654
NFYC	-1.679	0.5745	-1.03	-1.0756	1.7667	0.5347
NGB	-1.0576	-0.8107	-0.5131	-0.1585	0.4073	-0.5131
NGDN	0.2205	0.0508	0.6976	0.0632	1.051	-0.4082
NGEF	-0.5828	0.3843	-1.174	1.1489	0.1144	0.8622
NGF	-1.5693	-1.4696	-0.9453	0.7401	1.2962	-0.2795
NGFR	-1.2727	-0.4683	0.2342	1.3705	0.5006	-0.5931
NGFRAP1	-1.5279	0.3806		1.2784	0.1641
NGLY1	-0.076	-1.9935	1.2234	-0.9185	-0.4795	-0.4012
NGRN	1.0448	0.5027	0.1813	0.9795	0.0035	-1.5213
NHEDC1	1.5846	-0.2406		-0.0645	0.5139
NHEDC2	0.1613	-1.2129		1.3764	-0.8974
NHEG1	-0.9582	-0.9582		-0.9582	-0.9582
NHEJ1	-0.9726	0.1038	0.7682	-0.2776	0.3045	0.6065
NHLH1	-2.1008	-0.7327	0.3528	-1.1437	1.1014	-1.4174
NHLH2	0.2862	-0.062	-0.9177	-1.3462	0.8192	-0.9177
NHLRC1	2.0062	1.6671	0.9527	0.0368	1.3032	0.5882
NHLRC2	-1.4962	-0.3734	-0.4405	-0.0646	-2.9688	0.3766
NHLRC3	-1.4181	0.6073	0.7268	-0.2997	-1.816	0.7864
NHLRC4	-0.8566	1.3842	0.5173	1.3059	-0.4937	-0.6698
NHP2	1.2106	-0.5096	0.0689	0.3321	2.9673	-0.8119
NHP2L1	1.7389	0.2646		0.4186	2.9796
NHS	-0.5502	1.0791	-0.4859	0.2502	0.9566	-1.0928
NHSL1	-1.3529	1.8062	-0.3942	-0.784	-0.6656	-2.1115
NHSL2	-1.9558	0.7199	-1.4737	1.0694	0.358	0.0238
NICN1	-0.7677	-0.425	0.9647	-0.8074	-0.4502	-0.6721
NID1	-1.7178	0.1434	0.0926	1.3315	0.0081	-1.8052
NID2	-0.8135	-0.1242	0.2803	1.9104	0.5589	-0.617
NIF3L1	0.16	-0.6709	0.5393	-0.7727	0.0753	-0.2869
NIN	-1.2734	-0.1222	-1.0676	0.2796	0.0256	1.4711
NINJ1	0.7761	0.7293	-1.2334	0.5589	0.8473	0.8007
NINJ2	1.2816	1.0601	1.3219	0.3482	-0.4952	0.1415
NINL	-0.6999	0.4715	0.5931	-1.5567	-0.6972	-1.6338
NIP7	0.4712	-0.8268	-0.0827	1.2529	2.5305	0.6672
NIPA1	-1.2965	0.6948	-0.7739	-1.3382	-0.8383	0.5067
NIPA2	0.81	0.5342	0.5524	0.2051	-1.1746	0.473
NIPAL1	-0.2057	-1.4633	-0.8691	-0.5386	0.0437	-1.4989
NIPAL2	-0.526	-0.0844	-0.6051	0.8809	-2.4223	0.575
NIPAL3	-1.4257	1.4471	-0.0418	-0.5681	0.7624	-0.3699
NIPAL4	-0.21	-1.0802	-1.0381	-0.3469	-0.6277	0.2957
NIPBL	-2.5182	0.1748	-0.3253	-1.926	-0.5489	-0.3244
NIPSNAP1	0.9097	-0.501	-0.1391	0.1207	-1.5359	-0.0314
NIPSNAP3A	0.4939	-1.2345	0.433	1.403	-0.8216	0.584
NIPSNAP3B	-1.725	-0.3245	-0.8122	1.0268	0.0791	-2.3137
NISCH	-1.521	-0.2426	-0.2601	-0.3542	-0.6991	-0.4747
NIT1	-0.01	-0.0235	0.3685	-0.8193	0.8608	-0.499
NIT2	2.1695	-0.0153	0.2647	-0.816	-0.2439	-0.2143
NKAIN1	-0.6663	-1.3555	-0.457	0.6961	-0.1063	1.5247
NKAIN2	-1.1973	-0.8067	-1.1893	-0.3124	0.1213	-1.1893
NKAIN3	0.2934	-1.3434	-0.3933	-1.3434	-1.3434	-0.3933
NKAIN4	-0.6903	-1.0964	-0.3718	0.8163	-0.2001	-0.9253
NKAP	-0.8849	-1.2646	0.9888	-0.6676	0.3925	0.8781
NKAPL	0.0286	-1.4741	-0.1426	1.3868	0.745	-0.7381
NKD1	-1.5543	2.392	-0.3171	0.7435	0.6987	-0.3798
NKD2	-1.7922	0.9271	-0.1484	1.0888	1.2265	-0.3816
NKG7	0.7303	-1.0168	0.2404	-0.0897	-0.8897	0.0044
NKIRAS1	0.1872	1.2791	1.6401	0.3878	-0.5712	0.7711
NKIRAS2	0.2415	-0.6722	-0.7277	0.1337	2.2312	1.0884
NKPD1	1.615	0.4214	-1.2141	-0.505	0.9701	-0.6734
NKRF	-1.3861	-1.6719	-0.3243	-0.6474	0.2728	-0.466
NKTR	-3.9551	0.022	0.2275	-3.083	-0.2169	-0.4764
NKX1-2	-1.3548	-1.3548	-0.3759	2.0859	-1.3548	-0.3759
NKX2-1	0.2116	1.0433	0.6169	-0.6598	0.2669	0.3628
NKX2-2	-1.0321	-1.0321	-0.316	0.5071	-1.0321	-0.316
NKX2-3	-1.161	-0.8744	-0.6797	0.569	-0.2115	-0.149
NKX2-4	-1.2202	-1.2202	-0.2248	-1.2202	0.0009	-0.2248
NKX2-5	-0.9485	-0.9485	-0.313	0.1888	-0.9485	-0.313
NKX2-6	-1.0939	-1.0939	nan	-1.0939	-1.0939	nan
NKX2-8	-0.3677	1.5029	-0.2143	0.009	0.1773	0.6945
NKX3-1	-1.1173	-0.1332	-0.7033	0.6095	0.1184	-1.107
NKX3-2	-0.5618	0.43	-0.9737	2.4223	0.8934	0.1244
NKX6-1	-1.5147	-1.5147	0.5883	1.857	0.4673	0.5966
NKX6-2	-1.0831	-1.0831	-0.1253	-0.7648	-1.0831	1.258
NKX6-3	-1.4494	-0.0826	-0.6711	-1.4494	-1.4494	0.0196
NLE1	1.1704	-1.1073	-0.644	0.2666	0.3457	0.1075
NLGN1	-0.4032	-1.7533	-0.0863	0.7469	0.9164	-1.7909
NLGN2	-1.1403	0.4954	-1.1659	0.7741	0.5883	-0.9592
NLGN3	-3.5701	-1.1713	-0.3821	1.6758	-0.0133	-2.2643
NLGN4X	-0.3124	-0.4483	0.0907	0.2471	-2.3561	0.1531
NLGN4Y	0.8534	1.1221	-0.9011	-1.4127	-1.8522	-0.9011
NLK	-1.4582	-0.5308	-0.7611	-0.45	0.4195	0.1479
NLN	0.5572	-2.0648	-1.3839	0.1302	-1.324	0.4548
NLRC3	-1.4173	-0.2884	-0.7733	-0.6065	-0.1678	1.2417
NLRC4	-0.8256	-1.5871	1.6898	0.9425	-1.7237	0.903
NLRC5	-0.5925	0.1318	-1.434	-1.2975	-0.5161	1.388
NLRP10	-0.9934	-0.9934	-0.1613	-0.1583	-0.9934	-0.1613
NLRP11	-0.6937	-0.226	1.2089	-1.0406	-0.5311	-0.8805
NLRP1	-2.4642	1.0086	-0.5597	-0.1317	0.2975	0.4878
NLRP12	1.4981	-1.2105	-0.0752	0.6176	0.6186	0.7429
NLRP13	-0.9865	-0.9865	-0.1317	-0.9865	-0.9865	-0.1317
NLRP14	-1.3814	-1.2487	0.245	-0.435	-1.8647	-1.3198
NLRP2	-0.4634	-0.7542	-0.4816	0.3737	0.8908	-0.2731
NLRP3	-0.9377	-0.2024	0.5956	1.4941	-0.7576	0.8099
NLRP4	-0.9974	-0.291	-0.6821	-0.706	-0.9974	-0.6821
NLRP5	-0.5731	-0.9548	-0.1527	-0.9548	-0.9548	-0.1527
NLRP6	-1.2288	-0.5264	-0.3735	0.4919	-0.9894	0.917
NLRP7	-0.8677	-0.8967	-0.8176	0.0965	0.3793	0.4759
NLRP8	0.1477	-1.2971	-0.1787	-0.918	-1.2971	-0.1787
NLRP9	-1.389	-0.1701	-0.1682	-2.0428	-0.509	-0.1682
NLRX1	-1.1974	1.0604	-0.5616	1.1362	0.7092	1.4665
NMB	1.3804	1.4721	0.5121	0.2303	0.1789	-0.3394
NMBR	-1.8612	-1.8612	1.5178	2.2573	0.0092	-0.6449
NMD3	0.096	-1.7287	0.2335	1.2067	-1.0941	-0.292
NME1	2.1073	-1.6064	-0.064	-0.4778	0.2779	-0.2542
NME1-NME2	1.7834	-0.9037		0.584	-0.1168
NME2	1.797	-0.8251	0.0689	0.5097	0.2204	0.3772
NME2P1	0.4524	-0.9647		0.0782	1.2327
NME3	0.6679	1.5267	-0.5054	0.8141	1.8808	-0.269
NME4	0.2899	0.58	0.102	0.1863	0.9784	0.9545
NME5	0.4195	-0.4448	0.6651	0.6821	-0.9843	-0.3238
NME6	1.6483	-1.3994	0.1988	-0.5393	-0.071	1.4298
NME7	-1.0279	-2.2202	0.4829	1.487	0.1061	-0.4923
NMI	1.1604	-0.6487	-0.2736	0.7277	0.4971	0.6524
NMNAT1	-1.6367	1.0047	0.0712	-2.1256	0.5548	-0.4527
NMNAT2	0.8248	-1.4964	-0.4712	-0.1134	-0.2945	1.3508
NMNAT3	-2.0042	0.8489	0.309	0.6464	0.6076	0.6628
NMRAL1	1.332	1.3769	-0.6726	0.2077	2.2163	-0.3136
NMS	NA	NA	-0.0772	NA	NA	-0.0772
NMT1	-0.3546	0.5105	-0.7194	-0.2472	1.0709	0.7004
NMT2	-2.6937	-0.2399	-0.2485	1.0659	-0.6386	0.1152
NMU	0.5504	-0.7762	0.3471	-0.6801	0.6947	0.4754
NMUR1	-0.5254	-0.1591	0.7524	1.0245	-0.5585	-1.5421
NMUR2	-1.2465	-0.6602	-0.8603	0.1841	2.4965	-0.3396
NNAT	-1.0986	-0.9316	-0.1865	0.2576	-0.2481	-0.4657
NNMT	0.6432	-1.8303	0.5069	1.6764	0.3081	-1.6191
NNT	-0.4869	-0.0357	0.3646	-0.1222	-0.8351	0.5566
NOB1	-0.1874	-0.2539	-0.4165	0.3785	1.9997	0.277
NOBOX	-1.2174	-1.2174	-0.1093	-1.2174	-1.2174	-0.1093
NOC2L	-0.7219	-0.3169	-1.5246	-0.9797	2.102	-0.224
NOC3L	-3.3752	-0.3972	-0.2339	0.3924	0.499	0.1188
NOC4L	0.6643	0.6344	-0.5556	-0.4535	0.2509	-0.4284
NOD1	-0.3086	1.5036	-0.4515	-0.9513	1.002	-1.1074
NOD2	-0.9943	0.4045	-1.3244	0.4781	0.5516	1.3009
NODAL	-1.4082	0.4276	-0.3302	-0.6256	0.4252	0.9852
NOG	-0.4332	-0.517	0.6765	1.8472	1.4935	0.3796
NOL10	-0.8306	-1.1903	-0.5741	-1.7443	1.8537	0.5496
NOL11	0.0746	-1.3688	-0.3566	-0.4848	-0.3612	1.0124
NOL12	0.7543	0.5695		-1.0384	1.8475
NOL3	1.0703	1.5764	0.3187	-0.4527	1.3122	-0.6181
NOL4	-0.1026	0.0716	1.9575	-1.0238	0.3206	-1.3266
NOL6	-0.0486	-1.611	-0.6024	-1.0204	-0.011	-0.0621
NOL7	1.6841	-0.628	1.3729	-0.8099	1.4837	0.9384
NOL8	-1.8667	-1.4441	0.0821	-0.8704	-0.6228	1.2952
NOL9	-1.2902	-0.895	-1.0114	-1.5649	-0.317	-1.1965
NOLC1	-1.9861	-0.5864	-0.656	-1.2395	0.1704	-0.187
NOM1	0.0186	0.7137	-0.5109	-2.0888	0.2032	-0.6265
NOMO1	-1.4382	-0.5584	-0.2658	0.5629	1.8198	-1.4252
NOMO2	-2.7873	-0.2144	-0.9034	0.2504	1.7238	-0.3503
NOMO3	-2.5235	-1.7143	0.596	0.2578	1.2314	0.5874
NONO	-0.632	-0.7459	-0.6189	0.16	-0.0133	0.0753
NOP10	0.6928	0.1493	1.1705	0.3881	-0.1298	-0.7983
NOP14	-1.1655	-0.977	-0.6669	-2.2457	-0.0637	0.2739
NOP16	1.9501	-0.6474	-0.3775	-0.9659	2.3596	-0.1606
NOP2	0.298	-0.5056	-0.6725	-1.7379	-0.1062	-1.1742
NOP56	0.2452	-1.2919	-0.3575	-0.5582	-0.4389	-1.3857
NOP58	-1.192	-0.9842	0.079	-2.2606	-0.4513	0.1194
NOS1	-1.3269	-0.4092	-0.0146	-0.072	-0.8126	0.382
NOS1AP	-1.2638	0.3157	-0.3623	-2.0807	-1.8994	0.9753
NOS2	-0.2074	-0.0205	0.4747	0.8852	0.3371	-0.4899
NOS3	-1.5471	-0.494	-1.7019	0.7524	0.6211	0.5722
NOSIP	1.5229	0.0666	0.1661	0.6953	0.6185	-1.4363
NOSTRIN	-0.0975	2.3412	0.1277	-0.0074	-0.1742	-1.287
NOTCH1	-1.6257	0.5002	0.3178	-0.5979	-0.6218	-0.2827
NOTCH2	-1.7053	-1.3682	-1.1146	0.5092	0.177	-0.8368
NOTCH2NL	-0.6923	1.3248		0.3884	0.086
NOTCH3	0.6634	0.4849	-1.1433	0.8189	-0.2716	-1.8169
NOTCH4	-1.4634	0.6193	0.232	0.5801	0.6451	-0.9686
NOTO	-1.4071	1.3644	-0.7735	-1.4071	-0.2559	0.9293
NOTUM	-1.4438	2.4206	-0.5613	0.0257	-0.2748	0.2948
NOV	0.351	-0.468	0.8051	1.9706	1.674	-1.8309
NOVA1	1.1898	-0.4206	-0.2325	0.086	-0.6398	-0.013
NOVA2	-0.5137	0.2364	0.6778	0.8531	0.4184	-0.6342
NOX1	2.6257	1.661	0.5491	1.5358	1.415	0.2063
NOX3	-1.9444	-1.9444	-0.2488	-1.9444	-1.9444	-0.2488
NOX4	0.1984	0.0212	-0.421	2.0268	1.2554	-0.0906
NOX5	-1.0947	-0.3244	1.9798	-0.6078	1.0241	-1.3463
NOXA1	0.5709	1.2922	0.3981	-0.9364	-0.435	0.2952
NOXO1	0.1645	0.3124	-0.2226	-0.9115	1.6661	0.3074
NPAS1	0.6602	1.6939	0.7606	-0.4427	0.9639	-1.0673
NPAS2	-0.1156	-0.5664	-0.3739	0.3107	0.3671	-0.2257
NPAS3	-0.0414	-0.6166	-0.7633	0.7085	0.4999	-0.1068
NPAS4	-1.5907	-0.9646	-0.8442	-0.9793	0.4833	0.3047
NPAT	-2.9948	-0.6174	0.2874	-0.0431	-1.1628	0.8758
NPB	0.3387	-0.3045	-1.3394	0.1797	0.4681	0.7163
NPBWR1	0.0393	-1.3449	-0.4014	-0.0402	-0.2594	0.596
NPBWR2	-0.9506	-0.9506	nan	-0.9506	-0.9506	nan
NPC1	-0.8897	-0.9777	0.1996	-0.9175	-1.0648	0.053
NPC1L1	0.483	-0.5371	-0.516	-0.774	0.5164	-0.5783
NPC2	0.501	1.6446	1.7682	0.2317	0.1924	0.2388
NPDC1	0.7799	1.2346	-0.8035	0.6471	0.6704	-0.1554
NPEPL1	-0.047	1.3799	0.0654	-0.3459	-0.6809	-0.7704
NPEPPS	-0.8247	-0.5824	-0.3354	-0.8995	0.1517	0.6135
NPFF	-1.5279	1.2621	-0.3999	-1.2985	-0.4962	-0.3942
NPFFR1	-1.5985	1.8275	1.4257	-0.2598	-0.6156	-1.3573
NPFFR2	-0.9719	0.3709	-0.8909	0.156	0.7144	-0.8909
NPHP1	-0.2509	0.283	0.1625	0.0593	-0.8227	-0.76
NPHP3	-2.4456	1.1393	0.19	-1.0371	-0.456	-0.2575
NPHP4	-1.5166	0.5681	-0.0941	-0.6018	-0.9029	1.3595
NPHS1	-1.1882	-1.4147	-0.9114	-0.9181	-0.8159	-0.9114
NPHS2	-1.4296	-1.4296	-0.1334	-1.4296	-1.4296	-0.1334
NPIP	-2.46	1.5964		-2.9017	-0.1331
NPIPL3	-2.0869	1.3388		-1.9292	0.4279
NPL	0.058	-1.1533	-0.1151	0.7759	-1.0346	1.2275
NPLOC4	-0.6725	0.5928	-1.5847	-0.8799	-0.0175	1.2578
NPM1	0.7416	-1.3443	0.5068	0.1505	0.927	0.21
NPM2	1.4462	1.0935	0.149	0.6074	0.6501	-1.2302
NPM3	0.7177	-0.4574	0.0699	0.7553	0.7393	-0.4806
NPNT	-0.3674	-1.4443	0.7939	-0.0016	-0.2353	-1.8096
NPPA	-1.4122	0.1735	-0.4179	-1.7939	-0.7848	-0.4179
NPPB	-0.9275	-0.9275	-0.2314	-0.9275	-0.9275	-0.2314
NPPC	-1.0776	2.6382	-0.6678	-1.0776	-1.0776	-0.6678
NPR1	-0.7943	-0.7071	2.8739	0.8171	0.0319	-1.0971
NPR2	-2.5114	-0.9295	0.1842	1.9729	-0.075	-1.7362
NPR3	-0.3866	-0.0386	0.3467	2.0206	0.6889	0.1947
NPRL2	1.3242	-0.3214	0.3774	-0.9905	0.7286	-0.5229
NPRL3	-2.7213	0.3794	-0.8998	-0.6582	1.5575	0.2256
NPS	NA	NA	nan	NA	NA	nan
NPSR1	-1.1881	-0.2354	-0.1947	-0.1089	-1.1881	-0.1947
NPTN	0.8873	-1.1375	0.8722	0.7075	0.5232	-0.899
NPTX1	-0.8641	0.2765	-0.4124	0.3321	0.0477	0.3933
NPTX2	-0.7776	-1.5159	-1.0638	2.7739	2.6947	0.2223
NPTXR	-0.9636	-0.0665	-0.983	0.9722	1.2814	-0.5046
NPVF	-6.2915	-6.2915	nan	-6.2915	-6.2915	nan
NPW	-0.339	-1.0263	-0.7971	-0.8207	0.8411	-0.7971
NPY1R	-1.6725	-0.0836	0.5105	0.8788	1.4004	-0.8265
NPY2R	-1.2298	-1.2298	-0.3267	0.9579	-1.2298	-0.3267
NPY	-1.09	-1.09	-0.5446	-1.09	1.7761	-0.0812
NPY5R	-1.1271	-1.1271	0.2777	0.3787	1.4127	-0.8895
NPY6R	-1.7604	-1.7604		-0.3308	-1.7604
NQO1	0.4793	-0.061	-0.6835	0.4996	-0.428	0.6559
NQO2	1.4528	-0.024	1.029	-0.2676	0.6479	1.9193
NR0B1	-1.161	-1.0331	-0.3702	0.2858	-1.161	-0.3702
NR0B2	-0.3341	0.9465	1.3979	-1.1615	-0.9989	1.0903
NR1D1	0.3786	2.0209	-0.4979	0.3365	0.9812	-0.146
NR1D2	-0.3981	1.393	0.9034	0.7903	0.143	0.7211
NR1H2	1.0547	1.5696	-0.3227	0.3769	1.2649	0.4415
NR1H3	0.2493	0.8599	-0.0781	-0.0681	-0.6025	1.2742
NR1H4	-0.7686	-1.0764	0.0036	-0.7013	0.583	-1.1044
NR1I2	0.0195	2.5949	-0.7931	-0.6758	-0.9808	-0.3067
NR1I3	-0.3854	0.1451	-0.6525	0.2754	0.6738	1.4394
NR2C1	-1.3689	0.1102	0.486	-0.1361	-0.9322	-1.0098
NR2C2	-2.9248	-0.9624	-1.1512	-0.4655	-1.237	0.5128
NR2C2AP	1.8116	0.5085	-0.6448	-0.1605	1.2996	0.2938
NR2E1	1.0958	1.8221	-0.3828	0.0201	0.9622	0.967
NR2E3	-0.5299	-0.2015		-0.8045	-0.2039
NR2F1	0.884	-0.2144	-0.7038	0.983	0.6947	-1.6787
NR2F2	-1.2335	0.0375	-0.5437	1.765	-0.2362	-1.2057
NR2F6	1.6754	1.3154	-0.2951	-0.9241	1.6958	0.1564
NR3C1	-0.141	-1.3833	0.0774	1.3979	-0.7109	-0.1298
NR3C2	-0.2108	0.7355	0.7088	-0.4009	0.3053	-0.3329
NR4A1	-1.3682	-0.123	0.5224	-0.8019	-1.2282	0.0881
NR4A2	-0.9024	-0.8068	0.3539	-0.9523	-1.4466	-0.1398
NR4A3	-0.7121	-1.003	0.5283	0.351	-1.3117	0.5499
NR5A1	-1.2456	0.0333	-0.5211	-0.6511	0.205	-0.5211
NR5A2	-1.0614	-0.4106	0.4083	1.0097	0.0172	0.1271
NR6A1	-1.3871	-1.4588	-0.0764	-2.3856	-2.2445	-0.0211
NRADDP	-1.6794	-0.3135		-1.5759	-0.9836
NRAP	-0.705	0.6562	2.6873	-0.531	0.339	0.8875
NRARP	-0.06	0.5302	-1.467	0.4586	-0.4018	-0.2937
NRAS	0.3496	-2.7054	-0.1032	0.8862	-0.5244	0.812
NRBF2	-0.2926	-1.3653	0.605	1.3485	-0.57	0.4594
NRBP1	1.0401	-0.9147	-0.8205	1.5791	1.2725	0.9391
NRBP2	-1.7541	0.8812	-0.1626	-0.5904	-0.2493	-0.008
NRCAM	-1.7327	0.695	-0.2183	0.1711	-0.4078	-0.3624
NRD1	-1.1694	0.2668		-0.4891	-0.038
NRF1	0.2284	1.6151	-1.0492	-0.8404	-0.5	-0.5322
NRG1	-0.558	-1.4364	0.247	0.5177	-0.6054	-1.2498
NRG2	-1.3338	-0.7019	0.6662	0.6088	0.0072	-0.5499
NRG3	-0.0255	-1.0387	0.855	0.3662	-1.7006	-0.596
NRG4	-1.485	-0.4885	0.0421	-1.0218	-0.9265	0.2628
NRGN	0.9507	0.833	0.357	-0.0985	0.2151	-0.1022
NRIP1	0.2379	0.2621	-0.2882	0.324	-0.4259	0.2182
NRIP2	-3.3933	0.1372	-0.9853	2.6456	-0.0442	1.0013
NRIP3	1.1418	2.0129	1.4056	0.3053	-0.1397	-0.3062
NRK	0.8723	-1.6407	-0.2476	0.8757	-0.5306	-1.3706
NRL	1.0769	0.8095	0.282	0.3058	-0.3032	-0.0858
NRM	1.2737	0.503	-0.8775	0.7997	1.7454	-0.0746
NRN1	0.2568	-0.3784	0.2546	0.7168	-0.5097	-0.0405
NRN1L	-0.4752	0.4884	0.4	-0.6283	-0.7058	0.0061
NRP1	-0.6271	0.4305	-0.4131	0.9889	-0.5381	-0.8727
NRP2	-0.3172	1.3869	-0.6419	0.8144	-0.1118	-0.3643
NRSN1	-0.8723	-0.8723	-0.3848	-0.5567	-0.8723	-0.3848
NRSN2	1.5525	1.4119	-1.6375	0.7936	1.1567	-1.6113
NRTN	2.6633	0.963	0.3803	-0.1649	0.7418	0.3425
NRXN1	-1.2758	-0.7562	-0.1181	0.688	-0.6626	-0.6131
NRXN2	-1.5878	-0.0401	-0.231	2.2309	0.5997	0.6726
NRXN3	-1.4116	1.1698	-0.7123	0.5248	0.7483	-0.6058
NSA2	0.6844	-0.0956	2.0403	0.6414	-0.6079	0.8655
NSD1	-2.1211	-0.13	-1.1067	-0.9566	0.3993	0.3616
NSDHL	1.2336	-0.1917	1.056	-0.1794	0.0716	-1.1005
NSF	-1.0216	-1.627	-0.2212	-0.0922	0.4901	1.0309
NSFL1C	0.4432	0.8747	-0.5298	0.4182	0.6433	-1.9888
NSL1	1.6238	-1.6452	0.5995	0.6741	-0.4005	0.8691
NSMAF	0.5281	0.8174	-0.6833	0.5515	-1.2009	2.0862
NSMCE1	0.4282	-0.0015	-0.0364	1.2912	3.3989	0.4976
NSMCE2	0.1073	-0.3007	0.4269	0.6209	0.3254	0.9064
NSMCE4A	0.0869	1.1274	0.4326	-1.2114	-1.8743	-0.548
NSUN2	-1.4455	-1.0871	-0.5213	-1.5198	0.4249	0.0372
NSUN3	-0.3161	-0.7142	0.1488	-0.2924	-1.7787	0.7971
NSUN4	-1.3486	0.1466	0.7182	-0.661	1.1309	-2.5614
NSUN5	2.4687	0.8079	-0.378	-0.2449	2.0376	0.1491
NSUN5P1	-0.917	0.7108		-0.9448	0.7803
NSUN5P2	-1.3877	0.6094		-1.6887	0.5664
NSUN6	-1.2173	-0.3228	-1.1632	-2.4277	-0.7655	-0.0968
NSUN7	-0.1038	0.69	0.0536	-1.0284	0.3984	-0.36
NT5C1A	-1.3381	-1.3381	2.1624	-1.3381	-0.6831	0.661
NT5C1B	0.5668	0.5521	-0.1663	-2.4996	1.4066	-0.1663
NT5C2	-1.2617	-0.0498	-1.0415	-0.2242	-0.0742	1.3261
NT5C	1.1557	0.5126	-0.3042	-0.6393	1.3097	0.0957
NT5C3	1.6377	0.1309		-0.5728	-0.477
NT5C3L	1.8273	0.2035		0.8014	-0.1243
NT5DC1	-0.6912	-1.508	0.0718	0.3748	1.0147	-0.986
NT5DC2	0.4661	-0.6447	-0.1742	0.8168	0.7688	-0.4163
NT5DC3	-0.8465	-0.963	2.3436	-0.8329	-0.9568	-0.2861
NT5E	0.3346	0.369	-0.3623	0.8679	1.2731	-1.3867
NT5M	0.9736	0.6454	-0.2529	0.2226	1.4638	-0.4402
NTAN1	1.6219	-1.5879	0.0601	2.0439	0.025	0.6741
NTF3	-0.7365	-0.6738	0.2024	2.6547	0.9608	-0.0317
NTF4	-0.8494	0.8859	0.0163	-0.8554	0.7573	-0.8083
NTHL1	1.5516	0.7175	0.0352	-0.1847	1.3681	-0.155
NTM	-0.451	-0.4745	-0.0227	1.9794	1.2059	-0.028
NTN1	-1.4245	-1.4196	-0.7461	0.7956	0.1794	-1.9734
NTN3	-0.6468	1.3864	0.7611	0.5485	-1.6293	-0.6368
NTN4	-0.2882	1.9111	1.3384	1.0837	-0.2293	-0.078
NTN5	-2.1239	3.4041	-0.4259	-1.453	-0.4869	-0.2003
NTNG1	-0.914	-1.3937	0.4909	-0.1665	-0.5717	-1.6204
NTNG2	-0.5548	0.8839	-1.05	1.3896	-0.4379	0.9021
NTRK1	-0.8168	2.425	-0.6711	0.2751	-1.6527	2.1257
NTRK2	-1.9183	-0.2797	0.8959	1.2404	0.2075	-0.4363
NTRK3	-1.3576	-0.1509	1.5733	2.3253	0.7664	-0.5315
NTS	-0.4133	-1.122	3.3178	0.3997	0.1208	-0.0282
NTSR1	-0.7876	-0.0365	-0.0244	0.6661	-1.0923	-1.1736
NTSR2	-1.0128	-1.0128	1.5853	-1.0128	-1.0128	-0.3512
NUAK1	-1.4066	-0.7627	-1.0826	2.5121	-0.2801	-0.7259
NUAK2	-0.8402	0.4671	-0.9372	-2.6398	-0.6423	0.7442
NUB1	1.9753	0.6931	-0.1482	0.1058	0.1187	1.3025
NUBP1	0.7744	1.4638	0.6046	-0.0186	0.8185	0.162
NUBP2	1.4703	0.5753	-0.49	0.5123	1.8872	0.0152
NUBPL	-1.1889	-0.9825	0.0263	0.5694	0.159	0.4304
NUCB1	0.5172	2.0141	0.5857	1.0226	0.8986	-0.1353
NUCB2	-0.3996	0.2417	0.3536	0.6497	-0.97	-0.0664
NUCKS1	-0.0721	-1.7915	0.1439	0.455	-0.4811	0.2311
NUDC	0.6328	0.769	-0.8247	-0.6041	2.0434	0.5615
NUDCD1	0.0335	-0.6342	0.2829	-0.037	0.1939	1.2372
NUDCD2	1.6303	-1.7261	0.3012	0.5191	0.8523	0.368
NUDCD3	2.7143	1.2717	-0.6613	1.17	1.6086	-1.3924
NUDT10	-1.2717	-0.4325	0.099	2.8224	0.2594	-0.4265
NUDT11	-0.2879	-0.4373	0.5501	2.5004	0.6704	-0.827
NUDT12	-0.1923	-0.6994	0.7697	0.1104	0.0626	0.0541
NUDT13	-0.6524	0.4548	0.6985	-1.6534	-1.0217	0.6081
NUDT14	1.4971	1.2448	0.4499	0.0276	0.2491	0.1422
NUDT1	2.5125	0.1266	-1.1286	0.6891	1.7616	-0.4869
NUDT15	1.038	-0.8071	0.1526	0.3435	-0.2112	-0.2095
NUDT16	0.4107	0.2354	2.5242	-0.3054	0.1287	0.1709
NUDT16L1	1.394	0.2967	0.3775	0.1973	0.4257	1.169
NUDT16P1	1.3139	0.07		-0.6334	-0.5987
NUDT17	2.2753	0.702	1.3983	0.1329	-0.8415	0.4965
NUDT18	2.6642	0.221		1.0981	-0.6213
NUDT19	0.344	0.2262	-0.8465	-1.5143	0.4047	-0.2849
NUDT21	-1.1657	-0.9028	0.2001	1.4961	0.5978	0.3418
NUDT22	1.7965	0.176	-0.1655	0.4168	1.0307	0.2875
NUDT2	-0.6005	-1.8319	0.1777	0.8631	-0.1875	-1.3298
NUDT3	0.4887	-0.474	-0.0341	0.5315	0.8246	-0.3017
NUDT4	-0.3078	-0.7426	0.3458	0.6615	0.5124	1.2026
NUDT5	0.3025	0.1176	-0.3116	-0.8877	-0.9343	-0.2738
NUDT6	1.7925	-0.3603	0.7392	-0.2017	0.1326	-0.5203
NUDT7	-0.453	0.0466	0.1649	0.7573	0.5489	0.2535
NUDT8	3.1415	0.676	-0.0305	-0.7263	0.7639	0.1694
NUDT9	0.2516	0.1454	0.6309	-0.0085	-0.6281	-1.6439
NUDT9P1	-2.1147	-0.2189		0.2247	0.389
NUF2	0.5278	-1.1382	-0.6526	-0.8912	-0.9818	0.8586
NUFIP1	0.9105	0.2906	0.3451	0.469	0.9326	-0.1512
NUFIP2	-2.4351	-0.4711	-0.807	-0.8188	-0.033	0.7901
NUMA1	-0.835	1.4384	-1.1504	-1.3035	0.4223	-0.2065
NUMB	-1.9324	1.32	-0.495	-0.2683	-0.7076	-0.4354
NUMBL	-0.223	-0.1854	-1.5821	0.8746	0.2275	-0.5786
NUP107	-1.1969	-0.5688	-0.4366	-0.8996	-1.7626	-0.5964
NUP133	-1.07	-1.5232	1.5815	-0.1933	-1.6886	-0.9316
NUP153	-0.7505	-0.2257	-0.1456	-0.7597	-1.0905	0.635
NUP155	-0.5079	-0.8973	-0.5947	-0.5617	-1.4013	0.0195
NUP160	-0.6694	-1.2624	0.2102	0.1244	-0.8988	-0.0836
NUP188	-0.373	-0.1187	-0.3729	-1.0468	-1.0228	0.4442
NUP205	0.2308	-0.1273	-0.0962	-0.8311	-1.3339	-0.62
NUP210	0.1391	-1.1995	-0.9094	-2.2922	-0.8337	-0.2766
NUP210L	-0.0521	1.6952	-0.2804	-0.1643	-0.6391	0.4788
NUP214	-1.6268	0.3184	-0.4427	-1.3914	-0.522	-1.1063
NUP35	0.4716	-0.8396	0.8273	-0.2226	0.559	-0.9763
NUP37	0.641	-0.6944	0.5896	0.0147	-1.1248	0.387
NUP43	-1.6418	-1.8215	-0.1982	-1.5022	0.4602	-0.1064
NUP50	-1.2099	-2.8143	-1.04	-0.6172	-0.6688	-0.1213
NUP54	1.3386	-0.7448	0.3011	0.539	-0.7716	-0.4026
NUP62	0.7213	-0.0944	-1.3717	-0.7226	-0.1931	0.6144
NUP62CL	0.1025	-1.3093	-0.5201	-1.1328	-0.1888	0.894
NUP85	-0.2418	-0.3762	-1.1148	-1.2551	-0.5696	-0.3923
NUP88	1.6336	-2.0441	0.7693	-0.0122	-1.2893	-0.2783
NUP93	0.2377	-0.6183	-0.4815	0.1775	1.2449	0.6207
NUP98	-0.8764	-0.4298	-0.7462	-0.5516	-1.8491	-0.1623
NUPL1	-0.7662	0.9499		-0.4956	-1.9866
NUPL2	1.0636	1.0488	-0.1909	-0.7411	0.8903	-0.402
NUPR1	0.4806	0.7616	0.3156	0.6904	1.1656	0.2752
NUS1	-0.7788	-2.7092	0.3257	0.5476	-0.1702	0.5471
NUSAP1	-0.2154	-0.8776	-1.4663	-0.8661	-1.353	1.1115
NUTF2	1.9227	-0.0332	-0.3473	0.4379	1.2645	-0.1474
NVL	0.0446	0.1774	1.2592	-1.0256	-1.5738	0.5604
NWD1	-0.589	1.2398	0.0803	0.8112	0.663	-0.1203
NXF1	-2.8767	1.7308	-0.6319	-3.358	-0.9449	0.6743
NXF2	-0.9814	-0.9814		-0.9814	0.8528
NXF2B	-1.2062	-1.2062		-1.2062	-1.2062
NXF3	-0.6669	-0.7673	0.6309	0.0498	0.5875	-0.6671
NXF4	-2.3004	-2.3004		-2.3004	-2.3004
NXF5	-1.2783	-0.6921	-0.461	-1.2783	-0.0625	-0.461
NXN	0.733	0.4135	-0.5844	1.0951	1.479	-0.4073
NXNL1	-1.4585	-1.4585	-0.2572	-1.4585	-1.4585	-0.2572
NXNL2	-1.7231	0.3394	-1.2716	-0.8458	0.7698	-0.6347
NXPH1	0.6786	0.3162	-0.5477	0.6742	1.4491	-0.5477
NXPH2	-0.791	-1.3432	-0.4911	0.8029	-1.3432	-0.4911
NXPH3	-0.8534	-0.3659	0.5414	2.6343	0.8102	-0.7709
NXPH4	-0.3809	-1.1398	-0.6657	1.7778	1.0106	-0.1335
NXT1	2.0699	0.1395	0.3492	0.6396	0.7723	-1.2723
NXT2	1.208	-0.841	0.7168	0.4391	-0.0261	0.4588
NYNRIN	0.5559	1.194	-1.1951	1.0622	1.2466	-2.2945
NYX	-1.5198	-1.5198	-0.2746	-1.5198	-1.5198	-0.2746
OAF	-0.9566	-0.2498	-1.4082	1.8437	0.5257	0.1546
OAS1	0.4022	-0.8426	-0.3628	0.6427	-0.4291	0.2462
OAS2	0.8458	-0.5996	-0.7024	0.4366	-0.1163	0.3302
OAS3	0.4374	-1.0307	-1.2929	-0.0892	-0.6562	0.5863
OASL	0.9126	-1.184	-0.4978	0.5274	0.3419	0.0418
OAT	-1.2177	0.0227	0.1493	1.3617	-0.8389	-0.3766
OAZ1	3.047	-0.3799	0.8271	1.134	-1.4879	0.1703
OAZ2	-0.0139	0.7149	0.0455	1.5474	-0.4537	-0.8319
OAZ3	1.2015	0.1709	1.1053	-0.22	0.7609	0.301
OBFC1	1.1276	-0.1185		-0.0551	0.0542
OBFC2A	-1.5111	-1.1195		-0.1827	0.166
OBFC2B	1.556	-0.9617		0.1609	-0.8257
OBP2A	-0.4261	-0.981	-0.5403	-0.981	-0.981	0.7899
OBP2B	-1.0446	-1.0446	-0.2998	-1.0446	-1.0446	-0.2998
OBSCN	-1.2325	1.0524	-0.4961	-1.3474	-0.2138	-0.8944
OBSL1	0.0098	1.5268	-0.0784	-0.1557	0.7618	-0.8402
OC90	-0.8141	-0.4685	-0.1537	-0.8141	-0.8141	-0.1537
OCA2	-0.1275	-1.5113	0.669	0.2852	0.0344	-1.9636
OCEL1	0.7905	2.3102	0.1216	0.4411	2.0332	0.7932
OCIAD1	0.5418	-0.6072	1.0822	0.0042	0.8946	-1.2199
OCIAD2	2.1936	0.0779	-0.5911	0.4776	0.8004	-0.4755
OCLM	-2.3959	0.4381	0.6106	-1.9129	-2.801	-0.3974
OCLN	-0.0924	0.1067	0.3347	-0.6361	0.2561	0.8189
OCM2	-2.0132	-2.0132	nan	-2.0132	-2.0132	nan
OCM	-0.5958	2.2491	0.7697	-1.7809	0.7909	-0.6079
OCRL	-0.9304	-0.6447	0.34	0.2291	-2.3937	-0.6656
ODAM	-0.3179	0.3537	1.7552	0.3325	0.2665	0.1003
ODC1	-0.1896	-1.2853	0.1298	-0.7513	-0.6778	-0.3709
ODF1	-1.1782	-1.1782	-0.3132	-1.1782	-1.1782	-0.3132
ODF2	-0.7575	1.0199	-1.0469	-1.1787	-0.3622	0.4089
ODF2L	-1.3522	-2.2656	-0.9121	-1.0646	0.6264	-0.5768
ODF3	-1.2881	-1.2881	-0.1332	-0.6221	-1.2881	-0.1332
ODF3B	1.0905	0.2996	-0.3524	-0.5625	-0.1165	-0.2717
ODF3L1	-0.898	-1.0029	1.3948	0.1442	-0.3496	-0.7985
ODF3L2	-0.1126	-0.169	-0.6854	-0.1957	-1.7294	-0.6854
ODF4	-1.4637	-1.4637	-0.2331	-1.4637	-1.4637	-0.2331
ODZ1	-1.8329	-0.8416		-0.016	0.2708
ODZ2	-0.8683	-0.9343		1.7763	-0.3934
ODZ3	-0.9471	-1.8492		1.3257	-0.5759
ODZ4	-1.0624	0.6392		1.7325	0.5662
OFD1	-2.1072	0.444	-0.4283	-1.7441	0.2764	-1.0115
OGDH	0.8639	-0.0271	-0.2824	0.0727	0.7966	0.0934
OGDHL	-0.5538	-0.1877	-0.203	-0.185	-0.3461	-0.0165
OGFOD1	0.1388	-1.2398	-0.11	0.9417	1.9487	0.9084
OGFOD2	-0.2402	0.9246	0.6563	-0.589	-0.3531	0.7453
OGFR	0.8861	0.5266	-0.6912	-0.4092	0.3799	1.4767
OGFRL1	0.5544	-0.794	0.4437	1.2748	0.2937	0.4282
OGG1	1.1578	-1.6627	-0.8984	0.654	-0.3495	-0.4982
OGN	-0.7756	-0.8282	0.5278	2.0339	0.3052	-1.0687
OGT	-2.5924	-0.2694	-0.537	-1.705	-1.0825	-0.607
OIP5	-0.0581	-0.5002	-0.2581	-0.4223	-0.8367	0.5744
OIT3	0.1402	1.2648	-0.7833	-0.6594	-0.5391	-0.9845
OLA1	0.928	-1.8914	0.4221	0.0731	-0.189	0.9865
OLAH	-1.2513	-1.2513	1.2952	-0.4849	-1.2513	1.2673
OLFM1	-0.9271	1.2479	0.2054	0.6476	0.1209	0.4667
OLFM2	-1.3159	1.0138	-0.1211	1.0699	0.5736	-0.2337
OLFM3	-0.4811	-1.0921	0.9068	-0.7837	-1.0921	-0.4406
OLFM4	1.1546	-1.0866	-0.7585	0.1502	-0.2413	0.0098
OLFML1	-0.9864	-1.1559	0.039	2.641	0.1833	-0.4183
OLFML2A	-1.0421	-0.5911	-0.3392	0.8206	0.7373	-0.7538
OLFML2B	-0.7224	-0.9558	-0.7697	2.2079	-0.1182	-0.0842
OLFML3	-0.5314	1.3873	0.0884	1.8264	0.0452	-1.1327
OLIG1	-1.1005	-1.0085	1.2381	-0.5073	1.833	1.5287
OLIG2	-0.5412	-1.3827	-0.6652	0.0005	2.1525	0.5932
OLIG3	-1.0301	-1.0301	-0.2014	-1.0301	-1.0301	-0.2014
OLR1	0.0559	-0.3806	1.3871	0.8203	0.0643	1.1528
OMA1	-0.5055	0.9557	0.6923	-1.0403	0.6482	0.0466
OMD	-0.1603	-0.3403	0.5053	2.5764	-0.1476	-0.3606
OMG	-1.4529	-0.8925	0.5064	-2.6024	-0.1077	-1.5623
OMP	-1.2469	-1.0915	-0.3627	-1.1086	1.2152	1.0564
ONECUT1	0.5081	1.5951	-0.2121	-0.2646	-0.2747	1.1587
ONECUT2	-0.4322	-0.5083	-0.3383	-0.7055	-0.3079	0.933
ONECUT3	-1.3204	-1.3204	-0.3813	-1.0866	-1.3204	-0.3813
OOEP	-1.0404	-0.6331	-0.8759	-1.2423	-1.2423	-0.8759
OPA1	-1.0354	-1.1753	-0.313	0.1391	-0.0174	1.2174
OPA3	-1.5123	0.789	-0.6654	-2.3912	0.0305	-0.6449
OPALIN	-2.1278	-2.1278	nan	-2.1278	-2.1278	nan
OPCML	-0.9299	-0.8941	-0.5929	1.8428	-0.0011	0.1416
OPHN1	-2.1811	1.0028	-0.3099	0.6609	0.3462	-0.5641
OPLAH	-0.1402	1.0212	0.0247	-1.0112	-0.597	1.442
OPN1LW	-1.2623	-1.2623	-0.0772	-0.4293	-1.2623	-0.0772
OPN1MW	-4.1091	-4.1091		-4.1091	-4.1091
OPN1SW	0.4801	0.0363	-0.2535	0.2526	0.0336	-0.2535
OPN3	0.3951	-1.761	0.5835	0.1963	0.2494	0.0914
OPN4	-1.4018	-0.8295	-0.4171	1.9535	-1.4018	0.6569
OPN5	-1.2635	-1.2635	-0.2546	-1.2635	-1.2635	-0.2546
OPRD1	-1.3565	-1.3565	-0.2502	-1.3565	-1.3565	-0.2502
OPRK1	-1.2818	-0.7836	0.0337	1.5179	0.7553	1.2185
OPRL1	0.3311	1.4244	0.0984	0.9667	0.2372	0.462
OPRM1	-1.3797	-1.3797	-0.264	-0.2373	-1.3797	-0.264
OPTC	-1.3112	-1.3112	-0.1906	-1.3112	-1.3112	-0.1906
OPTN	-0.5011	-0.4702	-1.2799	0.7034	-1.8962	0.6144
OR10A2	-1.0988	-2.4293	nan	-2.4293	-2.4293	nan
OR10A3	-1.8225	-1.8225	nan	-1.8225	-1.8225	nan
OR10A4	-2.7527	-2.7527	nan	-2.7527	-2.7527	nan
OR10A5	-2.5745	-2.5745	nan	-2.5745	-2.5745	nan
OR10A6	-2.1119	-2.1119		-2.1119	-2.1119
OR10A7	NA	NA	nan	NA	NA	nan
OR10AD1	-2.0253	1.0297	-0.2518	-2.0253	-0.8856	-0.2518
OR10AG1	-10.3469	-10.3469	-0.0772	-10.3469	-10.3469	-0.0772
OR10C1	NA	NA	nan	NA	NA	nan
OR10G2	-1.6018	-0.8057	-0.1657	-1.6018	1.0352	-0.1657
OR10G3	-1.2213	-1.2213	nan	-1.2213	-1.2213	nan
OR10G4	-0.7819	-0.7819	nan	-0.7819	-0.7819	nan
OR10G7	-2.1005	-2.1005	nan	-1.106	-2.1005	nan
OR10G8	-4.0819	-4.0819	nan	-4.0819	-4.0819	nan
OR10G9	NA	NA	nan	NA	NA	nan
OR10H1	-1.3502	-1.3502	-0.4281	-1.3502	-0.4387	-0.4281
OR10H2	-1.7308	-1.7308	-0.1035	-1.7308	-1.7308	-0.1035
OR10H3	NA	NA	nan	NA	NA	nan
OR10H4	NA	NA	nan	NA	NA	nan
OR10H5	-1.6477	-0.9547	nan	-1.6477	-0.2103	nan
OR10J1	-2.0214	-2.0214	-0.0772	-2.0214	-2.0214	-0.0772
OR10J3	-2.088	-2.088	-0.1623	-2.088	-2.088	-0.1623
OR10J5	-2.3969	-2.3969	-0.1086	-2.3969	-2.3969	-0.1086
OR10K1	-3.6085	-3.6085	nan	-3.6085	-3.6085	nan
OR10K2	NA	NA	-0.1027	NA	NA	-0.1027
OR10P1	-1.9897	-1.9897	-0.0772	-1.9897	-1.9897	-0.0772
OR10Q1	0.0343	-1.4578	-0.1239	-1.4578	-1.4578	-0.1239
OR10R2	NA	NA	nan	NA	NA	nan
OR10S1	-7.9071	-7.9071	-0.0772	-7.9071	-7.9071	-0.0772
OR10T2	NA	NA	-0.0772	NA	NA	-0.0772
OR10V1	-2.1258	-2.1258	nan	-0.725	-2.1258	nan
OR10W1	-1.8714	-1.8714	-0.1073	-1.8714	-1.8714	-0.1073
OR10X1	NA	NA		NA	NA
OR10Z1	NA	NA	nan	NA	NA	nan
OR11A1	-1.5928	-1.5928	-0.1069	-1.5928	-1.5928	-0.1069
OR11G2	-5.5645	-5.5645	nan	-5.5645	-5.5645	nan
OR11H12	-2.2951	-2.2951	nan	-2.2951	-2.2951	nan
OR11H1	NA	NA	nan	NA	NA	nan
OR11H4	-1.8622	-1.8622	-0.0946	-1.8622	-1.8622	-0.0946
OR11H6	-1.6414	-1.6414	nan	-1.6414	-1.6414	nan
OR11L1	-4.1262	-4.1262	-0.0772	-4.1262	-4.1262	-0.0772
OR12D2	-1.2602	-1.2602		-1.2602	-1.2602
OR12D3	-27.29	-27.29	nan	-27.29	-27.29	nan
OR13A1	-1.4404	-0.0998	-0.3145	-1.3523	-0.8477	-0.1137
OR13C2	-2.3334	-2.3334		-2.3334	-2.3334
OR13C3	-1.4988	-1.4988	-0.1014	-1.4988	0.1166	-0.1014
OR13C4	-5.1704	-5.1704	nan	-5.1704	-5.1704	nan
OR13C5	-2.6039	-2.6039		-2.6039	-2.6039
OR13C8	-2.2099	-2.2099	nan	-2.2099	-2.2099	nan
OR13C9	-3.8987	-3.8987	-0.0772	-3.8987	-3.8987	-0.0772
OR13D1	-1.6827	-1.6827	nan	-1.6827	-1.6827	nan
OR13F1	-3.4065	-3.4065	nan	-3.4065	-3.4065	nan
OR13G1	-2.8898	-2.8898	nan	-2.8898	-2.8898	nan
OR13H1	-2.6042	-2.6042	nan	-2.6042	-2.6042	nan
OR13J1	-1.697	0.5586	nan	-1.697	-1.697	nan
OR14A16	-1.2879	-1.2879	nan	-1.2879	-1.2879	nan
OR14C36	-1.5626	-1.5626	nan	-1.5626	-1.5626	nan
OR14I1	-2.5275	-2.5275	-0.1544	-2.5275	-2.5275	-0.1544
OR14J1	-1.5607	-1.5607	nan	-1.5607	-1.5607	nan
OR1A1	NA	NA	nan	NA	NA	nan
OR1A2	-3.408	-3.408	nan	-3.408	-3.408	nan
OR1B1	-2.1547	-0.6016		-2.1547	-2.1547
OR1C1	-4.3573	-4.3573	nan	-4.3573	-4.3573	nan
OR1D2	-4.0438	-4.0438	-0.0772	-4.0438	-4.0438	-0.0772
OR1D4	-2.2309	-2.2309	nan	-2.2309	-2.2309	nan
OR1E1	-1.6448	-1.6448	-0.2868	-1.6448	-1.6448	-0.2868
OR1E2	-4.984	-4.984	nan	-4.984	-4.984	nan
OR1F1	-1.3689	-1.3689	-0.2538	-1.3689	-1.3689	-0.2538
OR1F2P	-1.7343	-1.7343		-1.7343	-1.7343
OR1G1	-1.9884	-1.9884	-0.1511	-1.9884	-1.9884	-0.1511
OR1I1	NA	NA	-0.0772	NA	NA	-0.0772
OR1J1	-0.6456	-0.3176	-0.0772	-1.9861	-1.9861	-0.0772
OR1J2	-0.5604	0.3901	-0.1447	-1.1152	1.1619	-0.1447
OR1J4	-1.2508	2.1483	-0.2288	-1.8345	-1.8345	-0.2288
OR1K1	-2.5229	-0.7563	-0.0772	-2.5229	1.1412	-0.0772
OR1L1	-3.6796	-3.6796	nan	-3.6796	-3.6796	nan
OR1L3	-2.3393	-2.3393	-0.1012	-2.3393	-2.3393	-0.1012
OR1L4	-2.532	-2.532	nan	-2.532	-2.532	nan
OR1L6	-2.5006	-2.5006	nan	-2.5006	-2.5006	nan
OR1L8	0.0383	-0.1498	-0.6526	0.4491	-2.017	0.2949
OR1M1	-2.7069	-2.7069	-0.1686	-2.7069	-2.7069	-0.1686
OR1N1	-1.9616	0.373	-0.1546	-1.9616	-1.9616	5.0976
OR1N2	-2.677	-2.677	-0.1082	-2.677	-2.677	-0.1082
OR1Q1	-1.0664	0.7812	-0.263	-0.9264	-1.6389	-0.263
OR1S1	NA	NA		NA	NA
OR1S2	NA	NA	nan	NA	NA	nan
OR2A12	-2.6169	-2.6169	nan	-2.6169	-2.6169	nan
OR2A1	-2.7947	0.2347	-0.277	1.0379	-0.0506	-0.277
OR2A14	-2.0873	-2.0873	nan	-2.0873	-2.0873	nan
OR2A2	-2.3743	-2.3743	nan	-2.3743	-2.3743	nan
OR2A25	-2.2303	-0.9008	nan	1.5259	-2.2303	nan
OR2A4	-1.0762	1.4851	-0.0772	-0.892	-1.3967	-0.0772
OR2A5	-3.1547	-3.1547	nan	-3.1547	1.5807	nan
OR2A7	0.6779	1.6227	-0.8849	-0.5384	-0.517	-0.3559
OR2A9P	-0.8661	0.7822		1.6451	-0.4602
OR2AE1	-1.706	-1.706	1.3684	-0.0163	-1.706	-0.475
OR2AG1	-1.1913	-1.1913		-1.1913	-1.1913
OR2AG2	-1.9366	-1.9366	-0.457	-1.9366	-1.9366	-0.457
OR2AK2	-3.9929	-3.9929	-0.0772	-3.9929	-3.9929	-0.0772
OR2AT4	-2.3362	-2.3362	-0.1388	-2.3362	-2.3362	-0.1388
OR2B11	-1.9753	-1.9753	-0.1093	-0.8346	-1.9753	-0.1093
OR2B2	-2.3582	-0.631	nan	-2.3582	-2.3582	nan
OR2B3	-2.2426	-2.2426	nan	-2.2426	-2.2426	nan
OR2B6	-1.5355	0.3937	0.8261	-1.1028	-0.6163	-0.1093
OR2C1	-0.4822	-0.9401	1.2342	1.0885	-2.0515	0.7705
OR2C3	-1.1972	-1.1972	-0.2064	-0.6302	-1.1972	-0.2064
OR2D2	-1.873	-1.873	-0.1692	-1.873	-1.873	-0.1692
OR2D3	-2.7956	-2.7956	nan	-2.7956	-2.7956	nan
OR2F1	-2.1643	-2.1643	nan	-2.1643	-2.1643	nan
OR2F2	-4.4309	-4.4309	nan	-4.4309	-4.4309	nan
OR2G2	-3.1442	-0.4682	-0.0772	-3.1442	-3.1442	-0.0772
OR2G3	NA	NA	nan	NA	NA	nan
OR2G6	-3.6822	-3.6822	-0.0772	-3.6822	-3.6822	-0.0772
OR2H1	-1.2849	-1.2849	-0.2153	-1.2849	-1.2849	-0.2153
OR2H2	-1.5165	-1.5165	nan	-1.5165	-1.5165	nan
OR2J2	-2.3424	-2.3424	-0.1162	-2.3424	-2.3424	-0.1162
OR2J3	-1.5085	-1.5085	-0.1322	-1.5085	-1.5085	-0.1322
OR2K2	-2.0529	0.0927	-0.2887	-2.0529	-2.0529	-0.2887
OR2L13	-2.0165	-2.0165	2.129	-0.7544	-2.0165	0.6831
OR2L1P	-1.9329	-1.9329		-0.625	-1.9329
OR2L2	-3.2091	-3.2091	-0.2281	-3.2091	-3.2091	-0.2281
OR2L3	-4.1484	-4.1484	-0.0772	-4.1484	-4.1484	-0.0772
OR2L8	NA	NA		NA	NA
OR2M1P	-4.477	-4.477		-4.477	-4.477
OR2M2	NA	NA	nan	NA	NA	nan
OR2M3	-2.5179	-2.5179	nan	-2.5179	-2.5179	nan
OR2M4	-3.0994	-3.0994	-0.1294	-3.0994	-3.0994	-0.1294
OR2M5	-3.4135	-3.4135	nan	-3.4135	-3.4135	nan
OR2M7	-6.1904	-6.1904	nan	-6.1904	-6.1904	nan
OR2S2	-1.586	-1.586		-0.6883	-1.586
OR2T10	-1.7205	-1.7205	-0.1879	-1.7205	-1.7205	-0.1879
OR2T11	-2.5185	-2.5185		-2.5185	-2.5185
OR2T12	NA	NA	nan	NA	NA	nan
OR2T1	NA	NA	nan	NA	NA	nan
OR2T2	-3.0207	-3.0207	-0.0772	-3.0207	-3.0207	-0.0772
OR2T27	NA	NA	nan	NA	NA	nan
OR2T29	NA	NA	nan	NA	NA	nan
OR2T33	-1.7762	-1.7762	-0.1692	-1.7762	-1.7762	-0.1692
OR2T3	-2.3236	-2.3236	-0.0772	-2.3236	-2.3236	-0.0772
OR2T34	-4.2036	-4.2036	nan	-4.2036	-4.2036	nan
OR2T35	NA	NA	nan	NA	NA	nan
OR2T4	-2.854	-2.854	-0.107	-0.5714	-2.854	-0.107
OR2T5	-2.5229	-2.5229	nan	-2.5229	-2.5229	nan
OR2T6	-6.4658	-6.4658	nan	-6.4658	-6.4658	nan
OR2T8	-1.304	-1.304	-0.2405	-0.6643	-1.304	-0.2405
OR2V2	-1.8409	-1.8409	nan	-1.8409	-1.8409	nan
OR2W1	-1.5827	-1.5827	-0.0772	-1.5827	-1.5827	-0.0772
OR2W3	0.5378	-0.8614	0.0083	0.681	0.2234	-0.9122
OR2W5	-1.4253	-1.4253	-0.0917	-1.4253	-1.4253	-0.0917
OR2Y1	NA	NA	-0.0772	NA	NA	-0.0772
OR2Z1	-1.6681	-1.6681	nan	-1.6681	-1.6681	nan
OR3A1	-1.3843	-1.3843	-0.1474	-1.3843	-1.3843	-0.1474
OR3A2	-1.2685	-0.1017	-0.2142	1.2262	-1.2685	-0.2142
OR3A3	-1.6836	-1.6836	-0.1408	-1.6836	-1.6836	-0.1408
OR3A4	-1.641	-1.641		-1.641	-1.641
OR4A15	-2.1516	-2.1516	nan	-2.1516	-2.1516	nan
OR4A16	-0.8875	-0.8875	nan	-0.8875	-0.8875	nan
OR4A47	-3.3129	-3.3129	6.014	-3.3129	-3.3129	-0.1045
OR4A5	-17.6623	-17.6623	nan	-17.6623	-17.6623	nan
OR4B1	NA	NA	nan	NA	NA	nan
OR4C11	NA	NA	nan	NA	NA	nan
OR4C12	NA	NA	nan	NA	NA	nan
OR4C13	-5.2254	-5.2254	nan	-5.2254	-5.2254	nan
OR4C15	-9.8261	-9.8261	-0.0772	-9.8261	-9.8261	-0.0772
OR4C16	NA	NA		NA	NA
OR4C3	-2.7736	-2.7736	-0.0772	-2.7736	-2.7736	-0.0772
OR4C45	-71.1536	-71.1536		-71.1536	-71.1536
OR4C46	NA	NA	nan	NA	NA	nan
OR4C6	1.8018	-0.8251	-0.4584	-1.179	-1.179	1.3065
OR4D10	-1.5761	-1.5761	-0.1309	-1.5761	-1.5761	-0.1309
OR4D11	NA	NA	nan	NA	NA	nan
OR4D1	-3.9704	-3.9704	-0.1082	-1.0061	-3.9704	-0.1082
OR4D2	-5.0351	-5.0351	nan	-5.0351	-5.0351	nan
OR4D5	-1.3196	-1.3196	-0.1074	-1.3196	-1.3196	-0.1074
OR4D6	-1.684	-1.684	nan	-1.684	-1.684	nan
OR4D9	NA	NA	nan	NA	NA	nan
OR4E2	-1.6567	-1.6567	-0.1632	-1.6567	1.7579	3.6724
OR4F15	-6.1677	-6.1677	nan	-6.1677	-6.1677	nan
OR4F17	-4.7875	-4.7875	-0.0772	-4.7875	-4.7875	-0.0772
OR4F21	-2.2074	-2.2074	-0.1091	-2.2074	-2.2074	8.4486
OR4F29	-1.8404	-1.8404		-1.8404	-1.8404
OR4F4	-1.6414	-1.6414	nan	-1.6414	-1.6414	nan
OR4F5	-1.2987	-1.2987	nan	-1.2987	-1.2987	nan
OR4F6	-3.5777	-3.5777	-0.1046	-3.5777	-3.5777	-0.1046
OR4K13	-3.1355	-3.1355	nan	-3.1355	-3.1355	nan
OR4K14	-1.2971	-1.2971	nan	-1.2971	-1.2971	nan
OR4K15	NA	NA	nan	NA	NA	nan
OR4K17	-4.1923	-4.1923	-0.0772	-4.1923	-4.1923	-0.0772
OR4K1	-0.1592	-1.8229	nan	-1.8229	-1.8229	nan
OR4K2	NA	NA	nan	NA	NA	nan
OR4K5	NA	NA	nan	NA	NA	nan
OR4L1	-2.0003	-2.0003	nan	-2.0003	-2.0003	nan
OR4M1	NA	NA	nan	NA	NA	nan
OR4M2	-1.4214	-1.4214		-1.4214	-1.4214
OR4N2	-1.0836	-1.0836	-0.2373	0.3685	-1.0836	1.6854
OR4N3P	-0.8462	-0.8462		-0.8462	-0.8462
OR4N4	-0.9094	-0.9094	nan	-0.9094	-0.9094	nan
OR4N5	-1.7041	-1.7041	nan	-1.7041	-1.7041	nan
OR4P4	NA	NA	nan	NA	NA	nan
OR4Q3	NA	NA	nan	NA	NA	nan
OR4S1	NA	NA	nan	NA	NA	nan
OR4S2	NA	NA	nan	NA	NA	nan
OR4X1	NA	NA	nan	NA	NA	nan
OR4X2	-2.8331	-2.8331	nan	-2.8331	-2.8331	nan
OR51A2	NA	NA	nan	NA	NA	nan
OR51A4	-1.9855	-1.9855	nan	-1.9855	-1.9855	nan
OR51A7	-2.7182	-2.7182	nan	-2.7182	-2.7182	nan
OR51B2	-1.1758	-0.7238		-1.1758	-1.1758
OR51B4	-1.0917	0.3434	-0.3388	-1.0917	-1.0917	-0.3388
OR51B5	-1.0977	-0.7328	-0.4	-1.0977	-1.0977	0.9558
OR51B6	-1.8458	-1.8458	nan	-1.8458	-1.8458	nan
OR51D1	-2.5869	-2.5869	nan	-2.5869	-2.5869	nan
OR51E1	-0.1588	-1.014	-1.309	2.2005	-0.11	1.2377
OR51E2	-1.2552	-1.2552	-0.6139	1.469	-1.2552	0.6023
OR51F1	-2.3494	-2.3494		-2.3494	-2.3494
OR51F2	-2.5154	-2.5154	nan	-2.5154	-2.5154	nan
OR51G1	NA	NA		NA	NA
OR51G2	-1.0488	-1.0488	nan	-1.0488	-1.0488	nan
OR51I1	-1.1242	1.6529	-0.2397	-1.9849	-1.9849	-0.2397
OR51I2	-1.6298	-1.6298	nan	-1.6298	-1.6298	nan
OR51L1	-4.2377	-4.2377	nan	-4.2377	-4.2377	nan
OR51M1	-1.9089	-1.9089	nan	-1.9089	-1.9089	nan
OR51Q1	-1.7664	-1.7664	-0.1502	-1.7664	-1.7664	2.333
OR51S1	-1.5316	-1.5316	nan	-1.5316	-1.5316	nan
OR51T1	-2.2848	-2.2848	nan	-2.2848	-2.2848	nan
OR51V1	NA	NA	nan	NA	NA	nan
OR52A1	-3.3046	-3.3046	nan	-3.3046	-3.3046	nan
OR52A4	-1.4302	-1.4302		-1.4302	-1.4302
OR52A5	-1.8698	-1.8698	nan	-1.8698	-1.8698	nan
OR52B2	-2.8535	-2.8535	-0.132	-2.8535	-2.8535	-0.132
OR52B4	-3.2745	-3.2745	-0.1864	-3.2745	-3.2745	-0.1864
OR52B6	-1.9835	0.3638	-0.1075	-1.9835	-1.9835	-0.1075
OR52D1	-2.4108	0.4662	nan	-2.4108	-2.4108	nan
OR52E2	-1.7948	-1.7948	nan	-1.7948	-0.9485	nan
OR52E4	-2.2825	-2.2825	nan	-2.2825	-2.2825	nan
OR52E6	-2.113	-0.1237	nan	-2.113	-0.3698	nan
OR52E8	-1.7297	-0.8225	nan	-1.7297	-1.7297	nan
OR52H1	-2.2291	-2.2291	-0.2681	-2.2291	-2.2291	-0.2681
OR52I1	-1.8771	0.0634	-0.0772	-1.8771	-1.8771	-0.0772
OR52I2	-0.9309	-0.6835	-0.1241	-0.7107	-1.8319	-0.1241
OR52J3	NA	NA	nan	NA	NA	nan
OR52K1	-2.1953	-2.1953	-0.1516	-2.1953	-2.1953	-0.1516
OR52K2	-2.3392	0.3316	-0.2604	-2.3392	-2.3392	-0.2604
OR52L1	-1.7181	-1.7181	-0.0949	-1.7181	0.2653	-0.0949
OR52M1	-2.1881	-0.6599	-0.1337	-2.1881	-2.1881	-0.1337
OR52N1	-2.0613	0.1509	-0.1127	-2.0613	-2.0613	-0.1127
OR52N2	-0.9691	-1.2744	-0.5799	-0.605	-1.2744	-0.5799
OR52N4	-1.0494	-1.258	0.4147	-0.589	0.3616	-0.7038
OR52N5	-2.0158	-2.0158	-0.1722	-2.0158	-2.0158	-0.1722
OR52R1	-1.5966	-1.5966		-1.5966	-1.5966
OR52W1	-2.7185	-2.7185	nan	-2.7185	-2.7185	nan
OR56A1	-1.6087	-1.6087	nan	-1.6087	-1.6087	nan
OR56A3	-1.4841	0.4557	-0.0772	-1.4841	-1.4841	-0.0772
OR56A4	-1.4601	-0.6455	-0.1055	-1.4601	-1.4601	-0.1055
OR56A5	-1.5145	-1.5145	-0.1164	-1.5145	-1.5145	-0.1164
OR56B1	-1.9097	1.1544	-0.3267	-1.9097	0.299	-0.3267
OR56B4	-1.7666	-1.7666	-0.2067	-1.7666	2.4554	-0.2067
OR5A1	-1.3412	-1.3412	-0.0772	-1.3412	-1.3412	-0.0772
OR5A2	-2.0121	-2.0121	-0.0772	-2.0121	-2.0121	-0.0772
OR5AC2	-1.4739	-1.4739	nan	-1.4739	-1.4739	nan
OR5AK2	-2.2911	-2.2911	nan	-2.2911	-2.2911	nan
OR5AN1	-1.3934	-1.3934	-0.1463	-1.3934	-1.3934	-0.1463
OR5AP2	-1.8312	-1.8312	nan	-1.8312	-1.8312	nan
OR5AR1	-2.119	-2.119	-0.0772	-2.119	-2.119	-0.0772
OR5AS1	NA	NA	nan	NA	NA	nan
OR5AU1	-0.4216	4.4302	-0.3088	-1.2275	0.663	1.1407
OR5B12	-3.0852	-3.0852	-0.2551	-0.7155	-3.0852	-0.2551
OR5B17	NA	NA	nan	NA	NA	nan
OR5B21	-2.7796	-2.7796	-0.1649	-2.7796	1.2469	-0.1649
OR5B2	-1.7593	-0.5167	-0.1731	-0.546	-1.7593	-0.1731
OR5B3	-1.6109	-1.6109	-0.0772	-1.6109	-1.6109	-0.0772
OR5C1	-2.4444	-0.6177	nan	-0.6608	-2.4444	nan
OR5D13	NA	NA		NA	NA
OR5D14	NA	NA	-0.0929	NA	NA	-0.0929
OR5D16	NA	NA	nan	NA	NA	nan
OR5D18	NA	NA	nan	NA	NA	nan
OR5E1P	-1.4093	-1.4093		-1.4093	-1.4093
OR5F1	-6.7995	-6.7995	nan	-6.7995	-6.7995	nan
OR5H1	-3.1233	-3.1233	nan	-3.1233	-3.1233	nan
OR5H14	-2.4705	-2.4705	nan	-2.4705	-2.4705	nan
OR5H15	-4.1414	-4.1414	nan	-4.1414	-4.1414	nan
OR5H2	-2.6336	-2.6336	nan	-2.6336	-2.6336	nan
OR5H6	-1.3875	-0.5671	-0.1039	-1.3875	-1.3875	-0.1039
OR5I1	NA	NA	nan	NA	NA	nan
OR5J2	-10.0791	-10.0791	nan	-10.0791	-10.0791	nan
OR5K1	-2.4865	-2.4865	nan	-0.7448	-2.4865	nan
OR5K2	-2.1018	-2.1018	nan	-2.1018	-0.0309	nan
OR5K3	-3.5859	-3.5859	nan	-3.5859	-3.5859	nan
OR5K4	-3.751	-3.751	nan	-3.751	-3.751	nan
OR5L1	NA	NA		NA	NA
OR5L2	NA	NA	nan	NA	NA	nan
OR5M10	NA	NA	nan	NA	NA	nan
OR5M11	-1.6122	-1.6122	-0.1934	-1.6122	-0.0716	-0.1934
OR5M1	-2.6206	-2.6206	nan	-2.6206	-2.6206	nan
OR5M3	NA	NA	nan	NA	NA	nan
OR5M8	-2.0396	-2.0396	nan	-2.0396	-2.0396	nan
OR5M9	NA	NA	nan	NA	NA	nan
OR5P2	-1.8562	-1.8562	-0.2988	-1.8562	-1.8562	-0.2988
OR5P3	-2.1209	0.2249	-0.2114	-2.1209	-2.1209	-0.2114
OR5R1	NA	NA		NA	NA
OR5T1	NA	NA	-0.0772	NA	NA	-0.0772
OR5T2	-1.8503	-1.8503	-0.1092	-1.8503	-1.8503	-0.1092
OR5T3	-1.7034	-1.7034	-0.1273	-1.7034	-1.7034	-0.1273
OR5V1	-2.5136	-2.5136	nan	-2.5136	-2.5136	nan
OR5W2	-1.4822	-1.4822	nan	-1.4822	-1.4822	nan
OR6A2	-2.2049	-2.2049	-0.2239	-2.2049	-2.2049	-0.2239
OR6B1	-3.422	-3.422	-0.0772	-3.422	-3.422	-0.0772
OR6B2	-2.4296	-0.6463	nan	-2.4296	-2.4296	nan
OR6B3	-1.9362	-1.9362	nan	-1.9362	-1.9362	nan
OR6C1	NA	NA	-0.0772	NA	NA	-0.0772
OR6C2	-1.3065	-1.3065	-0.1092	-1.3065	-1.3065	-0.1092
OR6C3	-1.7485	-1.7485	nan	-1.7485	-1.7485	nan
OR6C4	-4.1514	-4.1514	nan	-4.1514	-4.1514	nan
OR6C6	-1.8647	-1.8647	-0.0772	-1.8647	-1.8647	-0.0772
OR6C65	NA	NA	nan	NA	NA	nan
OR6C68	-2.0323	-2.0323	-0.0772	-2.0323	-2.0323	-0.0772
OR6C70	-1.5694	-1.5694	-0.1012	-1.5694	-1.5694	-0.1012
OR6C74	NA	NA	nan	NA	NA	nan
OR6C75	-1.7808	-1.7808	nan	-1.7808	-1.7808	nan
OR6C76	-3.472	-3.472	-0.0772	-3.472	-3.472	-0.0772
OR6F1	-1.5971	-1.5971	-0.0772	-1.5971	-1.5971	-0.0772
OR6K2	-121.995	-121.995	nan	-121.995	-121.995	nan
OR6K3	-1.5848	-1.5848	0.9104	-1.5848	-1.5848	-0.471
OR6K6	-2.8626	-2.8626	-0.0772	-2.8626	-2.8626	-0.0772
OR6M1	-0.9328	-0.9328	nan	-0.0005	-0.9328	nan
OR6N1	-1.7775	-1.7775	-0.1637	-1.7775	-1.7775	-0.1637
OR6N2	-3.6163	-3.6163	-0.1299	-3.6163	-3.6163	-0.1299
OR6P1	NA	NA	nan	NA	NA	nan
OR6Q1	NA	NA		NA	NA
OR6S1	-2.2261	-2.2261	-0.1307	-2.2261	-2.2261	-0.1307
OR6T1	-0.8694	-0.8694	-0.0772	-0.8694	-0.8694	-0.0772
OR6V1	-2.9729	-2.9729	nan	-2.9729	-2.9729	nan
OR6W1P	-2.9055	-2.9055		-2.9055	1.2082
OR6X1	NA	NA	nan	NA	NA	nan
OR6Y1	NA	NA	nan	NA	NA	nan
OR7A10	NA	NA	nan	NA	NA	nan
OR7A17	NA	NA	nan	NA	NA	nan
OR7A5	-1.111	-1.111	-0.458	-0.6807	-1.111	-0.458
OR7C1	2.1433	2.0226	-0.5317	-1.3271	-0.1197	0.4684
OR7C2	-30.9537	-30.9537	nan	-30.9537	-30.9537	nan
OR7D2	-0.8249	0.1315	-0.0657	-0.7525	-1.1213	2.297
OR7D4	-3.5701	-3.5701	-0.0772	-3.5701	-3.5701	-0.0772
OR7E156P	-0.9581	-0.9581		-0.9581	-0.9581
OR7E24	-2.0269	-2.0269	-0.1719	-2.0269	-2.0269	-0.1719
OR7E37P	-1.3955	-0.4064		-0.846	0.4687
OR7E5P	-1.1851	-1.1851		-1.1851	-0.3845
OR7E91P	-0.7565	1.8493		0.1303	2.3815
OR7G1	-9.1447	-9.1447	nan	-9.1447	-9.1447	nan
OR7G2	-2.2694	-2.2694	-0.0772	-2.2694	-2.2694	-0.0772
OR7G3	-1.9477	-1.9477	nan	-1.9477	-1.9477	nan
OR8A1	-1.3584	-1.3584	-0.1883	-1.3584	2.0429	-0.1883
OR8B12	-2.0604	-2.0604	nan	-2.0604	2.2747	nan
OR8B2	-2.3232	-2.3232		-2.3232	-2.3232
OR8B3	-2.4954	-2.4954		-2.4954	-2.4954
OR8B4	-2.084	-2.084		-2.084	-2.084
OR8B8	-2.1742	-2.1742	-0.0772	-2.1742	-2.1742	-0.0772
OR8D1	-1.8352	-1.8352	nan	-1.8352	-1.8352	nan
OR8D2	-2.2736	-2.2736		-2.2736	-2.2736
OR8D4	-1.2955	-1.2955	nan	-1.2955	-1.2955	nan
OR8G2	-2.9721	-2.9721		-2.9721	-2.9721
OR8G5	-1.6484	-1.6484	-0.5356	-1.6484	0.2171	-0.5356
OR8H1	NA	NA	nan	NA	NA	nan
OR8H2	-19.5129	-19.5129	nan	-19.5129	-19.5129	nan
OR8H3	NA	NA	-0.0772	NA	NA	-0.0772
OR8I2	NA	NA	nan	NA	NA	nan
OR8J1	NA	NA	nan	NA	NA	nan
OR8J3	NA	NA	nan	NA	NA	nan
OR8K1	NA	NA	nan	NA	NA	nan
OR8K3	-1.6632	-1.6632		-1.6632	-1.6632
OR8K5	NA	NA	nan	NA	NA	nan
OR8S1	-1.1892	-1.1892		-1.1892	-1.1892
OR8U1	NA	NA	nan	NA	NA	nan
OR9A2	-3.7809	-3.7809	-0.1344	-3.7809	-3.7809	-0.1344
OR9A4	-1.1349	-1.1349	-0.0772	-1.1349	1.1786	-0.0772
OR9G4	-3.0685	-3.0685	-0.1166	-3.0685	-3.0685	-0.1166
OR9G9	-1.4608	-1.4608		-1.4608	-1.4608
OR9I1	-2.978	-2.978	nan	-2.978	-2.978	nan
OR9K2	-1.0541	-1.0541	-0.1651	-1.0541	-1.0541	-0.1651
OR9Q1	-1.0636	-0.8269	-0.2288	-1.9257	-1.9257	-0.2288
OR9Q2	NA	NA	nan	NA	NA	nan
ORAI1	0.9043	1.3059		0.2692	0.1288
ORAI2	2.5357	1.0596	-1.1706	1.4493	1.0264	-0.2015
ORAI3	-0.0107	1.5168	-0.1067	0.7959	2.5294	-0.1202
ORAOV1	-0.0398	0.485		-2.7013	-0.3074
ORC1L	0.4569	-0.5864		-0.9591	-1.157
ORC2L	-1.1215	-1.1707		-1.9312	-1.3579
ORC3L	-1.5997	-1.8682		0.4434	1.3454
ORC4L	-1.037	-3.1106		-0.71	-0.5986
ORC5L	2.6383	-0.2291		-0.0097	0.2918
ORC6L	0.425	-0.511		-1.1408	-0.8599
ORM1	0.5371	-0.0872	1.417	-1.8692	-0.2579	-2.3357
ORM2	0.3956	0.2008	1.2975	-1.4159	-0.2341	-1.1379
ORMDL1	-0.4522	-0.0854	1.0879	-1.2711	-0.4155	-0.8867
ORMDL2	2.3241	0.0735	1.1894	-0.0293	-0.5348	-0.4357
ORMDL3	-0.0607	1.2661	0.1447	0.0646	0.9266	0.1515
OS9	-0.3164	1.0139	0.0569	0.2137	-0.041	-1.6146
OSBP2	0.141	0.9164	-0.1359	-0.7847	0.1077	-0.0109
OSBP	-1.0948	-0.2822	0.4607	0.1639	-0.8779	0.8901
OSBPL10	0.0545	-0.6175	-0.2212	0.8534	0.3486	-0.2469
OSBPL11	-1.2125	-1.0796	2.0518	0.4569	-1.5189	1.2309
OSBPL1A	-0.7961	-1.3196	0.8059	0.1318	-1.3383	0.1262
OSBPL2	-0.7465	0.3935	0.1927	-0.5307	-1.1009	-1.624
OSBPL3	0.243	0.0334	-1.0614	0.0734	0.1496	-0.1116
OSBPL5	-0.3812	1.1328	-1.3019	1.0439	0.3207	-0.4088
OSBPL6	-1.0487	-0.569	-0.0707	0.4365	0.2369	-1.7997
OSBPL7	-1.0496	0.4929	0.7031	-0.9436	0.7017	-0.9917
OSBPL8	-0.1783	-1.4417	-0.1902	1.8436	-1.5118	0.6973
OSBPL9	-1.0014	0.6214	0.609	-0.9016	0.1717	-1.3717
OSCAR	-0.6326	-0.5276	1.297	0.3058	-0.2072	0.3417
OSCP1	1.3121	0.0857	0.9774	0.264	-1.3755	-0.1207
OSGEP	2.6539	0.6429	0.029	0.9351	1.2989	-0.3452
OSGEPL1	-0.4517	-1.1931	0.7832	-0.7104	0.4027	-0.0774
OSGIN1	-0.0752	0.4916	-0.4914	0.3756	0.5478	1.0425
OSGIN2	-0.1875	-1.3562	0.6416	-0.5185	-1.7722	1.2095
OSM	-0.0358	0.8528	-1.9323	1.2394	-1.0604	1.6518
OSMR	-0.5731	-0.3113	-0.6022	0.3817	-0.2846	-0.0185
OSR1	-0.3044	0.148	0.3058	1.0233	1.0722	-0.8356
OSR2	0.2556	-1.7639	-0.9867	0.9607	0.7597	0.9137
OST4	2.1302	0.1274	0.9558	0.9706	1.4291	-1.2773
OSTalpha	0.1466	1.4839		0.28	-0.0097
SLC51B	-0.84	2.005	1.2432	-0.4733	-1.0096	-1.2436
OSTC	1.661	-0.8648	1.1882	1.409	-0.484	-0.0746
OSTCL	-0.8562	-1.4138		-1.2771	1.731
OSTF1	0.553	-0.4509	0.8704	0.8806	-0.5649	1.6139
OSTM1	-0.435	-2.2053	0.5438	1.5891	-0.1259	0.7057
OSTN	-1.7759	-1.7759	0.4876	-1.7759	-1.7759	-1.0261
OTC	-1.0963	-1.5257	1.3414	0.6529	-0.3906	-0.5854
OTOA	1.2105	0.5161	-0.1286	1.1058	0.7154	0.3918
OTOF	-0.3602	0.1351	-0.374	-0.2176	0.021	0.1503
OTOL1	-1.7027	1.9652	-0.2449	-1.7027	-1.7027	-0.2449
OTOP1	-0.8656	-0.8656	-0.183	-0.8656	-0.8656	-0.183
OTOP2	-0.9853	-0.9853	-0.281	-0.9853	-0.1907	-0.281
OTOP3	-1.2074	-1.2074	-0.1807	-1.2074	-1.2074	-0.1807
OTOR	-0.4663	-1.1298	-0.4478	1.8558	1.1671	-0.4478
OTOS	-0.937	0.1883	-0.2429	-0.937	-0.937	-0.2429
OTP	-1.0331	-1.449	-0.4604	-0.9314	-1.449	-0.4604
OTUB1	1.6619	-0.0225	-0.1333	-0.3802	0.7044	0.286
OTUB2	-0.3143	-1.9786	-0.4717	0.8131	-0.079	0.6812
OTUD1	-0.4805	-0.4504	0.6033	0.3851	-1.3989	-0.3933
OTUD3	-3.3316	0.1366	-0.8408	-2.8444	-0.5585	0.1779
OTUD4	-2.1517	-0.7627	-0.4639	-0.6747	-0.693	0.462
OTUD5	-2.5311	0	-0.6697	-0.6659	1.5333	0.0435
OTUD6A	-2.7288	-2.7288	nan	-2.7288	0.2658	nan
OTUD6B	-1.0977	-1.018	-0.4304	-0.2925	-2.2986	0.7693
OTUD7A	-1.6041	-0.1695	-0.0811	0.5517	0.5813	-0.0721
OTUD7B	-1.9413	-0.0077		-0.6894	0.1284
OTX1	0.2933	0.0145	-0.2406	-1.8511	-0.3748	0.1365
OTX2	-0.8815	-0.8815	-0.2363	-0.8815	-0.8815	0.7708
OVCA2	2.7813	-1.2174	0.3414	1.1607	1.6299	-0.2911
OVCH1	-1.0865	-1.394	2.533	-1.394	-1.394	1.1946
OVCH2	-0.0224	-0.3475	1.5854	-1.3659	-1.3659	-1.1314
OVGP1	-0.3251	0.5565	0.4953	-1.8051	0.6522	-2.0104
OVOL1	-0.2715	0.7743	-0.3887	-1.0635	0.6281	1.4489
OVOL2	0.9419	0.935	0.0649	-1.7904	0.9284	-1.7662
OXA1L	-0.2602	-0.0692	-0.1556	-0.0565	1.2666	0.97
OXCT1	-0.5821	-1.9436	-0.7643	0.2568	-0.0491	-0.1654
OXCT2	-1.4556	-1.1226	-1.6494	0.813	0.6244	0.2619
OXER1	-1.3892	2.9042	-1.715	-0.528	0.6595	-0.7506
OXGR1	-0.9245	-1.0676	0.933	-0.0318	-0.6944	-1.1421
OXNAD1	-0.3637	-1.929	0.2644	-0.95	-0.8567	1.9514
OXR1	-0.7621	0.3511	0.0897	0.3056	-0.1334	0.5179
OXSM	1.1501	-1.8536	1.2893	-1.3993	-0.0102	-0.3728
OXSR1	-0.786	-2.3778	0.4639	-0.6841	0.4689	-0.5941
OXT	2.0841	2.2088	-0.7963	-0.6897	-0.0815	-0.7963
OXTR	-1.0329	-1.3117	0.0271	1.6723	1.1829	-0.4314
P2RX1	-1.8	0.7442	0.2107	0.3078	-1.0575	-0.1176
P2RX2	-1.4385	-1.4385	-1.1574	-1.4385	-0.102	-0.4231
P2RX3	-1.0806	-1.8687	0.8847	-0.1407	-1.8687	1.8072
P2RX4	1.0309	2.5144	0.64	0.32	1.2377	-0.0795
P2RX5	-1.4827	-0.7317	-0.4357	-0.916	-1.2396	0.2297
P2RX6	-1.4472	1.3249	-0.8401	1.2159	0.5109	-0.7277
P2RX6P	NA	NA		NA	NA
P2RX7	-0.929	0.0992	-0.2141	0.7119	-0.1626	1.228
P2RY10	-0.6831	-0.8333	-1.0895	0.2048	-1.2164	1.3415
P2RY11	0.0665	1.1684	-1.3655	-0.6856	0.8337	0.0518
P2RY12	-0.3288	-0.1151	1.285	0.9953	-0.4474	1.6724
P2RY13	-0.6146	0.0826	0.1753	0.1481	-0.2074	1.377
P2RY14	-0.3011	0.0919	0.2639	0.7951	-0.8809	1.3231
P2RY1	-1.8217	-0.5805	0.4522	1.3072	0.0849	0.3732
P2RY2	2.5945	-0.3746	-0.7703	-1.8535	0.2476	1.1435
P2RY4	-1.4374	0.0786	-0.7339	-0.7328	-0.5878	-0.0264
P2RY6	1.2648	0.8371	-2.4227	-0.0932	0.5854	1.4213
P2RY8	-1.7498	1.1833	nan	0.2018	-0.6407	nan
P4HA1	-0.4479	0.858	0.0398	1.2144	-0.468	0.0159
P4HA2	1.3901	-0.5191	-0.5035	1.1255	0.7624	-0.6334
P4HA3	-0.0743	-0.2117	-1.5647	1.432	0.5901	-0.8021
P4HB	0.8748	-0.061	-0.1976	0.1072	0.5486	0.3335
P4HTM	0.4392	0.1037	-0.0479	-0.7039	0.8508	-0.1173
P704P	-0.1017	-0.2895		-0.3766	1.6339
PA2G4	-0.0293	-0.6391	-0.5434	-0.894	-0.2685	-0.4781
PA2G4P4	-0.6705	-1.058		-1.8803	0.5453
PAAF1	2.0519	0.8246	-0.8767	-0.2584	0.3707	-0.9378
PABPC1	-1.1028	-0.2123	-0.443	-0.8215	-0.5944	1.8881
PABPC1L2A	-1.3144	-1.3144	-0.2407	-0.9152	0.04	-0.2407
PABPC1L2B	-1.0989	-1.0989	-0.2451	-0.8502	-1.0989	-0.2451
PABPC1L	-2.6673	0.8553	-0.0874	-2.6632	-0.0734	-0.6597
PABPC1P2	-1.7375	-1.7375		-1.7375	-0.2504
PABPC3	-1.4086	-0.2725	-0.038	-0.8059	0.224	2.5837
PABPC4	-1.3566	-0.5946	-0.5386	-0.4293	0.52	1.3538
PABPC4L	0.6004	0.1738	0.585	1.4852	-0.5777	-0.9637
PABPC5	-1.8486	-1.0112	0.3706	2.6316	-0.273	-0.5002
PABPN1	-0.2677	0.3617	-0.7282	-1.5066	1.0086	-0.3674
PABPN1L	-1.7907	-1.7907	-0.5262	-1.7907	-1.7907	0.9685
PACRG	-0.5079	-0.7155	0.4893	1.2052	0.431	-1.3013
PACRGL	-0.6492	-1.1673	-0.0128	0.0083	-1.5454	-0.5968
PACS1	1.3988	0.7334	-1.9558	-0.4894	0.9194	0.3171
PACS2	0.1705	0.6043	-1.1709	-0.0278	1.0068	-0.0138
PACSIN1	-1.2505	-1.1658	-1.7381	-0.1437	-0.199	0.7201
PACSIN2	0.6015	1.2719	0.7599	0.0408	0.5496	-1.482
PACSIN3	0.8518	0.8336	-0.5913	-0.3156	1.1796	0.8124
PADI1	0.6379	-0.9214	-0.7501	0.4104	3.3089	-0.8296
PADI2	-1.2866	0.5588	-0.0327	1.1411	2.0798	0.5926
PADI3	-0.3351	-0.1487	-0.6529	1.1497	1.0201	-0.6529
PADI4	5.3565	3.1436	-0.5601	0.4794	0.1012	0.4835
PADI6	-1.6259	-1.6259		-1.6259	-1.6259
PAEP	1.152	-1.3593	-0.8538	0.8473	-1.1827	-0.8538
PAF1	0.535	0.2033	-0.3593	-0.4393	0.5407	-1.5339
PAFAH1B1	-0.6365	-1.4677	0.4477	1.2328	-0.7325	0.168
PAFAH1B2	-1.7078	-0.6872	0.0825	1.3569	-0.8183	0.3644
PAFAH1B3	2.3133	-0.3505	-1.1054	-0.6649	0.5486	-0.9181
PAFAH2	-0.2794	-0.2198	0.6416	0.4767	1.258	0.6224
PAG1	-1.8016	1.1405	-0.2183	-0.2534	-0.2899	1.3154
PAGE1	0.977	-1.0175	-0.2386	-1.0175	-0.6779	-0.2386
PAGE2	-1.0877	-1.0877	-0.3223	-1.0877	0.5703	-0.3223
PAGE2B	-0.6118	-0.6762	-0.509	-0.8325	1.447	0.2786
PAGE3	-0.7499	-1.183	-0.0772	-1.183	-1.183	12.9615
PAGE4	-0.9266	-0.9266	1.0494	-0.9266	-0.9266	-0.3903
PAGE5	-0.2029	-0.7835	0.5865	-0.7835	-0.3978	0.5952
PAH	-1.3557	-0.7354	-0.4645	0.6573	-0.2919	-0.5832
PAICS	-0.0638	-0.9792	-0.5035	-1.4751	-0.3941	-0.413
PAIP1	0.8658	-0.8992	0.3103	0.2434	-0.3076	0.5731
PAIP2	0.3734	-1.3047	0.9701	0.9761	-0.8651	0.5796
PAIP2B	-1.0161	-0.52	-0.5028	-0.8376	0.0426	-0.6988
PAK1	1.4087	-0.1354	-1.2457	-0.3468	-0.36	1.193
PAK1IP1	1.3762	-2.0844	0.582	0.0133	0.6849	0.6907
PAK2	-0.5258	-0.8655	-0.2177	0.2668	-0.139	0.8116
PAK3	-1.4825	-1.2691	0.2736	0.326	-1.0398	0.3521
PAK4	1.0163	1.4053	-0.0691	-1.3458	0.6464	0.2365
PAK6	0.7217	2.0841	0.5455	-1.8619	0.3297	0.3547
PAK7	-1.0883	-1.001		-0.0863	-1.4059
PALB2	-0.6321	-0.5578	0.0015	-0.6877	-0.224	1.1927
PALLD	0.3999	-1.8839	-0.2043	2.2095	0.3125	-0.3157
PALM2AKAP2	-2.0193	0.3257	-0.0843	0.6777	0.5075	-0.3043
PALM2-AKAP2	-0.1994	-0.991		1.1835	0.0891
PALM3	-0.2935	1.9957	0.8118	-1.0124	0.4728	0.6345
PALM	-1.7838	0.3764	-0.1719	1.2958	0.7646	-0.7747
PALMD	-1.3824	-0.6423	0.3451	1.4596	2.1762	-1.3606
PAM	0.5258	-0.2615	-0.3253	1.3207	0.5187	-1.9587
PAMR1	-1.0415	0.0198	-0.1992	1.9374	1.2835	-1.9757
PAN2	-1.7391	0.3926	0.1056	-1.55	-0.5804	-0.5353
PAN3	-2.7463	0.9377	-0.2101	-1.5717	-0.1494	0.1587
PANK1	-1.6079	-2.4503	0.9988	-0.8429	-1.4207	0.5014
PANK2	0.5559	-1.2688	-0.2292	0.8461	-0.8381	-0.6344
PANK3	-0.5409	-2.3315	-0.5756	0.3487	-2.0515	1.1265
PANK4	-2.18	0.2575	-0.6693	-0.7586	0.1153	0.3399
PANX1	1.2113	-1.1155	-0.6852	0.6251	0.2753	1.0261
PANX2	-0.9076	0.4001	-1.0753	-0.3491	0.3005	0.554
PANX3	-1.1546	-0.7016	-0.2057	-1.1546	2.5115	-0.2057
PAOX	-0.0339	1.403	-0.1034	-0.0985	-0.0861	0.6804
PAPD4	-0.6237	0.2828		0.2007	-0.9967
PAPD5	-1.1146	-0.5325		-0.5706	-0.1477
PAPD7	-2.7272	-0.5694		-1.9254	-0.8297
PAPL	-1.156	-0.3938		0.6034	0.1387
PAPLN	-0.9479	0.396	-0.0431	-0.1735	0.2419	0.5421
PAPOLA	-0.6137	-0.4519	-0.1927	0.1453	-0.5096	2.1314
PAPOLB	-1.1901	-0.9757	-0.4454	-1.9709	-1.9709	-0.4454
PAPOLG	-0.0662	-0.8646	0.2774	0.6099	-1.3588	-0.0234
PAPPA2	-0.858	2.3382	-0.8232	0.055	-0.6807	-1.3208
PAPPA	-0.8234	0.8088	-0.6121	0.2788	-0.2247	-0.3387
PAPSS1	-0.7112	-0.964	1.0283	1.7765	-0.6859	0.3446
PAPSS2	-0.4062	-1.8205	0.802	0.611	0.9171	-0.3014
PAQR3	0.3583	-2.3263	-0.4783	0.1978	-1.4616	0.5486
PAQR4	0.9195	0.2772	-1.8219	-0.0654	1.4648	0.5075
PAQR5	-0.1111	0.841	2.0367	-1.4607	-1.3458	-0.2092
PAQR6	0.2391	-0.512	-0.5576	-2.0004	0.3964	-1.4438
PAQR7	-0.8009	1.7135	-0.3527	-0.043	0.847	-1.9791
PAQR8	-0.5881	0.4166	2.283	0.6847	0.6314	-0.1244
PAQR9	-0.9881	-0.9881	-0.3239	-0.7152	-0.9881	-0.3239
PWAR1	-1.9494	-0.2215		-1.2367	-1.9494
PWAR4	-2.4534	-2.4534		-2.4534	-2.4534
PAR5	-2.7068	0.258		-1.0941	-2.7068
PARD3	-0.3317	-0.4849	-0.2998	-1.4024	-1.5119	-0.9322
PARD3B	-2.3157	0.9181	-0.6854	0.7283	-0.4842	-0.5125
PARD6A	1.1769	0.4435	-0.0449	0.765	0.7127	0.0751
PARD6B	-1.101	0.5152	0.5571	-1.0385	0.2436	-0.5951
PARD6G	1.9456	-1.9768	-0.6401	1.2215	0.6691	-0.8438
PARG	-1.8136	-1.0137	0.482	-1.1304	-1.3123	-1.2235
PARK2	-0.9987	-0.2857		0.4126	-0.374
PARK7	1.2218	0.5201	0.3233	0.6113	1.6128	-0.1583
PARL	1.7838	-0.4397	0.4986	0.6354	0.4518	-0.7105
PARM1	-0.7786	0.1476	0.9386	-0.5245	-0.1433	0.1116
PARN	-1.1706	-0.2702	0.2122	-0.031	2.0322	0.5513
PARP10	0.0776	1.1313	-0.7126	-0.7202	0.0159	1.7986
PARP1	-0.2929	-0.4619	-0.2046	-0.8616	-0.6505	-0.0164
PARP11	-0.9436	-0.7794	0.1237	1.2483	-1.3392	0.8128
PARP12	1.8319	-0.0801	-0.5773	-0.0651	1.0393	-0.1125
PARP14	-2.033	0.3456	-0.8496	-1.5553	-0.8951	0.6404
PARP15	-0.5008	-0.839	-0.1189	-1.0691	-1.3824	-0.2083
PARP16	-0.7579	1.1628	0.7626	-0.4369	0.2132	-0.5169
PARP2	-0.3485	-0.7317	-0.6729	-0.3535	-0.0544	0.0745
PARP3	1.0936	0.6031	0.8815	-0.4569	0.8158	-0.4052
PARP4	-0.567	-0.3489	0.3811	-0.0815	-0.0666	-0.0187
PARP6	0.6368	0.564	-0.3082	-1.3378	-2.3731	-0.079
PARP8	0.0739	0.0686	-0.3274	0.413	-1.2426	0.2965
PARP9	0.8185	-0.8708	0.0954	0.2196	-0.7304	-0.0015
PARS2	-0.5096	0.0315	-0.4885	-0.9775	1.3531	-0.5701
PAR-SN	-0.8997	0.7719		0.6809	-1.5623
PART1	-1.0612	-1.2129		0.1699	-0.5724
PARVA	-0.3374	-0.584	-0.0977	2.891	-0.4649	-0.0698
PARVB	0.4659	0.0552	-0.0293	1.0262	-0.6902	0.5119
PARVG	-0.7323	1.3718	0.3833	0.0337	0.5502	0.4314
PASD1	-0.8647	-0.8647	-0.2106	-0.8647	0.2043	-0.2106
PASK	-1.8535	0.1356	-1.2105	-1.8031	-1.865	0.6023
PATE1	-2.6861	-2.6861	nan	-2.6861	-2.6861	nan
PATE2	-1.5117	-1.5117	-0.3162	-1.5117	-0.0793	-0.3162
PATE3	-1.1403	-1.1403	-0.1428	-1.1403	-1.1403	-0.1428
PATE4	-2.0857	-0.0171	-0.0772	-2.0857	-2.0857	-0.0772
PATL1	-0.0549	-0.5597	-0.9647	-1.4125	-0.9389	0.8392
PATL2	-0.3176	1.571	-0.5152	-0.7821	0.1169	-0.195
PATZ1	1.1946	1.0128	-1.0638	-0.0942	1.6724	-1.7827
PAWR	-0.2872	-0.8655	-0.5128	0.6521	-1.6157	-1.39
PAX1	-1.2779	-0.9385	0.2447	1.0223	0.1468	-0.53
PAX2	-0.9699	-0.319	-0.3121	-0.9699	-0.9699	-0.3121
PAX3	-1.1093	-1.1093	-0.2337	-0.4771	0.108	-0.2337
PAX4	-1.1178	-1.1178	-0.1251	-1.1178	-1.1178	-0.1251
PAX5	-0.8258	-0.907	-0.9868	-0.5744	-0.2837	0.3217
PAX6	-0.5071	-0.2039	-0.4591	0.8657	-0.1259	-0.4591
PAX7	-1.0966	-1.1961	-0.0055	1.2368	-0.2653	-0.518
PAX8	-0.8466	0.5542	0.4836	1.0344	-0.2138	0.4211
PAX9	0.0751	-0.4923	-0.3044	0.1365	0.2418	-0.4777
PAXIP1	0.9895	0.7278	-0.447	-1.673	-0.731	0.6807
PBK	1.066	-1.1643	-0.5681	-0.4069	-1.4624	0.419
PBLD	-0.7724	1.8073	0.3866	0.3157	0.2181	-0.5353
PBOV1	-1.7272	-0.9128	-0.0772	-1.7272	-0.0379	-0.0772
PBRM1	-0.9897	-1.8501	0.7478	-0.447	-1.0572	0.1978
PBX1	-1.0424	-0.6498	-0.0118	1.3965	0.1172	-1.9851
PBX2	-0.8229	0.8587	1.6027	-0.9196	0.917	-0.6781
PBX3	-0.3	-0.0097	-0.129	0.5445	-1.565	0.7582
PBX4	-1.0556	1.0675	-0.6439	-2.3441	-0.4107	0.6866
PBXIP1	-0.9057	0.1076	0.889	0.8206	0.9741	-2.0379
PC	-1.7989	-1.0421	-0.1847	-0.7884	0.9382	0.1792
PCA3	-1.6695	-1.6695		-1.6695	-1.6695
PCBD1	1.054	0.6212	0.331	-0.3918	1.2272	0.3537
PCBD2	0.9051	0.0221	0.3125	-1.4132	-1.2709	0.3964
PCBP1	-0.1564	-0.1975	-0.3614	-0.1561	1.3136	-0.1699
PCBP2	0.1474	-1.4115	0.3185	0.1985	-1.2858	-0.448
PCBP3	-1.2051	1.6535	-0.1867	0.5638	0.2845	0.3559
PCBP4	2.6448	-0.0464	-0.712	0.2555	1.1004	-0.8219
PCCA	-0.0331	-0.1462	0.9595	0.1596	-0.0105	0.064
PCCB	1.5938	-0.5517	0.9363	-0.0188	-0.5964	0.507
PCDH10	-0.6939	0.0741	0.9273	2.6846	0.8425	-0.9834
PCDH11X	-1.4779	-0.7733	-0.1309	0.3532	-0.15	-0.5436
PCDH11Y	-1.2424	-1.2424	-0.497	-0.6857	-1.2424	-0.497
PCDH12	-0.469	0.5759	0.246	1.7701	0.7708	-1.1617
PCDH1	-0.0718	-0.2496	-0.3877	0.6465	0.862	-1.0454
PCDH15	-1.0191	-1.0712	0.6033	-1.0822	-1.5893	-1.3863
PCDH17	-0.7054	-0.1862	-0.5268	1.1456	-0.1055	-0.8387
PCDH18	-0.9392	-0.1744	-0.908	2.3053	-0.2272	-0.9415
PCDH19	-2.1011	-0.2666	-0.8515	1.5385	1.0581	-0.5565
PCDH20	0.323	1.1075		1.0063	0.2113
PCDH7	0.9759	-1.5798	-1.1273	1.4228	1.268	-0.148
PCDH8	-1.1236	-1.1236	0.0617	2.9399	-0.6847	1.3353
PCDH9	-1.6995	-1.6104	0.5211	0.1378	0.0077	-0.8382
PCDHA10	-0.2756	-0.842		0.4555	1.9625
PCDHA11	-2.0925	0.0302		-0.7394	0.9034
PCDHA12	-1.9224	-1.0461		-0.8453	1.0816
PCDHA13	0.1996	0.6967		-1.0029	0.5715
PCDHA1	0.2254	-1.2543		0.8062	2.4318
PCDHA2	-0.8782	-1.8649		0.1603	1.3656
PCDHA3	-0.8372	-1.0506		0.9444	1.8618
PCDHA4	-1.1239	-1.2484		1.9287	1.3816
PCDHA5	-2.4791	-1.7444		0.1861	2.0357
PCDHA6	-0.6373	-1.8553		0.6338	1.06
PCDHA7	-0.0351	-0.7594		-0.0497	1.0432
PCDHA8	-2.2746	-1.3726		0.0636	1.8792
PCDHA9	-1.9281	-0.9874		-0.385	2.2636
PCDHAC1	-0.9284	-0.6079		0.5852	-1.1657
PCDHAC2	-0.2052	-0.3733		1.5025	-0.7874
PCDHB10	-1.0614	-0.7759		1.0576	1.1179
PCDHB11	-0.8488	-1.3338		0.0415	0.6372
PCDHB12	-1.2912	-0.5647		1.2965	0.373
PCDHB1	-1.5289	0.0577		-1.5289	0.8097
PCDHB13	-0.1752	-0.203		0.7824	0.4318
PCDHB14	-1.3733	-0.9648		0.8823	0.2276
PCDHB15	-1.5491	-0.5714		1.2535	1.4152
PCDHB16	-0.0101	-1.335		0.5753	0.8322
PCDHB17	-0.8153	-0.7472		0.0847	2.0893
PCDHB18	-1.5307	0.2223		1.7615	1.0662
PCDHB19P	-1.8433	-0.213		0.3986	-0.5384
PCDHB2	0.9725	-1.1831		0.1623	0.736
PCDHB3	-0.9945	-0.5372		0.8242	0.3543
PCDHB4	-1.3433	2.1153		1.6381	2.0693
PCDHB5	-0.0227	1.2151		0.4069	2.053
PCDHB6	0.2494	-0.5972		0.5632	2.9193
PCDHB7	-0.4696	-0.8782		1.5402	1.3185
PCDHB8	0.5986	-1.0874		0.3098	1.0018
PCDHB9	-0.3212	-0.2924		0.4633	1.1876
PCDHGA10	-1.405	-0.9665		0.9002	0.8378
PCDHGA11	-1.4868	-0.4409		1.6437	1.2839
PCDHGA12	-1.668	1.1609		2.2398	-0.5276
PCDHGA1	-1.6316	-0.4088		0.3116	0.6767
PCDHGA2	-1.0174	-0.2943		0.7964	1.1353
PCDHGA3	-1.7248	-0.1809		0.7699	1.0093
PCDHGA4	-0.7103	0.3986		0.9338	0.4181
PCDHGA5	-1.67	-0.1901		1.6099	0.224
PCDHGA6	-2.0465	0.237		1.8594	-0.3096
PCDHGA7	-2.3397	-0.0308		2.3679	2.1323
PCDHGA8	-0.5225	0.0503		-0.576	1.5904
PCDHGA9	-1.8404	-0.192		1.6792	-0.6322
PCDHGB1	0.4158	1.0091		0.2645	0.6226
PCDHGB2	-0.2813	1.4467		0.7654	0.0949
PCDHGB3	-2.0625	0.0316		0.6465	-0.6736
PCDHGB4	-2.4403	1.2391		0.4493	1.1026
PCDHGB5	-1.6106	-1.5637		1.3733	-0.0093
PCDHGB6	-2.3342	0.1821		1.1826	1.5698
PCDHGB7	-2.1741	-0.2974		1.9182	-0.6152
PCDHGB8P	-1.0895	-0.3769		-1.7761	-0.7675
PCDHGC3	-1.7742	-0.5615		2.0618	1.8758
PCDHGC4	-2.339	-0.1929		-0.0223	0.9998
PCDHGC5	-1.8356	-0.0692		1.3422	-1.3
PCDP1	0.0235	1.3733		-0.3969	0.5276
PCF11	-2.2151	0.276	0.4492	-2.0715	-1.397	-0.2546
PCGEM1	-2.2564	-2.2564		-2.2564	-2.2564
PCGF1	-0.1682	0.0781	1.0254	-0.8131	0.4114	-0.545
PCGF2	-0.7144	0.4414		-0.7582	1.6251
PCGF3	-1.0084	-0.0155	-0.6858	-0.8337	0.6474	-0.7291
PCGF5	-0.4756	-0.3849	-0.3696	0.9585	-1.103	0.6929
PCGF6	1.2176	-0.1249	-0.3492	0.6597	-1.8446	0.5966
PCID2	0.6986	0.467	0.0216	0.3634	-2.279	-0.7833
PCIF1	0.0924	0.2048	-0.3662	0.3869	0.4129	-0.0695
PCK1	-1.0336	0.3572	-0.6639	-0.3537	-0.4679	0.9327
PCK2	1.0923	0.1524	0.8075	0.4199	-0.1716	-1.1515
PCLO	0.0529	-0.4214	0.0941	-1.8814	0.8468	-1.2847
PCM1	-0.7681	-1.1142	0.3202	-1.0322	-1.7148	-0.5408
PCMT1	0.5003	-2.4677	-0.2598	1.112	0.1814	0.2874
PCMTD1	-1.639	0.9204	0.3397	0.74	-1.2869	0.2592
PCMTD2	-0.6795	-0.4062	0.2446	0.3011	-0.8326	1.2343
PCNA	1.3942	-0.9046	-0.3541	-0.0201	-1.0603	-0.5844
PCNAP1	-1.9241	-1.9241		-1.9241	-1.9241
PCNP	0.9617	-0.9355	0.5188	0.6028	-0.6683	0.0282
PCNT	-2.799	-0.0243	-1.1213	-2.9284	-1.5214	0.1966
PCNX	-1.9409	0.3528		0.6756	-1.6101
PCNXL2	-1.6041	-0.6997		-0.3112	0.1594
PCNXL3	-0.2453	0.813		-1.6887	-0.0235
PCOLCE2	0.664	-2.0417	1.7871	1.3147	-1.3445	0.623
PCOLCE	-0.3226	-0.5946	-0.5752	2.9046	0.4497	-0.7897
PCOTH	0.6082	1.3945		-0.0026	-0.9606
PCP2	1.0085	0.9942	0.0766	-1.1151	0.6327	-1.408
PCP4	0.5728	0.1423	-0.1362	0.1322	0.3219	-1.3594
PCP4L1	1.0579	-1.074	-0.92	0.2302	1.1495	1.2064
PCSK1	-0.4057	-0.8915	-0.5475	0.0509	-0.2901	0.6724
PCSK1N	-1.4788	0.8275	-0.1653	0.6711	1.5145	0.4967
PCSK2	-0.9045	-0.7455	0.5068	-0.289	-0.5091	-1.2421
PCSK4	0.2972	1.155	-0.1648	-1.6588	0.4103	0.3295
PCSK5	-0.8641	0.0103	-0.3513	1.2709	0.3105	-1.0756
PCSK6	0.5292	1.7594	0.7949	-0.1114	-0.6204	-0.3259
PCSK7	-1.7824	0.5525	-0.8007	0.0189	0.5244	0.0104
PCSK9	0.6509	-0.593	1.238	-0.3401	-0.6632	-0.8555
PCTP	1.0751	0.3976	0.8822	-0.2313	0.3291	2.2609
PCYOX1	0.0339	0.5202	0.8383	0.6544	-0.3701	-1.2673
PCYOX1L	-0.2482	-1.0917	-0.1375	-0.0696	1.3944	0.2571
PCYT1A	0.0413	0.1068	-0.5758	0.6888	-0.5234	0.2693
PCYT1B	-1.1818	0.937	-0.0374	1.3129	-0.4619	-1.2149
PCYT2	0.844	-0.3085	-0.3537	-0.052	1.3255	0.1792
PDAP1	2.4359	0.9985	-0.6254	-0.0293	2.7225	0.0234
PDC	1.6772	-0.8524	-0.439	-1.7006	3.6834	-0.439
PDCD10	1.2421	-0.8585	0.7851	0.3268	-0.5874	0.0057
PDCD11	-1.8571	-0.528	-1.0777	-1.0458	0.4455	-0.1016
PDCD1	-0.0671	0.4722	-0.5452	-0.4599	-0.2584	1.1109
PDCD1LG2	0.0871	-0.8158	0.7055	1.158	-1.6709	2.0235
PDCD2	0.7871	-2.4704	-0.1416	0.4069	1.9157	-0.745
PDCD2L	1.8213	-0.4248	-0.3957	-0.2593	0.6493	0.0698
PDCD4	-1.9448	1.0461	0.133	-0.1729	-0.4943	-0.3895
PDCD5	0.9434	-0.7475	0.2134	-0.9857	-0.1302	-0.5144
PDCD6	-0.1512	-0.5133	-0.2993	-0.0239	1.252	0.0574
PDCD6IP	-0.1895	-2.0553	0.6796	-0.6833	-0.3108	0.2404
PDCD7	0.072	2.1544	0.4536	-0.3495	-0.7184	-0.0221
PDCL2	-0.6897	-0.9252	0.8298	-0.9252	-0.9252	-0.4317
PDCL3	0.7851	0.8958	0.286	0.3915	0.0658	1.1186
PDCL	0.5467	-0.2778	0.8183	1.0296	-2.0049	0.3841
PDDC1	-2.8079	1.1642		-3.3167	-1.0524
PDE10A	-1.4079	-0.6848	-0.4494	1.191	-0.5408	-0.022
PDE11A	-2.0685	2.6989	-0.2902	0.2282	1.7112	-0.9475
PDE12	0.5988	-2.0103	0.85	-0.8334	-1.4626	1.3466
PDE1A	-0.7475	-1.0434	-0.2632	2.4642	-0.0369	-0.1739
PDE1B	-0.7108	-0.8317	0.5124	2.0743	0.4094	0.3527
PDE1C	-1.6381	0.675	0.3103	0.8301	-0.6929	-1.269
PDE2A	-0.7475	-0.1296	0.1505	1.882	0.1166	-0.6287
PDE3A	-1.5717	-0.4955	-0.3157	1.351	-0.5733	-0.207
PDE3B	-2.1999	-1.9126	0.5575	-0.4225	-1.62	0.9522
PDE4A	0.4123	1.7055	-0.48	-0.712	-0.1807	1.1737
PDE4B	-1.5432	-1.1206	-0.8529	0.7313	-0.953	0.6394
PDE4C	0.9597	0.2761	0.7551	-0.904	0.6435	1.2365
PDE4D	-0.5871	-0.8306	1.0278	-0.13	-0.8336	-1.0898
PDE4DIP	-2.4627	-0.3464	1.6695	-0.6987	-1.8804	-0.0631
PDE5A	-1.1888	-1.3491	0.0034	2.8146	0.5899	-1.0281
PDE6A	-0.1237	-1.293	-0.7294	-0.391	1.5193	0.3455
PDE6B	0.1171	0.695	1.165	-0.1097	1.5926	-0.9593
PDE6C	-2.0364	-2.0364	3.7809	-2.0364	3.3643	-0.3475
PDE6D	1.4068	-0.2302	0.2262	0.8373	0.6085	0.6321
PDE6G	0.1113	-0.3764	-0.5756	-0.4941	0.0016	0.5587
PDE6H	-1.6666	-1.6666	-0.3456	-1.6666	-1.6666	-0.3456
PDE7A	-0.9209	-0.9718	0.0456	-0.2211	-1.1319	0.5074
PDE7B	-1.1991	0.8329	-1.2754	1.1801	1.054	-1.1998
PDE8A	-1.5467	0.147	1.395	-0.6486	-0.4619	-1.2387
PDE8B	-2.0621	-0.8985	0.2614	0.5697	-0.5726	-0.8283
PDE9A	1.2995	1.5894	0.2623	-0.6228	1.0078	0.044
PDF	1.6285	-0.8626	0.0621	0.6183	2.4988	0.5598
PDGFA	0.0433	1.1774	-0.2933	-0.1742	0.7443	-0.3077
PDGFB	-0.9382	0.0971	0.2855	0.5989	0.8972	-0.9254
PDGFC	0.1802	0.8503	1.0196	2.1962	0.954	-0.2334
PDGFD	-0.6634	-0.028	0.0349	1.2406	1.1093	0.7066
PDGFRA	-1.4117	-0.7481	0.3231	2.2221	0.7558	-0.6131
PDGFRB	-1.0741	-0.0971	-0.3955	2.5045	0.4671	-0.9546
PDGFRL	0.6588	0.6666	0.8703	1.7577	-0.379	-1.8853
PDHA1	-1.4247	-0.3279	0.2646	-0.9927	0.0196	-0.3773
PDHA2	-1.5834	-1.5834	nan	-1.5834	-1.5834	nan
PDHB	1.4904	-2.8968	0.7991	0.6106	0.2091	-0.3614
PDHX	-0.028	-1.2902	0.3285	-0.6968	-1.2676	0.7798
PDIA2	-0.6327	-0.7047	-0.9685	-1.0654	-0.4253	-1.1024
PDIA3	0.2648	0.3161	0.9494	-0.4379	-0.1138	-1.1099
PDIA3P	0.014	0.3289		-0.6812	-0.1355
PDIA4	1.2796	1.0425	0.0047	-0.3179	0.6068	0.0453
PDIA5	0.1345	2.4489	0.6212	0.7862	-1.5139	-0.3669
PDIA6	-0.1284	-0.3957	0.1492	-0.1826	0.5763	0.2611
PDIK1L	-1.9784	1.0716	-0.1099	-1.694	-0.5943	2.1276
PDILT	-1.0335	-1.0335	-0.2137	-1.0335	-1.0335	-0.2137
PDK1	-0.1221	-0.4705	-0.5778	-0.8778	-1.1304	-0.3188
PDK2	-0.392	0.9727	0.4311	0.154	1.477	1.0009
PDK3	0.9475	-1.0518	-0.1862	0.5374	0.2304	0.5919
PDK4	-0.6993	-1.0875	2.0049	0.7677	-0.3561	-1.1138
PDLIM1	0.8789	0.4859	0.2703	0.7539	1.5626	-0.7757
PDLIM2	0.3992	0.1608	-0.0745	2.4581	-0.3085	-0.3821
PDLIM3	0.1509	-1.3252	-0.0261	2.5706	1.3891	0.2357
PDLIM4	0.6607	-0.1104	-1.2341	1.3567	1.4145	-0.2263
PDLIM5	-0.302	-0.3299	-0.7323	1.8431	0.7334	-0.1056
PDLIM7	0.2957	0.6726	-1.526	1.9866	2.5094	-0.4727
PDP1	-0.3257	-1.3148	-0.1651	0.8808	0.8737	0.2849
PDP2	-1.3893	0.0422	0.3668	0.004	-2.0062	0.4807
PDPK1	-2.3986	0.2503	0.0976	-0.3171	-0.0746	-0.2319
PDPN	-0.6492	-1.3399	-0.4077	1.4696	-0.4173	-0.211
PDPR	-3.534	0.3468	-0.4197	-0.3974	-0.3704	-0.0579
PDRG1	0.9116	0.3013	0.0714	-0.7844	-0.9493	2.2758
PDS5A	-1.7654	0.1565	0.2483	-1.3113	-0.7737	0.2921
PDS5B	-0.4206	0.4992	0.469	0.6743	-1.1403	-0.5898
PDSS1	0.9765	-1.6384	0.7878	-0.9093	-1.1133	0.8652
PDSS2	0.2958	-1.5899	-0.3779	1.24	0.4235	0.3065
PDX1	-1.4458	1.6834	-0.64	-0.5078	-0.0085	1.6529
PDXDC1	-1.2677	0.2868	0.1524	-0.6307	0.5241	0.4617
PDXDC2P-NPIPB14P	-3.0328	1.4748		-2.8721	0.0979
PDXK	1.3137	1.5602	0.3988	-0.9361	-0.0159	-0.8182
PDXP	0.3366	0.1268	-0.4313	-0.4051	1.0534	0.6715
PDYN	-1.7694	-1.7694	2.5343	-0.2301	-1.7694	1.3084
PDZD11	1.5051	-1.3544	-0.153	1.4722	1.2728	-0.339
PDZD2	-1.8548	0.5811	0.4806	-0.6073	-0.0928	-0.0373
PDZD3	-1.1255	-0.0312	0.1096	-0.8368	-0.5122	-0.4141
PDZD4	-1.3838	0.068	-0.4244	0.7617	1.1737	-0.4128
PDZD7	0.7975	0.0746	-0.8889	-0.0388	0.1397	1.2164
PDZD8	-1.3102	0.3759	0.6758	0.055	-0.758	0.2134
PDZD9	-2.024	-0.3704	-0.1795	0.6343	-0.0723	-0.1795
PDZK1	-1.7597	-1.1401	-0.5779	-0.0364	-0.5817	-0.0863
PDZK1IP1	1.3366	1.2074	0.4378	0.9363	1.0684	-1.7998
PDZK1P1	-1.7481	0.1803		-1.6887	-0.348
PDZRN3	-1.1167	-0.8928	0.1068	2.1092	0.748	-0.6525
PDZRN4	-0.4823	-0.4627	0.2545	2.8476	-0.014	0.0302
PEA15	0.7848	-0.0037	-0.9213	2.2942	0.9008	0.9268
PEAR1	-1.8538	-0.3915	0.4855	1.1299	-0.2378	-1.2257
PEBP1	-0.2895	1.0124	1.1357	0.5197	-1.579	-0.1706
PEBP4	0.661	0.9974	1.4487	-0.3426	-0.2178	-0.3426
PECAM1	0.0209	-0.4529		1.2465	0.4266
PECI	-1.8436	-0.1999		0.023	-0.836
PECR	0.1558	0.2861	2.5614	-0.5745	-0.9642	0.1392
PEF1	0.1582	0.402	0.5671	0.8095	1.7492	-0.2005
PEG10	-0.4311	-1.388	0.4982	-0.6209	0.3881	0.2861
PEG3	-1.4011	-0.0634	0.9733	1.1928	0.1205	-1.3692
PEG3AS	-1.3287	-0.5005		-1.3287	-1.3287
PELI1	-0.8982	-0.1951	-0.3402	-0.15	0.7105	0.2009
PELI2	-0.2966	0.0237	-0.8257	0.0867	-0.4289	-1.9946
PELI3	2.6829	2.2136	0.6816	0.8503	-0.3524	-0.5384
PELO	0.4516	-0.8092	-0.647	1.5253	-1.2342	1.1248
PELP1	0.5678	-0.6327	-1.0007	-1.5411	1.0884	-0.9556
PEMT	1.0103	0.2201	0.6117	0.4865	0.6583	-0.5991
PENK	-1.0932	0.1273	0.7705	1.635	1.7629	-1.2441
PEPD	0.7122	0.1022	-0.0885	1.5026	-0.3293	0.2652
PER1	0.3108	-0.4862	1.6331	0.0659	0.4134	-0.1482
PER2	-1.1266	0.3915	1.2939	-1.2574	0.9324	-1.1178
PER3	-0.1838	1.4615	0.5229	0.1671	0.1402	0.6286
PER4	-1.7657	-1.7657		-1.7657	-1.7657
PERP	0.813	-1.4346	-0.8242	1.0925	1.8002	-1.7279
PES1	1.2279	-0.0084	-0.174	0.1781	1.6312	-1.446
PET112L	0.7338	-0.395		-0.0683	0.3537
PEX10	0.9191	0.4755	-0.5438	0.1051	1.0169	0.6312
PEX11A	-0.7689	0.6869	2.8261	-0.2355	0.9	-0.7995
PEX11B	-0.1038	-0.5679	0.9429	0.2034	0.3951	0.0704
PEX11G	1.498	2.1524	0.8565	0.7852	1.0975	1
PEX12	-0.8013	0.4243	0.9611	0.4287	1.5577	-0.1254
PEX13	0.2515	-0.6501	0.3577	-1.3738	-0.8534	0.4298
PEX14	0.1399	0.9086	0.1145	-0.1533	1.7262	-0.2377
PEX1	1.0951	1.6622	0.6199	-1.1613	-0.7636	0.1589
PEX16	1.4879	0.2224	-0.1424	0.3044	1.0499	-0.0404
PEX19	0.1205	-1.2027	1.8403	0.08	-1.0758	0.7177
PEX2	1.6055	0.2509	0.9093	0.626	-1.1711	0.7295
PEX26	-0.4862	0.2927	-0.729	0.8351	-0.3983	-0.2203
PEX3	-0.526	-1.0893	-0.0257	0.5652	0.2737	-1.1309
PEX5	-0.2362	1.4854	0.9423	0.8238	-0.5303	-2.9659
PEX5L	-1.2073	-0.6694	-0.9042	-1.1421	0.5423	-0.9042
PEX6	-1.6676	1.2709	0.4472	0.3169	0.6072	-1.5185
PEX7	-0.3864	-0.7038	0.5427	0.4036	1.0592	-0.123
PF4	1.1366	-0.1632	0.5786	-0.4688	0.4479	-0.7324
PF4V1	-1.2499	0.993	-0.92	0.883	-1.2499	-0.3765
PFAS	-1.2201	-0.2656	-0.4119	-1.3251	-0.8632	0.4239
PFDN1	2.1194	-2.105	0.6415	0.8102	0.4834	-0.3191
PFDN2	1.1714	-0.7384	0.1611	-0.8406	0.3077	-0.5565
PFDN4	1.9046	-1.6311	0.6043	0.8685	-0.4383	0.0766
PFDN5	1.9287	-0.0054	1.1098	1.2458	-0.0576	-1.7219
PFDN6	0.7322	-0.0463	1.2908	-0.8587	2.4036	-0.9652
PFKFB1	0.5311	-1.5656	-0.356	-1.581	1.9126	0.172
PFKFB2	-1.5383	-1.8125	2.4982	-1.3902	-0.9309	-0.3097
PFKFB3	0.2186	1.399	0.2573	-0.2523	-0.8386	-0.5955
PFKFB4	1.0368	-1.1125	-0.6817	-0.4113	-0.466	0.3985
PFKL	0.5739	1.1877	-0.7628	0.5404	1.8706	1.3725
PFKM	-0.6252	0.3222	0.2567	0.4755	-2.0511	-1.2445
PFKP	0.2765	0.387	-1.1506	-0.2655	-0.6115	0.324
PFN1	2.1376	-1.3947	0.1587	0.8023	0.9078	0.8483
PFN2	-0.6503	-2.4041	-0.5463	0.4536	0.1142	-1.3564
PFN3	-1.2491	-1.2491	-0.1093	-1.2491	-1.2491	-0.1093
PFN4	0.7673	0.658	0.5312	-1.6751	-0.2408	-0.0774
PGA3	2.5823	-0.3245	-0.38	1.2456	-0.675	2.2434
PGA4	2.2227	-1.0435	-0.2004	-0.6859	-0.4535	-0.2004
PGA5	2.6293	-0.3901	-0.5032	0.3217	-1.0544	1.4645
PGAM1	-0.1825	-1.1483	-0.0957	1.4839	0.1307	1.4805
PGAM2	-0.643	0.817	-0.7728	-0.5726	1.0999	-0.9811
PGAM4	-0.2336	-1.3067	-0.3802	1.4452	-0.2217	1.5626
PGAM5	0.4801	-0.4256	-0.4651	-1.2685	-0.6474	0.0735
PGAP1	-1.5624	-0.8537	-0.3605	0.3899	-0.4722	-1.6014
PGAP2	1.1844	1.2757	-0.1072	-1.1254	0.5475	-0.296
PGAP3	0.5425	1.4807	0.5358	-0.0477	1.9442	-1.0506
PGBD1	0.1111	0.3539	1.6851	0.4281	-1.6189	-0.329
PGBD2	-0.9353	0.7787	-0.7079	-0.3379	0.2567	0.2064
PGBD3	-0.3877	0.4067	0.5045	0.0311	0.6344	-0.329
PGBD4	-2.5766	0.5892	1.2873	-1.0687	-0.4167	-0.8247
PGBD5	-1.0131	0.2735	-0.7902	0.6862	0.8626	0.6348
PGC	-0.1325	0.5831	2.1229	-0.6953	-0.6566	0.0579
PGCP	0.0786	1.0712		1.849	-0.1153
PGD	-0.2227	-0.7064	0.84	-0.0871	-0.152	0.4479
PGF	-0.1449	0.332	-1.021	2.148	1.4492	-0.2068
PGGT1B	0.5008	-2.3299	-0.0145	0.1248	-0.9458	1.0632
PGK1	1.6265	-0.9246	0.034	1.2193	-1.1184	0.1732
PGK2	-1.736	-1.736	-0.2701	0.1888	-0.016	-0.2701
PGLS	1.7809	1.0519	0.0279	0.757	2.7707	0.8802
PGLYRP1	-1.4445	0.0953	-0.5684	-0.8093	-1.4445	-0.5684
PGLYRP2	0.2226	0.2918	-0.5468	-0.9829	0.5834	0.4317
PGLYRP3	-0.8755	0.5576	-0.6607	0.0608	0.4011	0.3402
PGLYRP4	-0.0438	1.56	-0.4113	0.9228	2.1821	0.3796
PGM1	0.7446	0.1846	1.1029	0.1062	0.4348	-0.7451
PGM2	-1.2195	-1.4756	0.0601	0.6715	-0.259	1.0586
PGM2L1	0.6634	-1.0277	-1.7631	1.543	1.2575	-0.1995
PGM3	0.0591	-1.93	-0.5689	0.6	-1.1384	0.0891
PGM5	-1.6026	1.3369	0.2553	1.4667	-0.2432	-0.6669
PGM5P2	-1.9859	0.3192		0.641	-1.9859
PGP	1.194	-0.0912	-0.1405	-0.7851	1.1215	0.119
PGPEP1	-0.9088	1.7099	-0.5671	-1.3965	1.0549	-1.0725
PGPEP1L	0.0966	-1.3584	-0.4868	-0.624	-1.3584	-0.4868
PGR	-0.8088	-0.2441	-0.1572	2.1015	0.2209	-0.255
PGRMC1	-0.07	0.7313	0.7261	1.3401	0.6284	-0.9044
PGRMC2	-0.5604	-1.3034	0.738	0.2518	-0.9506	-1.4751
PGS1	-2.6359	-0.3062	0.3946	-1.655	-0.2541	0.7441
PHACTR1	-1.4415	1.4292	1.158	-0.2103	-0.4064	0.6312
PHACTR2	-1.5392	-2.2366	-0.1245	0.2083	0.1279	0.2121
PHACTR3	1.2541	-1.1296	2.0489	1.0514	0.79	-1.5719
PHACTR4	-1.7076	1.2686	-0.7579	-4.3859	0.5311	-0.2071
PHAX	-0.8004	-2.9933	-0.0108	0.4293	-0.0223	-0.0903
PHB2	0.8259	-0.7278	1.0082	0.405	-0.0204	-0.1791
PHB	0.883	-0.9156	0.0156	0.2854	0.798	-0.9024
PHC1	-1.6321	1.2237	-0.3337	0.0366	-0.0468	-1.0048
PHC2	1.4927	0.9572	0.6425	0.7887	0.5224	-1.2656
PHC3	-3.2553	0.5441	-0.698	-1.698	-0.5671	-0.0465
PHEX	1.2775	-0.5162	-0.0902	1.1857	-0.2643	0.1624
PHF10	-1.4398	-1.5882	-0.9518	-0.937	0.2967	-0.8823
PHF11	0.6627	0.0155	0.0345	0.6123	-0.2468	-0.4714
PHF12	-2.062	0.5366	-1.6006	-1.9708	1.1247	0.2979
PHF13	0.1512	0.7385	-1.3465	0.8289	0.6323	-0.2237
PHF14	0.3545	-0.2753	-0.3201	-0.1474	1.319	-1.8487
PHF15	0.5493	-0.2525		-0.0992	-0.9127
PHF1	-0.7453	1.2567	0.1568	0.0663	0.1903	-0.5986
PHF16	-0.1174	0.2353		-0.9299	-1.384
PHF17	-1.2038	-0.897		-0.1723	-1.1385
PHF19	0.893	0.7398	-1.2916	0.4694	-0.8302	0.5119
PHF20	-1.1821	-1.1063	-1.1585	-0.0234	-2.0551	1.4764
PHF20L1	-1.6272	-0.6723	-1.0716	-0.6798	0.2057	1.6317
PHF21A	-2.8131	0.673	-1.2362	-0.9487	-0.9591	-0.6907
PHF21B	-1.2971	-0.3956	-0.9622	0.0896	-0.5071	-0.3012
PHF23	1.8636	-1.8789	-0.2327	0.3319	1.6193	-1.1773
PHF2	-1.0219	1.7015	-0.0403	-0.4711	-0.9372	0.0413
PHF3	-2.0544	0.1717	1.0207	-1.2896	-0.1568	-0.1902
PHF5A	2.6653	-0.1288	0.9548	0.8082	1.0666	-1.4024
PHF6	-1.6596	-2.053	-0.204	-0.4249	-0.9216	0.0669
PHF7	2.5314	0.5351	0.0604	-0.9183	0.1222	1.4112
PHF8	-1.4224	-0.1442	-0.7128	-1.118	-0.2149	-0.3808
PHGDH	1.3897	-0.9176	-0.9972	1.0407	0.5779	-1.3815
PHGR1	-1.0206	-1.0206	-0.1867	-0.8009	-1.0206	-0.1867
PHIP	-2.0567	-1.3731	-0.9368	-1.389	-0.1309	0.3119
PHKA1	0.2308	0.3982	-1.4055	-0.5694	-0.6575	-0.1572
PHKA2	-1.719	0.3137	0.0695	-1.5754	-1.1878	-0.0669
PHKB	-0.7688	0.081	0.5385	0.62	0.197	0.3629
PHKG1	-1.82	0.7717	0.1106	3.0236	-1.5188	-1.3724
PHKG2	-1.22	0.6553	-0.4384	-1.1934	1.1703	0.7115
PHLDA1	-0.9853	1.4624	-0.2457	0.5279	-0.4713	-0.8873
PHLDA2	1.7733	0.392	-0.336	-0.1953	0.2581	0.0957
PHLDA3	0.9501	0.2778	-0.222	0.7733	0.5536	0.653
PHLDB1	-1.2741	0.4846	-1.2503	1.2316	1.1272	0.0462
PHLDB2	-0.2626	-1.4816	0.1856	1.2778	0.3912	-1.262
PHLDB3	-0.3769	1.3646	-1.8104	-0.117	1.1498	0.3878
PHLPP1	-0.3659	-0.8773	-0.6404	-1.192	-1.7883	-0.688
PHLPP2	-1.4176	-0.4454	-0.1262	-0.9004	-1.8122	0.7685
PHOSPHO1	-1.1496	-0.1887	-0.2522	0.1171	0.4195	-0.2465
PHOSPHO2	1.9208	-0.236	-0.0625	-0.955	-1.147	0.4563
PHOX2A	-0.9536	0.043	-0.312	-0.6601	-0.9536	-0.312
PHOX2B	-1.2076	-1.2076	-0.1979	-0.9972	-1.2076	-0.1979
PHPT1	1.7157	0.936	0.4894	0.0523	0.3222	-0.4503
PHRF1	-0.0051	0.9004	-0.8001	-1.3724	-0.2648	0.1973
PHTF1	0.5096	0.2267	-0.0729	1.4713	-1.0297	-0.4391
PHTF2	0.8491	-0.175	-0.1239	0.9315	-0.2004	0.8847
PHYH	0.7906	-0.3476	1.2517	0.1488	-0.7752	0.9682
PHYHD1	-0.5841	0.3316	0.8638	-0.0562	-0.9853	-0.336
PHYHIP	-0.4537	-1.6214	0.0364	1.7095	1.4784	0.0251
PHYHIPL	0.2501	2.0216	0.1833	1.444	0.7557	-1.0835
PI15	0.2074	-2.0047	-0.7922	1.2637	-0.3516	0.8492
PI16	-0.8137	-0.267	0.3146	2.554	0.5775	-0.0856
PI3	0.9446	-0.63	0.3089	0.5327	0.7236	-0.9741
PI4K2A	-1.5455	0.2591	-0.6018	1.4698	-0.2563	0.9696
PI4K2B	0.7358	0.9192	0.3584	-0.9231	-1.256	0.6478
PI4KA	-1.2351	1.1172	-0.6527	-0.4979	-1.6552	-0.2047
PI4KAP1	-1.7957	0.3089		-1.3384	-1.1351
PI4KAP2	-1.5525	0.4454		-0.0842	-0.2365
PI4KB	-0.2245	-0.2734	0.0767	-0.4927	-1.2893	0.2545
PIAS1	-1.6557	0.3575	0.7068	-0.4208	-1.7359	-0.3745
PIAS2	0.3209	-0.515	0.4345	0.1717	-0.8418	-0.7519
PIAS3	0.3067	-0.5635	0.0518	-0.9962	-0.5022	-0.488
PIAS4	0.4935	-0.7326	-0.5597	-0.3377	-1.3672	0.1012
PIBF1	-0.1652	0.6568	0.593	0.3528	0.918	-0.1384
PICALM	0.6353	-0.8897	1.4324	1.2212	0.2564	0.3405
PICK1	0.7889	1.2438	0.2771	-0.7487	1.2373	-1.4099
PID1	1.4308	0.9028	0.9328	1.264	0.211	-0.08
PIF1	-0.4042	-0.7576	-0.99	-0.6383	-1.0752	0.7023
PIGA	0.1691	-1.3577	0.9179	-0.9105	-0.6419	0.5233
PIGB	0.562	0.8891	1.2581	-0.4825	-1.023	-1.3223
PIGC	1.6212	0.4503	1.0196	-0.1377	-0.16	-1.2812
PIGF	-0.0202	-0.2436	1.3657	-0.7265	0.5336	-0.806
PIGG	-0.9012	-0.5941	0.2238	-0.2061	-0.5009	-2.226
PIGH	-0.1815	0.4737	0.6899	0.6945	0.9987	-0.1458
PIGK	-0.7898	-0.6936	0.3212	1.3893	0.2492	-0.3542
PIGL	1.8043	0.4271	-0.1312	-2.0999	-0.0592	-0.8121
PIGM	0.4086	-0.2644	1.1739	-0.9811	0.8804	-0.8264
PIGN	0.725	-1.5385	0.4524	0.6203	-2.4021	0.4901
PIGO	0.3919	-0.6467	1.0804	-1.0718	-1.7648	-0.8002
PIGP	0.914	-0.0377	1.7305	-0.1427	0.9411	-0.4038
PIGQ	0.6305	1.6831	-0.2166	-0.1537	1.7015	0.3482
PIGR	0.2666	1.4348	0.812	-0.0628	0.5852	0.699
PIGS	-0.0405	-0.6781	-0.1668	0.677	0.741	0.4956
PIGT	0.6183	0.9886	-0.0554	0.7499	1.7181	-1.4569
PIGU	1.0178	0.2668	-0.2459	-0.4357	0.7148	-1.5578
PIGV	0.2856	1.6008	0.295	0.455	2.403	-0.3933
PIGW	0.2381	-1.3482		-0.6135	0.9392
PIGX	0.724	-0.2594	0.2289	-0.8719	-0.9036	0.7595
PIGY	1.8663	0.1363	-0.9767	1.3184	-0.0136	-0.5202
PIGZ	0.3261	0.0111	-0.497	-0.4536	-1.1241	-0.1355
PIH1D1	2.9116	1.2805	0.4226	-0.0866	0.9038	-0.5731
PIH1D2	0.4626	0.2901	0.563	0.2084	-0.3489	0.0404
PIK3AP1	0.2147	-0.5598	0.4501	0.8251	-1.2246	1.2291
PIK3C2A	-1.3875	-0.1116	0.3449	-0.3302	-1.8793	-0.0046
PIK3C2B	-0.8091	1.7575	-0.0931	-1.0267	-0.4082	-0.15
PIK3C2G	-0.5224	0.1446	3.0591	-0.7073	-0.5429	-0.9073
PIK3C3	-1.0401	-1.8395	0.5942	0.4303	-1.3829	-0.4051
PIK3CA	-1.3613	-0.3998	-0.0828	1.4255	-0.3064	0.1887
PIK3CB	-0.9037	-0.0839	0.4964	0.5537	-0.4389	2.4306
PIK3CD	-0.6487	-0.8657	-1.8685	-0.25	-0.3951	0.663
PIK3CG	-1.6573	-0.6091	0.1555	0.7342	-1.8762	1.0067
PIK3IP1	-0.4969	1.9059	-0.0571	1.0187	1.0733	0.2114
PIK3R1	0.0356	-0.2638	0.6078	1.2214	-0.1946	0.0286
PIK3R2	1.8401	0.1832	-0.2883	0.0125	2.7646	0.3785
PIK3R3	-0.5541	-0.5155	-0.4507	0.9111	1.0882	-0.9692
PIK3R4	-1.8928	-0.1896	0.6625	0.6	-1.0829	-0.5619
PIK3R5	-1.1737	-0.8185	0.727	0.2966	-1.0522	0.8635
PIK3R6	-1.2231	0.8671		0.1784	0.3357
PIKFYVE	-3.8193	-0.3814	-0.2776	-0.8869	-1.1907	0.6797
PILRA	-0.7986	-1.2918	0.6087	0.9066	-0.898	0.72
PILRB	-2.2228	1.1075	-0.353	-2.8083	0.1245	-0.3289
PIM1	-0.8938	-0.5673	0.4584	0.4407	0.0112	0.6089
PIM2	-0.8202	0.2922	-1.7971	-0.6317	-0.5653	0.4654
PIM3	0.3312	-1.5279	-0.2049	-0.8264	-0.249	0.0279
PIN1	1.8359	0.6629	0.1854	0.8298	-0.5595	1.3058
PIN1L	-0.7868	-1.586		-1.586	1.7718
PIN4	0.9526	-0.7181	1.1277	0.2716	1.4971	-1.7063
PINK1	-0.6779	0.4219	0.0482	1.3251	1.9846	0.1921
PINX1	0.0221	-1.1334	0.4039	0.1716	-1.3616	-1.1425
PION	0.3066	2.0915		-0.9854	-0.2266
PIP4K2A	-0.4691	-2.5838	-0.465	0.3616	-0.4628	1.0472
PIP4K2B	-0.2592	0.7779		0.0733	0.3086
PIP4K2C	-0.6004	-1.1491	-0.135	-0.5539	-0.6035	-0.0159
PIP	-1.4196	0.2727	-0.2947	1.5743	2.3862	-1.1027
PIP5K1A	-0.938	-1.0972	0.1852	-1.0787	-1.1575	0.0059
PIP5K1B	-0.9001	0.2115	0.8848	-0.8134	0.0392	0.1439
PIP5K1C	-0.2813	-0.4108	-0.5901	0.0994	0.2076	0.846
PIP5K1P1	-1.8549	-0.8336		-0.8632	0.3482
PIP5KL1	-0.2204	0.9886	-0.3987	-1.193	-1.4894	0.4771
PIPOX	-0.5154	0.9409	0.1262	0.2687	1.3112	0.8249
PIPSL	0.0832	-1.7576		-0.9886	0.884
PIR	-0.4169	1.7922	-0.0409	-0.35	-0.0913	1.5075
PIRT	-0.895	-0.2096	-0.2918	0.0488	-0.895	-0.2918
PISD	0.9685	0.1982	-0.0653	0.3512	1.6251	-1.3013
PISRT1	NA	NA		NA	NA
PITPNA	0.4014	-1.1753	0.0255	0.7543	-0.6542	1.0789
PITPNB	0.0989	-0.3138	-0.6634	0.2028	-0.8011	0.1275
PITPNC1	0.8287	0.5473	-0.1513	-0.0145	-0.7418	-0.5463
PITPNM1	0.6466	0.0735	-1.4703	-1.3496	-0.7203	1.8437
PITPNM2	-0.7019	0.372	-0.1843	-2.1175	-2.0016	0.1071
PITPNM3	-0.0319	0.97	0.1849	-2.251	0.0479	0.3753
PITRM1	-0.4187	-0.1462	0.1768	-0.6521	-1.2523	-0.7404
PITX1	1.282	-1.8214	-1.2454	0.0501	-0.7888	-0.0973
PITX2	0.9559	-1.866	-1.0526	-0.7108	0.2534	-0.7877
PITX3	-0.9554	-0.8349	1.2995	-0.0962	-0.2342	-0.3375
PIWIL1	-1.1021	0.919	-0.7297	1.2342	-0.5927	-0.2553
PIWIL2	-1.0415	0.2771	-1.3421	-0.5483	-0.6275	-0.2148
PIWIL3	-0.9884	-0.9884	-0.3066	-0.9884	-0.9884	-0.3066
PIWIL4	-0.1389	2.3123	-0.1888	-0.1178	0.0532	-0.109
PJA1	0.1354	0.1394	-0.7133	2.1261	0.274	-0.0433
PJA2	-0.4867	-1.5003	0.4539	1.7446	-1.2221	0.4732
PKD1	-2.3735	1.0733	-1.1991	-0.2822	0.4642	0.1805
PKD1L1	-1.1412	-0.8565	0.1029	-0.1739	0.4429	-0.5094
PKD1L2	-1.3403	0.1567	-0.6311	-0.7672	0.6509	-0.919
PKD1L3	-1.2898	-1.1528		0.2843	0.3179
PKD2	-1.9304	-0.0492	-0.3182	2.3431	1.5408	-0.104
PKD2L1	-0.2729	-0.6062	0.7195	-0.0583	0.0434	0.1546
PKD2L2	-1.3409	-0.3887	-0.564	-1.158	-2.163	-0.564
PKDCC	0.1382	0.1139	0.5527	0.7344	0.5195	-0.7892
PKDREJ	-1.4344	-0.3649	-0.2047	0.5278	-1.4915	-0.4877
PKHD1	-0.6126	1.485	1.3823	0.0664	0.8615	-1.6957
PKHD1L1	0.0104	-0.88	0.2461	-0.5603	-1.7961	-1.3739
PKIA	0.0258	3.0944	-0.1434	1.086	-0.2042	0.7741
PKIB	1.9917	-0.4656	-0.6102	1.6334	0.3143	0.6883
PKIG	-0.7657	-0.0589	-0.3815	1.5509	0.2126	-1.0445
PKLR	-0.5943	0.1781	-0.4072	-1.193	-1.193	1.3424
PKM2	1.1312	0.3192		0.8714	0.3711
PKMYT1	0.8238	-0.3113	-1.622	-1.0192	-0.1573	0.7804
PKN1	1.1433	1.1064	-0.2145	0.7596	-0.91	0.9472
PKN2	-2.4475	-2.1678	0.1489	-0.8766	-0.4479	-1.0235
PKN3	0.7679	0.5697	-0.0503	-0.6083	-0.8856	0.6206
PKNOX1	-0.644	-0.2857	-0.7245	1.0469	-0.0094	0.8762
PKNOX2	-0.7858	-0.7259	0.3393	0.9602	-0.3496	-1.1213
PKP1	0.3526	0.1206	0.0736	-0.0721	-0.0178	-0.7189
PKP2	0.2157	-1.6226	1.5247	-0.0021	-0.0953	0.0369
PKP3	1.4894	0.8655	-0.8283	-1.0553	0.1173	0.6655
PKP4	-0.4286	0.908	-0.6165	-1.2845	0.3184	-0.6135
PL-5283	3.6322	-0.0774		0.3415	1.3293
PLA1A	-0.1633	0.4879	-0.052	0.7787	0.742	0.0949
PLA2G10	-0.7664	0.5942	0.8582	-0.1665	0.8437	-0.0013
PLA2G12A	-0.7028	0.3889	1.2377	0.0318	-0.1178	-0.8568
PLA2G12B	0.9895	1.2051	0.3636	-1.8309	-0.8856	1.742
PLA2G15	-0.8037	-0.1824	0.1333	1.7655	0.6765	0.5545
PLA2G16	0.4178	-0.0486	1.1632	0.3292	2.3091	-1.0587
PLA2G1B	0.5669	2.4874	1.7429	-0.3866	0.2537	-0.845
PLA2G2A	-0.3537	-1.2203	-0.3395	1.0044	-0.1817	-0.6401
PLA2G2C	-1.1445	-2.1221	-0.4252	-0.9054	-2.1221	0.6609
PLA2G2D	-0.9557	0.0431	-1.7372	-0.8506	-0.2494	1.2183
PLA2G2E	NA	NA	nan	NA	NA	nan
PLA2G2F	-1.2837	-1.0024	-0.6048	-1.009	1.4666	-0.0237
PLA2G3	-0.6615	1.1508	0.2344	0.8465	-0.3968	-0.5129
PLA2G4A	0.6083	-0.088	-0.208	0.9119	0.0131	-1.1811
PLA2G4C	-1.3141	0.2457	-0.1211	1.1054	-0.1338	-0.3901
PLA2G4D	0.9205	0.6563	0.6284	-0.7505	0.349	0.7902
PLA2G4E	-0.658	-0.3564	-0.0708	-0.6949	-0.7156	-0.0004
PLA2G4F	-0.5533	1.9486	1.7114	-1.3696	-0.5785	0.8134
PLA2G5	-0.3342	-1.2054	0.0207	2.64	0.549	-0.6739
PLA2G6	-2.2914	0.9483	0.1242	-1.7011	0.7317	-0.75
PLA2G7	-0.7727	-0.0276	-0.3015	0.4692	-1.7843	0.9255
PLA2R1	-0.8617	-1.2852	-0.5032	1.7277	0.2245	-1.9762
PLAA	-0.3521	-0.05	0.9035	-0.0607	-0.0817	0.8799
PLAC1	0.3314	-0.9922	-1.3097	-0.7051	0.2395	-0.9162
PLAC1L	-4.6735	-4.6735		-4.6735	-4.6735
PLAC2	-0.8397	-0.7696		-0.1511	1.0046
PLAC4	-0.8672	-0.4315		-0.6832	-0.5826
PLAC8	-0.0182	-0.5718	0.3597	-0.1903	-0.6908	0.8064
PLAC8L1	-1.3162	0.2542	0.6116	-1.1972	-1.8029	0.6207
PLAC9	0.6582	-0.3575	0.6731	2.5762	0.9408	-0.9936
PLAG1	-0.4879	-2.0005	-0.2278	-1.0997	0.7755	-0.3893
PLAGL1	-1.5456	-0.9306	0.5393	0.2483	-0.3914	-0.4006
PLAGL2	-1.0668	0.0668	0.8218	-2.1834	-0.3342	2.9644
PLAT	0.8242	-0.6902	0.4369	1.373	1.9282	-0.6513
PLAU	-0.0887	-0.8818	-1.4403	1.1407	0.78	0.2235
PLAUR	0.6934	-1.2094	-0.5393	0.4713	0.2202	0.3279
PLB1	0.6789	0.2991	-0.2564	1.7905	1.8773	0.2179
PLBD1	-0.1603	0.741	1.5474	0.0829	0.0097	0.5707
PLBD2	-1.0801	0.0616	-0.4426	0.9711	-0.4257	0.3665
PLCB1	0.9978	-0.0315	-0.6052	0.6597	0.5754	-1.4932
PLCB2	-0.3413	1.6189	0.7508	-0.6634	-0.0927	0.7242
PLCB3	-0.7099	0.0334	-0.9515	-1.2945	0.4095	0.3053
PLCB4	-1.8865	-1.1039	-0.1744	1.0948	0.0381	-1.738
PLCD1	-0.0746	0.0906	-0.561	0.6774	1.7681	0.0465
PLCD3	0.0767	-0.5601	-0.7451	1.3451	0.267	-0.5363
PLCD4	-2.4284	0.3114	-0.7849	-0.6789	0.7515	-1.0655
PLCE1	-0.9148	1.0163	-0.0451	0.5115	0.8057	-2.217
PLCG1	-0.8318	0.7506	-0.0775	-0.5308	-0.5838	0.2482
PLCG2	-2.3166	-0.8292	-0.4183	-0.04	-0.9474	0.1462
PLCH1	-0.3375	1.197	0.419	-0.9031	0.3406	0.0002
PLCH2	-1.6074	2.1308	-1.3542	-1.0545	-0.0279	0.4823
PLCL1	-1.3758	0.09	0.1139	1.4127	0.4759	0.3241
PLCL2	-1.9484	-1.238	0.397	0.6485	-1.496	0.9007
PLCXD1	-0.931	2.1613	nan	-2.2922	-0.9529	nan
PLCXD2	-0.5265	-0.6771	1.3976	-0.0666	-0.7155	-1.4581
PLCXD3	-0.5858	-1.1221	-0.1427	1.1523	-0.4904	-0.6368
PLCZ1	-1.2289	-0.4719	-0.3934	-1.2289	-1.2289	-0.3934
PLD1	-0.2202	-0.0851	-2.0645	0.3408	0.222	-0.4388
PLD2	-1.0408	0.5753	-0.7975	-0.6433	0.6813	1.3686
PLD3	-0.8278	0.6142	0.513	0.1629	-0.5263	-0.1644
PLD4	0.47	1.4122	-0.1425	1.3867	1.1114	-0.6642
PLD5	1.1446	0.1118	0.8585	0.7875	1.1356	-1.4198
PLD6	1.527	-0.1819	0.0859	-1.2097	-0.9995	1.2106
PLDN	0.393	-1.3443		1.8044	-2.3165
PLEC	-1.1966	0.4016	-1.51	0.097	0.7735	0.8493
PLEK2	1.5334	-0.1414	-0.6063	0.9501	0.5589	0.4101
PLEK	-0.5426	-0.7372	-0.1675	0.6022	-1.5856	1.587
PLEKHA1	-0.6669	-0.7167	0.1176	-0.2763	-1.0341	-0.0634
PLEKHA2	-0.2687	-0.5774	-0.1001	0.5976	-0.498	0.1137
PLEKHA3	-0.3889	-0.9458	0.2084	0.5511	-0.2726	-0.0128
PLEKHA4	0.2635	1.3019	-0.4306	1.63	0.9706	-0.9842
PLEKHA5	0.1889	0.5314	-0.1954	-0.4634	-0.0397	-0.2231
PLEKHA6	0.3886	0.6671	0.3848	-0.2547	0.7419	-0.232
PLEKHA7	-1.6205	1.0026	0.0508	-2.0047	-0.7957	0.7769
PLEKHA8	1.8268	0.3817	-1.0525	-0.2159	0.0161	-0.3478
PLEKHA9	0.9152	-1.6827		-0.8022	-0.0168
PLEKHB1	0.4003	0.9263	1.2289	0.2335	-0.7512	-0.6099
PLEKHB2	-1.6251	-1.0487	0.8038	0.2543	-1.4971	0.4616
PLEKHF1	-0.7563	1.161	-2.1368	0.9549	1.2185	0.2384
PLEKHF2	1.1709	-0.3895	0.1646	-0.1415	-0.0873	0.8737
PLEKHG1	0.0362	0.037	-1.239	1.176	1.5167	-1.219
PLEKHG2	-1.0501	-0.613	-1.165	-0.4954	-1.176	-0.5453
PLEKHG3	0.3263	-2.5416	-1.8174	0.0056	1.1929	-0.971
PLEKHG4	0.5949	0.571	-0.2634	-0.9065	-0.1005	0.2012
PLEKHG4B	-2.3689	-1.1153	-1.0603	0.1853	0.6696	-0.7905
PLEKHG5	-0.8259	1.4828	-1.3688	-0.6219	0.5117	0.671
PLEKHG6	0.6996	1.0383	-0.8206	-0.6429	1.2532	-1.3196
PLEKHG7	-0.2082	0.8403	-1.4468	-0.1033	0.2455	-1.2055
PLEKHH1	-0.7005	-0.4275	-1.3842	-0.7485	0.1814	-1.1488
PLEKHH2	-1.4829	0.9184	-0.2371	-0.8632	-0.1273	-1.4045
PLEKHH3	-0.024	1.3383	-0.9626	-0.8158	0.2393	0.1198
PLEKHJ1	2.7384	-2.3972	0.4005	-0.5166	-0.6372	0.9043
PLEKHM1	-1.1085	1.6573	-1.0326	-0.0552	0.1961	0.731
PLEKHM1P	-0.9533	1.643		-1.849	0.2913
PLEKHM2	-0.8152	1.4556	-0.3828	0.955	2.1939	0.8378
PLEKHM3	-2.9327	-0.4168	-0.0683	-0.6486	-1.0439	0.7003
PLEKHN1	0.1685	0.0781	-1.1541	-0.8297	1.1088	0.4384
PLEKHO1	1.3064	-0.229	-0.8687	0.8368	0.1309	0.9331
PLEKHO2	-0.1947	-0.4223	-0.4182	1.704	-0.3043	0.9544
PLG	-1.0029	1.0332	0.7191	-1.0029	-1.0029	-0.4556
PLGLA	-1.6331	-1.6331		-1.6331	-1.6331
PLGLB2	-2.3884	-0.9805	0.4009	-0.8639	-0.3799	0.4104
PLIN1	-1.9355	0.982	1.5159	-1.8553	0.6785	0.4095
PLIN2	1.064	-0.0714	1.0972	0.6785	-0.0895	-0.0734
PLIN3	1.5304	-0.1733	-0.4519	1.7669	-0.4061	-0.0296
PLIN4	-1.7293	0.9548	-0.139	-0.7076	-0.3561	0.0301
PLIN5	-1.0828	1.1812	-0.1716	-1.1303	-0.8546	-0.0951
PLK1	0.6589	-1.0138	-1.5787	-0.5155	-0.4641	1.5263
PLK1S1	-1.4557	0.1		0.7909	-0.5202
PLK2	0.2885	-0.6886	-1.9564	0.2595	-0.6051	-0.2732
PLK3	-1.1514	-1.0628	0.1658	0.1365	0.4742	0.1643
PLK4	0.0932	-1.0585	-0.9199	-0.8817	-1.6928	1.1484
PLK5P	-0.8886	1.5059		-1.2666	-1.2666
PLLP	-0.0541	-0.0428	1.3377	-0.6651	0.8	-0.1498
PLN	-0.351	-1.196	-0.0506	2.4529	0.719	0.0364
PLOD1	0.2544	0.9683	-0.6166	1.2749	1.2263	-1.0839
PLOD2	0.6086	-0.7577	-1.0875	1.1081	-0.0671	-0.3827
PLOD3	1.5918	0.8594	0.3129	0.6057	1.672	-1.2478
PLP1	-1.3248	-0.5249	0.4635	1.6142	-0.2054	-1.4047
PLP2	1.6025	-0.8023	-0.5604	0.0756	1.6767	0.0724
PLRG1	1.0564	-0.9849	0.5242	1.0597	0.9298	-1.3883
PLS1	0.174	-0.2016	0.6493	-0.0313	0.2937	0.1099
PLS3	-0.1272	-1.149	0.3799	1.6428	0.1312	-0.9105
PLSCR1	0.9412	-1.0323	-0.7508	0.9991	-0.3489	-0.2318
PLSCR2	-0.3841	-1.7816	-0.9653	0.1304	-1.7816	-0.9653
PLSCR3	1.8739	-1.523	-0.9017	2.1222	2.0487	-0.3157
PLSCR4	-1.5081	-0.7443	-0.1977	1.7641	0.4043	-0.9194
PLSCR5	-0.8655	-1.4295	-0.2367	-1.4295	-1.4295	1.7099
PLTP	0.332	2.3903	-0.908	2.1537	-1.017	-0.6007
PLUNC	1.5974	-1.0988		1.0979	-0.2029
PLVAP	-0.603	0.4361	-0.2773	1.5879	0.8139	-0.9964
PLXDC1	-1.7151	2.6241	-0.5204	1.4296	0.468	-0.5853
PLXDC2	-0.8206	-0.596	0.4514	2.0835	0.0147	0.1396
PLXNA1	-0.361	0.0641	-0.5104	0.0369	-0.1724	-0.4743
PLXNA2	-0.2689	0.8816	1.435	-0.6218	-0.1527	-0.6279
PLXNA3	0.3117	-0.5917	-0.3703	-1.1578	-0.5937	-0.4757
PLXNA4	0.6815	-1.0918	-0.8228	1.2889	0.4555	-0.5314
PLXNB1	-0.05	0.4414	0.2505	-0.9403	-0.2479	-1.8369
PLXNB2	0.2814	-0.1626	-0.5524	-0.3068	0.6055	-0.7285
PLXNB3	0.1517	0.9811	-1.0533	-0.964	0.3624	0.7055
PLXNC1	-2.039	-0.0466	-0.9304	1.1836	-0.5717	1.1073
PLXND1	-0.8791	0.7572	0.1311	0.4146	-0.0571	-0.4023
PM20D1	-1.3003	1.8265	1.0243	0.2486	-1.8996	0.1412
PM20D2	-2.3343	-2.1978	-1.7924	-0.3255	-0.6557	-0.2309
PMAIP1	0.954	-1.3677	-1.1067	0.5581	-0.5488	0.3216
PMCH	2.7087	-1.2612	-1.0685	-0.5395	-0.0691	2.2262
PMCHL1	-2.1581	-2.1581		-2.1581	-2.1581
PMCHL2	-1.7121	-1.7121		-0.7094	-1.7121
PMEPA1	-0.2509	0.3569	-0.7241	1.0944	0.724	3.8439
PMF1	1.0661	0.257	1.3606	-0.6758	-0.1467	-1.3736
PMFBP1	-1.4793	-1.4012	-0.2696	-0.8969	0.6114	1.0205
PML	1.5716	-0.0884	-0.7226	0.4416	0.7158	-0.1852
PMM1	-0.1229	0.7994	1.9457	0.1377	-0.3821	-0.3338
PMM2	0.8141	-0.4954	-0.5918	-0.2052	2.5078	0.0192
PMP22	0.6961	-0.8055	0.4971	1.9185	-0.1784	-0.4776
PMP2	-1.4255	-1.4255	0.4425	1.2268	-0.221	-0.5826
PMPCA	-1.2097	0.1074	0.1378	-1.2542	-0.2475	-0.3026
PMPCB	2.105	-0.066	1.534	-0.2238	0.9018	0.1622
PMS1	-1.0561	-0.542	0.2656	-1.7813	-1.781	-0.6262
PMS2	0.1453	0.1582	0.2482	-2.1001	0.0417	-0.3186
PMS2CL	0.4328	0.4506		-2.8779	0.95
DTX2P1-UPK3BP1-PMS2P11	1.1554	1.1199		-1.4535	1.5665
PMS2L1	2.6794	0.1909		-0.3163	1.0302
PMS2L2	2.0122	0.2249		-0.6673	1.671
PMS2L3	-0.7815	0.695		-2.9929	-0.3961
PMS2L4	2.8133	1.4671		-1.0371	-0.9061
PMS2L5	2.2046	-0.398		-0.4238	0.0045
PMVK	0.8824	0.3681	0.9674	0.2213	1.022	-0.613
PNCK	-0.6807	-0.1648	-0.8068	0.7779	1.2094	-0.2409
PNKD	-0.3832	0.0062	0.6036	-1.2687	0.8731	-0.1704
PNKP	1.7682	1.55	-0.2255	-0.4857	0.6135	-0.2776
PNLDC1	-0.8862	-0.8161	0.0667	-0.5816	-1.1415	0.0735
PNLIP	-0.5836	-0.7814	-0.1197	-0.7814	-0.7814	-0.1197
PNLIPRP1	-1.0243	-0.5969	-0.2879	-1.0243	-1.0243	3.7648
PNLIPRP2	-1.291	-1.291		-1.291	-1.291
PNLIPRP3	-1.1986	-1.1986	0.6564	-0.0459	0.7856	-0.3385
PNMA1	0.043	-1.4706	-0.3051	1.9736	-1.0112	-0.3024
PNMA2	0.6041	-0.3996	0.3107	0.5712	-0.4659	0.0797
PNMA3	0.2021	-0.1195	-0.5388	0.3399	1.1173	-1.0056
PNMA5	-0.9267	0.3026	0.0868	-0.8837	2.8277	-0.1877
PNMA6A	1.1697	1.212	0.9827	1.2559	1.2015	-0.7591
PNMAL1	0.7021	1.5973		1.1517	0.8006
PNMAL2	-0.6545	1.9651		1.8044	0.675
PNMT	0.0583	-1.1769	2.1278	-0.9271	1.0935	-0.58
PNN	-2.6129	-0.6387	-1.1671	-1.9314	-0.5194	-0.6658
PNO1	0.9764	-1.4003	0.2526	0.003	0.4283	-0.0699
PNOC	-0.7539	-0.0038	-0.836	-0.0272	-1.5345	-0.1454
PNP	-0.2648	-0.6876	-0.283	0.6476	-0.4368	0.3155
PNPLA1	-1.1645	-1.4658	0.2234	-1.0909	0.4111	0.9545
PNPLA2	-0.8881	0.0071	-0.9475	-1.0254	0.7169	0.0048
PNPLA3	-1.8003	-0.9027	1.098	-0.2997	0.0823	0.2469
PNPLA4	1.0883	0.3735	0.914	-0.2552	0.5098	0.4544
PNPLA5	-0.9538	-1.154	-0.3511	1.5764	0.0936	-0.3511
PNPLA6	-0.02	-0.0639	1.1703	0.5542	-1.5472	0.3411
PNPLA7	-1.134	1.9791	0.19	-0.9062	-0.0112	-0.6693
PNPLA8	1.0141	-1.3384	0.3494	1.0591	0.0024	0.2928
PNPO	-0.1514	-0.599	-0.0184	-0.463	0.989	1.7893
PNPT1	0.3868	-0.9353	0.0457	-1.0446	-0.5639	0.0616
PNRC1	-0.0761	-1.3535	0.2632	0.8881	0.0204	-0.1977
PNRC2	-1.3228	-0.9115	0.7406	0.1571	-0.0202	0.417
POC1A	1.945	-1.4107	-0.5155	-0.8003	-0.8314	1.2551
POC1B	0.1828	-1.5037	0.9767	0.0779	-1.4327	0.6273
POC5	0.1971	0.056	-0.4665	-0.0634	-0.9705	1.1639
PODN	-1.1945	0.9306	-0.3251	1.8789	0.7624	-0.7834
PODNL1	0.0392	-0.156	-0.426	1.4831	1.024	-0.3062
PODXL2	1.2946	0.3453	-0.1375	-0.0223	1.2462	0.2163
PODXL	-1.4534	-0.2637	0.3661	0.6344	0.653	-0.8925
POF1B	0.5909	-2.3548	-0.8823	0.9086	0.7579	-0.6183
POFUT1	0.0908	-0.2713	-0.2168	1.1176	0.2235	0.2676
POFUT2	-0.6711	1.2243	-0.3735	0.7343	1.0287	-1.1916
POGK	-0.3653	-0.9391	2.1973	-1.0656	-0.766	0.9104
POGZ	-2.1704	-0.0887	-0.0634	-2.4615	-1.1849	-0.7947
POLA1	-1.6257	-0.692	-0.348	-0.6683	-1.0705	-0.1287
POLA2	1.4203	0.425	-1.1716	-0.5275	-0.6628	0.4147
POLB	1.2137	-1.2041	0.3622	0.4343	-0.3194	0.2308
POLD1	0.6442	0.9757	-0.7352	-1.2176	-0.1895	0.3287
POLD2	2.883	-0.0083	-0.3211	-0.7358	0.9864	-0.1274
POLD3	0.5625	-0.6612	-0.3018	-0.7538	-1.5961	1.1697
POLD4	2.769	0.5559	0.128	0.4091	0.8559	-0.233
POLDIP2	1.1795	-0.4609	-0.2464	0.2612	2.383	1.5024
POLDIP3	0.0343	0.7619	-0.1006	0.6256	0.5366	-0.7956
POLE2	1.3356	-0.7491	-0.3321	-0.1398	-1.6011	0.7497
POLE3	0.422	-1.0756	0.3634	0.4331	-0.1537	0.9421
POLE4	2.0887	-0.1005	0.1366	0.3063	0.6277	0.2606
POLE	-0.5562	-0.0303	-0.6765	-1.9529	-1.5011	-0.0759
POLG2	-2.3866	0.3013	-0.4272	-1.4948	0.1602	0.4722
POLG	-0.6651	1.5817	-0.1905	-0.625	-1.9605	-0.5031
POLH	-2.0044	0.0217	1.0948	-2.1729	-0.6398	0.6111
POLI	-0.7571	-0.4508	0.7319	-0.5684	-2.1671	-0.7018
POLK	-1.0638	-0.2267	0.4192	0.6137	-1.636	0.4351
POLL	-1.3396	1.4284	-0.5366	-0.0715	-0.3204	0.1965
POLM	-0.8021	1.2576	-0.8518	-0.1741	0.8441	0.1453
POLN	-2.6809	-0.1079	-1.1384	-0.7606	-0.0246	0.2855
POLQ	-1.2146	-0.5425	-1.0309	-1.7371	-1.6388	1.1348
POLR1A	-1.3705	0.7298	-0.1473	-0.7783	-0.5391	-1.3565
POLR1B	-0.368	-0.5186	0.3858	-0.2709	0.8413	-0.0314
POLR1C	0.5152	-0.1547	0.8743	-0.8752	0.1384	0.5893
POLR1D	1.184	-0.2341	1.1005	0.1477	0.3168	-0.3856
POLR1E	0.1439	-2.2968	-0.4295	0.3896	0.9068	0.0373
POLR2A	-2.1869	-1.2939	-1.0975	-2.155	-0.1032	-0.0943
POLR2B	-0.564	-0.735	0.2574	0.0439	-1.8315	-0.7808
POLR2C	-0.0724	0.5907	1.1356	0.7941	1.2929	1.7768
POLR2D	0.0504	-1.2716	-1.0723	-1.3481	-0.1525	1.235
POLR2E	1.7173	-0.7905	-0.0917	-0.1704	-0.6352	1.097
POLR2F	2.0947	-0.3269	0.2746	0.4936	1.2796	-0.7513
POLR2G	2.1147	-0.2508	0.1037	0.6285	1.1079	-0.6914
POLR2H	1.3572	0.6197	0.012	-0.4786	0.7935	-0.2847
POLR2I	1.961	1.1306	0.0852	-0.0875	0.8805	-1.5765
POLR2J2	-2.4073	1.4176	-0.3813	1.5428	-0.181	-0.0022
POLR2J3	-1.3848	1.6131	-1.1984	-0.077	1.0245	-0.0606
POLR2J4	-0.1509	1.7506		-0.2111	0.5739
POLR2J	2.756	1.7896	0.6696	-0.3615	2.0396	-1.3496
POLR2K	0.8143	-0.3333	0.3893	0.3512	-0.7517	-0.4033
POLR2L	1.7874	-0.2538	0.3896	0.6612	0.0586	-1.1154
POLR3A	-2.5557	-0.4083	-0.649	-0.7551	-1.1785	0.0186
POLR3B	-0.3436	0.36	1.1577	-0.0431	-1.0687	-0.5322
POLR3C	0.8192	-1.2687	0.9917	0.2196	-0.3722	-0.3141
POLR3D	1.3777	-1.6803	-0.2663	0.326	-0.5136	-0.0442
POLR3E	-1.3522	-0.062	-0.8656	-0.9417	1.3947	0.7077
POLR3F	-0.1171	-1.474	0.8261	0.5885	-1.5053	-2.3754
POLR3G	0.5168	-1.1365	-0.5703	-0.7709	-0.2579	1.9977
POLR3GL	0.781	0.5727	1.022	0.8284	1.4878	0.0975
POLR3H	0.671	0.4067	2.6998	-0.3077	0.2138	-1.5976
POLR3K	-0.9239	-0.3841	-0.3456	0.0659	0.2384	0.3946
POLRMT	1.0238	-0.0689	-0.5734	-0.3648	-0.5689	0.0593
POM121	0.5389	1.332	-0.6641	-1.9231	0.6102	-0.1697
POM121C	0.8826	1.1975		-1.228	0.6155
POM121L10P	-0.1004	1.695		-0.3303	0.9176
POM121L12	NA	NA	nan	NA	NA	nan
POM121L1P	-1.6656	2.7601		-1.1566	0.8745
POM121L2	-1.1513	2.1228	1.2202	-1.072	1.1482	0.6521
POM121L4P	-2.028	-2.028		-2.028	-2.028
POM121L8P	-1.0165	2.256		-1.1094	0.8965
POM121L9P	-1.9505	1.9058		-0.6716	-0.2695
POMC	0.9138	-0.3451	-0.0425	2.39	1.6349	1.1161
POMGNT1	0.3234	0.4533	-0.0971	-0.5355	0.7898	-1.5741
POMP	1.9437	-0.1918	0.7318	0.4948	0.356	-0.3494
POMT1	0.1119	1.6084	-0.0486	-0.2262	-0.1069	-1.501
POMT2	0.2034	1.04	-0.8649	0.6889	0.7447	-1.0166
POMZP3	-0.7685	-0.3586	0.8176	-0.2951	0.952	-0.3432
PON1	-0.8606	0.7778	0.3661	-0.9778	0.6882	-0.1813
PON2	1.651	0.868	1.2682	-0.3332	0.7137	-0.9909
PON3	1.1283	1.0613	0.9033	-0.9426	0.155	0.135
POP1	-0.1632	-1.285	-0.3413	-1.312	-2.2615	0.1301
POP4	1.07	-0.5555	0.1086	0.3127	-0.5714	-0.6626
POP5	0.7636	0.4917	1.1974	-0.0564	0.9551	-0.1988
POP7	2.7606	-0.167	0.2372	-0.0293	1.3886	-0.3089
POPDC2	-0.579	1.0646	-0.5998	1.6964	0.4853	0.4287
POPDC3	0.7281	-1.3654	1.2506	0.6199	-0.9857	-0.127
POR	1.6538	1.8108	0.5062	-0.1664	1.1591	1.2558
PORCN	0.5137	-0.2403	-0.9703	0.2157	-0.1511	-0.4672
POSTN	0.2764	-0.6731	-0.522	2.4815	-0.5932	0.3183
POT1	1.7808	0.1217	0.4881	0.1696	0.6109	0.2328
POTEA	-3.4072	-3.4072		-3.4072	-3.4072
POTEB	-2.3031	-2.3031	-0.0772	-2.3031	-2.3031	-0.0772
POTEC	-1.6119	-1.6119	-0.2155	-1.6119	-1.6119	-0.2155
POTED	-1.3204	-1.3204	nan	-1.3204	-1.3204	nan
POTEE	-0.4208	-0.8526	-0.1269	-0.2866	1.5947	-0.1269
POTEF	-0.3867	-1.1763	-0.2866	-0.6128	1.7484	3.4678
POTEG	-1.1675	-1.1675	-0.173	-1.1675	-0.3944	-0.173
POTEH	-1.3359	-0.9065	-0.1833	-1.3359	-1.3359	-0.1833
POU1F1	-1.4293	-1.4293	-0.251	-1.4293	-1.4293	-0.251
POU2AF1	-1.0851	-0.1859	-1.0964	-0.6732	-1.1509	-0.4007
POU2F1	-0.0394	-0.8626	-1.1911	-0.8276	1.4501	-0.489
POU2F2	-0.8817	-1.0469	-1.4795	-0.2185	0.7082	-0.2695
POU2F3	-0.4796	1.2928	-0.6476	0.671	1.6779	-0.3082
POU3F1	-0.8042	1.9317	-0.1143	-0.4012	0.5183	0.6723
POU3F2	0.7306	-1.233	-0.5424	0.6758	0.8452	1.3794
POU3F3	-1.0517	-0.2127	-0.5344	-1.0517	0.4363	1.1801
POU3F4	-1.4098	-1.4098	-0.1697	-1.4098	-1.4098	-0.1697
POU4F1	-1.5441	-1.5441	-0.4409	-0.4225	-1.1036	0.8061
POU4F2	-0.568	-0.9011	-0.2196	-0.9011	-0.9011	-0.2196
POU4F3	-0.2832	-0.8079	-0.5161	-0.4034	-0.2047	1.3217
POU5F1	-1.4481	0.8422	2.0882	-0.3499	1.5852	0.1393
POU5F1B	-1.7203	0.3024	-0.1909	0.219	1.3054	-0.5914
POU5F2	-2.1972	-0.1635	0.2883	-2.1972	-2.1972	0.3858
POU6F1	-0.9758	0.9284	-0.554	0.2493	-0.3126	-1.1261
POU6F2	-1.163	1.6658	-1.1443	-0.9668	0.5528	0.5472
GPC1-AS1	0.3531	1.2447		-1.8453	1.4021
PPA1	1.2408	-0.9966	0.8432	0.1239	0.0322	0.1234
PPA2	2.009	-1.2559	1.7143	0.1111	-0.3415	-0.4686
PPAN	1.1433	0.6855	-1.7837	-0.5773	-0.0668	1.1742
PPAN-P2RY11	-2.7532	0.0033		-2.7532	-2.7532
PPAP2A	-0.0081	2.3771		0.9731	-0.3623
PPAP2B	-2.1782	-0.0231		1.0195	0.2718
PPAP2C	1.6847	0.2842		0.0178	0.2078
PPAPDC1A	0.5818	-0.8602		1.8568	0.6508
PPAPDC1B	0.8864	-0.5918		-0.6514	-0.9487
PPAPDC2	-0.3314	-1.5947		0.1614	0.2318
PPAPDC3	-0.3985	-0.8689		3.1489	0.4279
PPARA	-2.2822	-1.1837	-0.6959	-0.6507	0.2707	-0.1793
PPARD	-0.1724	-0.0128	-1.3193	-1.1772	1.9265	1.2054
PPARG	0.5195	-1.765	1.979	-0.4752	0.368	0.8674
PPARGC1A	-0.9339	-1.2376	0.6429	-0.3584	0.1598	-2.6323
PPARGC1B	-1.0301	-1.0404	-0.4768	-0.7423	-0.6643	0.0669
PPAT	-0.066	-1.2804	-0.9018	-0.8955	-0.7088	0.3656
PPBP	0.3883	-1.5107	0.6217	0.4834	1.8404	0.567
PPBPL2	-2.451	-2.451		-2.451	-2.451
PPCDC	0.7186	0.8371	0.4564	-1.1526	-0.4755	-0.3611
PPCS	0.8417	0.0872	0.36	0.317	0.9687	0.3273
PPDPF	1.1754	0.7454	-0.3827	0.2484	0.1996	0.4357
PPEF1	-0.1011	-0.0092	-1.1594	1.8805	-0.2622	0.7105
PPEF2	-1.8769	-0.0552	-0.6008	-1.8769	0.2732	-0.6008
PPFIA1	0.3887	-0.119	-0.5128	-1.1146	-1.0928	0.353
PPFIA2	-0.8224	-0.0834	-0.3183	1.6216	0.4324	0.1312
PPFIA3	-0.5014	1.5609	-2.328	0.1441	0.3116	-0.879
PPFIA4	-0.4417	1.086	-1.0502	-1.2617	-0.3213	-0.1228
PPFIBP1	-1.3546	-0.5715	-0.3171	1.2596	-0.5569	-0.2993
PPFIBP2	-0.0349	2.7116	-0.1245	-0.4894	0.3522	0.2297
PPHLN1	1.0834	-0.4629	0.2409	-0.0142	-1.3137	0.0806
PPIA	2.686	-0.3482	0.1736	-0.2266	0.4928	-1.0651
PPIAL4B	NA	NA		NA	NA
PPIAL4C	2.2332	-0.8838		0.564	0.6436
PPIAL4D	1.4224	-1.0806	nan	-2.3541	1.5976	nan
PPIAL4E	-2.5996	-2.5996		-2.5996	-2.5996
PPIAL4G	1.6839	-0.4375	-0.6295	0.0088	0.2098	0.2835
PPIB	1.4699	0.7556	0.8742	0.6506	0.2386	-1.4584
PPIC	2.044	-1.1078	0.5933	2.4439	0.9145	0.3548
PPID	0.1709	-0.8046	-0.7959	0.6557	0.127	0.3731
PPIE	-1.3546	0.6071	-0.3914	0.0848	1.0558	-0.5856
PPIEL	-2.2138	-0.729		-1.3533	0.9018
PPIF	0.6367	-0.9944	-1.3439	-0.6562	-0.2306	0.7412
PPIG	-1.7201	-0.9636	0.2715	-2.5978	-0.3057	-0.9127
PPIH	1.0826	-1.3583	-0.22	-0.5639	1.1807	-1.406
PPIL1	1.2806	-1.3858	1.2162	0.0062	0.3091	0.6297
PPIL2	-0.4587	0.3758	-0.8979	-0.736	1.0041	0.1372
PPIL3	0.9309	-1.6032	1.5493	0.1576	0.417	0.4056
PPIL4	-2.0417	-2.4956	-0.4061	1.1452	-0.9164	-0.6122
PPIL5	0.9169	-0.3892		-0.406	-0.6222
PPIL6	0.3397	0.0543	0.1991	0.1018	0	0.8794
PPIP5K1	-2.1182	-1.0386	-0.3592	-0.8212	-1.0349	-0.5913
PPIP5K2	-1.4921	-2.6034	0.1886	0.0652	-2.261	0.7713
PPL	-0.1708	0.2938	0.5186	-0.4877	1.4365	-0.8431
PPM1A	-0.0865	0.6463	-0.2449	1.0482	-0.1223	0.7409
PPM1B	-1.3013	-0.8758	1.6195	-0.3917	-0.7734	0.5978
PPM1D	-2.0607	-0.9819	0.898	0.6228	-0.9599	0.8818
PPM1E	-1.3681	-0.9576	0.3231	0.0519	-0.5547	1.5038
PPM1F	-1.4902	0.2776	-0.2279	1.6794	-0.1747	-0.3997
PPM1G	0.9772	-0.7992	-0.6577	-0.2525	1.9167	-0.1376
PPM1H	0.5336	1.1172	-0.2481	0.0428	-0.1724	-1.3525
PPM1J	-0.2636	0.3303	-1.3123	0.3608	0.0784	0.5106
PPM1K	0.3689	-2.0846	-0.4781	-0.2535	-0.0394	-1.0276
PPM1L	0.1079	1.26	-0.6795	0.6382	0.2293	-1.016
PPM1M	0.4125	-0.0349	0.4494	1.4045	0.3684	1.1994
PPM1N	1.2504	0.7582	-0.738	0.0937	-0.0497	1.2451
PPME1	1.0056	-0.4631	-0.7358	-0.3952	0.093	-0.2165
PPOX	-0.3308	0.0502	-0.0457	-0.3551	-0.0035	-0.832
PPP1CA	4.3157	0.2636	-0.0616	-0.0878	0.9671	0.5212
PPP1CB	-0.0334	-2.0808	0.4322	0.7039	1.505	-0.3829
PPP1CC	0.4892	-1.3012	1.046	1.118	-1.8528	1.3212
PPP1R10	-1.8533	0.9749	1.0324	-1.6323	1.2825	-0.1251
PPP1R11	0.1591	-0.2478	0.7889	-0.3667	2.2098	0.0458
PPP1R12A	-0.8031	-1.2051	-0.3185	-0.1587	-1.5509	-0.3559
PPP1R12B	-0.6168	0.2217	-0.5233	0.374	-0.0144	-0.1395
PPP1R12C	-1.2246	0.5122	-0.6233	-0.4478	-0.2825	-0.0654
PPP1R13B	-0.969	1.29	-0.3296	-1.3336	-0.0288	1.2165
PPP1R13L	-0.1115	1.3534	-0.59	-0.8259	1.0984	-1.9978
PPP1R14A	0.3523	0.2079	0.7129	1.6078	1.5413	-0.7638
PPP1R14B	2.3878	-1.095	-0.4886	0.2124	0.9101	-0.153
PPP1R14C	-0.0904	-1.9572	-1.2886	0.4972	0.8877	-0.3376
PPP1R14D	0.5656	1.3576	-0.1251	0.455	-0.2465	1.0367
PPP1R15A	-0.2484	0.0908	0.5209	-0.846	0.1255	0.1087
PPP1R15B	-1.4077	-1.1297	0.9694	-1.8148	-1.5976	0.4908
PPP1R16A	0.3921	1.0607	-0.7316	-1.0104	0.7226	1.344
PPP1R16B	-1.5506	-1.3161	-0.4969	0.6553	-0.5438	0.517
PPP1R1A	-1.1053	-1.3527	-0.2285	0.8246	0.1603	1.1754
PPP1R1B	1.5152	1.0543	0.462	0.57	1.1858	0.6579
PPP1R1C	0.4975	0.0978	0.1484	0.7826	1.3676	-1.997
PPP1R2	0.6604	1.8443	0.0341	1.4078	0.7451	0.2283
PPP1R2P1	-0.5851	-0.1654		0.8312	0.4172
PPP1R2P3	0.415	0.9187		1.0211	0.3592
PPP1R2P9	-1.5934	-1.5934		-1.5934	-1.5934
PPP1R3A	-0.7325	-0.7325	-0.1604	-0.7325	-0.7325	-0.1604
PPP1R3B	-0.1517	0.1115	-0.5866	0.0876	-0.7331	-1.4608
PPP1R3C	0.8351	1.6284	0.113	1.161	1.2318	0.4073
PPP1R3D	0.6102	0.3457	0.835	0.3611	-0.8405	-1.4964
PPP1R3E	-1.851	1.5015	-0.3254	-0.9182	0.6568	0.0575
PPP1R3F	0.4785	1.5559	-0.8914	0.4463	-0.0853	1.7065
PPP1R3G	1.2699	0.0674	-1.3975	1.2302	1.5884	-0.7987
PPP1R7	0.2813	0.0319	0.176	0.1612	1.6803	-0.3235
PPP1R8	0.6767	-0.8406	0.4575	0.6442	-0.2248	-0.7179
PPP1R9A	0.2678	0.6238	0.4586	-1.6424	0.4953	0.0389
PPP1R9B	-1.1036	0.6104	-2.1953	-0.0241	1.7323	1.6996
PPP2CA	1.6667	-2.8705	0.2193	0.883	-0.5159	0.71
PPP2CB	0.8953	-1.0655	0.7526	0.6139	-1.8038	-0.3194
PPP2R1A	1.6205	0.0886	-0.2894	0.2529	0.7125	-0.3285
PPP2R1B	-1.2637	-0.8862	-0.0044	-0.7135	-1.3674	0.5041
PPP2R2A	0.6684	-1.9817	0.5361	0.0052	-1.175	-0.9595
PPP2R2B	0.0367	-0.716	0.1982	1.3364	-0.2895	1.2101
PPP2R2C	0.1509	-1.4305	-0.4556	0.5292	-0.2706	1.1224
PPP2R2D	-0.3559	0.5414	-0.97	-0.674	0.2433	-0.1404
PPP2R3A	-0.0616	0.6935	0.1673	-0.3981	-1.1692	0.2895
PPP2R3B	1.3808	1.4876	nan	-1.1388	-0.6955	nan
PPP2R3C	0.3199	-0.7523	1.1002	1.1877	-1.1357	0.3413
PPP2R4	2.1497	1.9004		1.3148	-0.0038
PPP2R5A	-0.7381	0.6378	1.379	-0.2789	-0.2327	0.6234
PPP2R5B	1.3565	-0.6021	-0.3861	0.5792	0.1709	0.1302
PPP2R5C	-0.7913	-0.9056	0.6488	0.5674	-0.0539	2.6609
PPP2R5D	0.0851	-1.1252	0.1672	-0.0695	-0.8439	1.5827
PPP2R5E	0.281	-0.9411	-0.4747	0.5001	0.1785	0.6151
PPP3CA	0.8999	-0.4058	1.031	0.7815	0.4818	-0.9399
PPP3CB	-1.2475	-0.8565	0.2042	1.2435	-1.4983	1.3392
PPP3CC	0.5957	-0.1831	0.5458	0.8227	-2.6356	-0.0923
PPP3R1	-0.7478	-1.2795	0.6704	0.1801	0.0174	1.1257
PPP3R2	-2.1928	-0.7677	-0.0772	-2.1928	-2.1928	-0.0772
PPP4C	1.6036	-0.1226	-0.5895	0.7628	2.2615	0.1609
PPP4R1	-0.0647	-1.3589	0.0781	-0.9485	-1.1734	0.3323
PPP4R1L	-2.7736	-2.2864		-0.3995	-0.4756
PPP4R2	0.1284	-1.4942	0.4826	0.5161	-0.9338	0.1836
PPP4R4	-0.1972	-0.5885	0.2379	-0.4034	0.0869	0.5651
PPP5C	0.5683	0.488	0.9102	-0.6919	-0.1133	-1.1197
PPP6C	-0.104	-0.3955	1.5065	-0.2527	-0.7219	1.0397
PPPDE1	-0.2204	-1.2227		0.8705	-0.29
PPPDE2	2.2342	-0.0579		-0.2704	1.4169
PPRC1	-2.0492	0.7656	-1.7416	-2.3064	-0.666	-0.0187
PPT1	0.232	-0.6996	1.2698	1.1304	-0.1008	1.035
PPT2	-0.6204	-1.0696	-0.5481	0.4933	0.6347	-0.8409
PPTC7	-1.0914	-0.7345	0.1775	0.1388	-1.2948	0.571
PPWD1	-1.7699	0.6434	0.2708	0.1489	-1.9883	-0.6649
PPY2	-1.4846	-1.4846		-1.4846	-1.4846
PPY	-0.9149	-0.9149	-0.356	-0.9149	-0.0978	-0.356
PPYR1	-1.4199	1.3914		-0.9436	0.6785
PQBP1	1.0238	-0.0663	-0.4168	0.2492	0.6684	-1.1867
PQLC1	1.2928	-0.9998	0.0801	0.708	0.8068	0.5329
PQLC2	0.9015	1.4821	0.0788	-0.8996	1.0293	0.1279
PQLC3	0.6027	-0.4607	0.7971	1.2877	0.6025	0.4043
PRAC	-0.744	-0.744		-0.744	-0.744
PRAF2	0.1561	0.9234	0.1405	0.8242	0.8332	0.0673
PRAM1	-0.4867	-0.1687	1.229	-0.2056	-0.1257	0.2109
PRAME	-1.1432	0.7549	-0.4864	-1.3563	1.3763	-0.3291
PRAMEF10	-4.266	-4.266	-0.0772	-4.266	-4.266	-0.0772
PRAMEF11	-1.1065	-1.1065	-0.0772	-1.1065	-1.1065	-0.0772
PRAMEF12	-1.1961	-1.1961	-0.0983	-1.1961	-1.1961	-0.0983
PRAMEF13	-1.1861	-1.1861		-1.1861	-1.1861
PRAMEF14	-1.2346	-1.2346	nan	-1.2346	-1.2346	nan
PRAMEF1	-1.48	-1.48	-0.0772	-1.48	-1.48	-0.0772
PRAMEF16	-1.2801	-1.2801		-1.2801	-1.2801
PRAMEF17	-3.3803	-3.3803	nan	-3.3803	-3.3803	nan
PRAMEF18	-0.9559	-0.9559		-0.9559	-0.9559
PRAMEF20	-1.4918	-1.4918	nan	-1.4918	-0.0765	nan
PRAMEF22	-2.7954	-2.7954		-2.7954	-2.7954
PRAMEF2	-1.9561	-1.9561	-0.0772	-1.9561	-1.9561	-0.0772
PRAMEF3	NA	NA		NA	NA
PRAMEF4	-1.1285	-1.1285	-0.0772	-1.1285	-1.1285	-0.0772
PRAMEF5	-1.0705	-1.0705	nan	-1.0705	-1.0705	nan
PRAMEF6	-1.3125	-1.3125	-0.0772	-1.3125	-1.3125	-0.0772
PRAMEF8	-1.0622	-1.0622	nan	-1.0622	-1.0622	nan
PRAMEF9	-1.3721	-1.3721	nan	-1.3721	-1.3721	nan
PRAP1	-0.7869	-0.3345	-0.4323	-1.0295	-0.673	-0.4323
PRB1	-0.6419	-0.7919	-0.1409	0.3289	-0.7919	-0.1409
PRB2	-0.8874	-0.8874	-0.1288	-0.5662	-0.8874	-0.1288
PRB3	-0.1547	-1.6606	-0.6978	2.1343	-0.7035	-0.6978
PRB4	-0.7904	-0.7904	-0.2261	0.7327	-0.7904	-0.2261
PRC1	0.3831	-0.7959	-1.2997	-0.7241	-1.4074	0.7693
PRCC	0.0755	-0.8339	-0.1606	-1.2993	-0.3347	0.1721
PRCD	-0.4337	-0.0318	0.2107	0.2581	0.4466	-0.9931
PRCP	1.6946	-0.2679	0.4851	2.2763	-0.3162	-0.2755
PRDM10	-2.3871	0.2863	-0.4516	-1.5879	-2.8078	0.2418
PRDM11	0.3786	0.8821	-0.0718	0.8112	-0.9838	-0.2334
PRDM12	-1.0894	0.7694	0.7014	-0.2145	-1.0178	-0.9041
PRDM13	-1.2543	-0.3504	-0.4599	-0.9882	-1.2543	0.1088
PRDM14	-1.8513	-1.8513	-0.2147	-1.8513	-1.8513	-0.2147
PRDM15	-2.1937	1.0905	-0.6818	-2.3397	-0.1206	0.1576
PRDM1	-0.691	-0.5298	-0.4876	0.0394	-0.7313	1.1255
PRDM16	-1.0784	1.3617	0.2685	0.0948	0.1493	1.0031
PRDM2	-3.0966	-0.1351	-1.673	-1.3465	-0.3719	-0.1258
PRDM4	-0.7047	-0.6856	-0.6635	-0.6623	-2.0789	1.0767
PRDM5	0.6674	1.0368	0.8348	1.1941	-1.1403	-0.5988
PRDM6	-0.0768	-0.5111	-0.7989	2.2995	0.7336	-1.1572
PRDM7	-1.6196	-0.7943	-0.3816	-1.6196	3.6191	-0.3816
PRDM8	-1.3236	-2.0674	-1.4164	0.6814	-0.2185	0.5319
PRDM9	-1.0524	-1.0524	-0.2173	-1.0524	-1.0524	-0.2173
PRDX1	-0.2844	-0.4822	-0.2479	-0.0878	-0.0245	-0.7968
PRDX2	2.3705	0.4601	0.4848	0.4324	-1.0336	0.4478
PRDX3	0.57	-0.4875	0.8195	0.5608	-0.3644	0.6516
PRDX4	1.9493	0.0673	0.6223	0.8497	-0.496	-0.7804
PRDX5	1.7259	0.9525	0.9041	0.5437	1.2656	-0.7078
PRDX6	0.1526	-1.1656	3.0765	-0.2254	-0.8896	-0.0759
PRDXDD1P	-2.1068	0.5991		-0.8451	0.0133
PREB	0.6995	-1.2074	-0.4324	0.2409	0.0485	0.7364
PRELID1	2.36	-0.1384	-0.2626	0.4177	2.5637	0.4878
PRELID2	1.0759	0.3717	0.3501	-0.0704	0.7295	1.5581
PRELP	-0.6369	0.406	0.0482	1.8681	1.3675	-0.8526
PREP	-0.6049	-2.1029	-0.2341	0.4625	0.7516	-0.3883
PREPL	-1.4185	-0.385	0.6907	0.4896	-0.3898	-0.4166
PREX1	-1.1949	-0.6175	-0.0712	0.4876	-0.7907	0.8365
PREX2	-1.7685	-0.1785	-0.1954	0.8575	-0.5302	-1.2735
PRF1	-0.1826	2.7789	0.0017	-0.4471	-0.1983	-0.4728
PRG1	-0.5512	-1.5428		-1.5428	-1.5428
PRG2	0.2308	0.4025	-0.2794	-0.3322	0.8379	0.7355
PRG3	-1.4163	-1.4163	-0.2126	-1.4163	-1.4163	-0.2126
PRG4	0.6548	-1.2119	0.8025	0.3071	0.3381	-2.0967
PRH1	0.5386	1.9773	0.4884	-0.0701	0.2055	-0.5752
PRH2	-0.7192	1.0517	-0.2561	-1.041	0.4965	-0.2561
PRHOXNB	-5.6776	-5.6776		-5.6776	-5.6776
PRIC285	0.5195	0.0462		-0.6267	-0.2077
PRICKLE1	-0.959	0.5551	-0.2618	1.5922	0.5023	-0.2839
PRICKLE2	-0.1763	-1.3282	-0.4735	0.614	0.2823	-1.189
PRICKLE3	-0.5078	0.2919	-1.3762	-0.6884	1.109	1.0788
PRICKLE4	-1.1969	1.3831		-2.0145	0.353
PRIM1	1.0626	-1.4549	0.1714	-0.631	-1.9196	0.8237
PRIM2	-0.1459	-0.9172	-0.5143	0.2475	-0.2443	5.0367
PRIMA1	-1.5254	-1.7336	-0.638	1.0743	-0.0492	-0.2142
PRINS	0.1215	-1.0807		-0.0731	1.1968
PRKAA1	-1.8104	-0.455	-0.4589	-0.2882	-1.504	-0.4163
PRKAA2	-0.4784	0.6528	-0.8541	-0.0659	-0.0653	-1.6866
PRKAB1	-1.3356	0.098	1.322	-0.9646	0.7096	-1.0385
PRKAB2	-2.373	-1.2261	0.449	0.7107	-1.5795	-0.3581
PRKACA	0.1177	0.88	-0.7177	0.0328	-0.3972	1.8814
PRKACB	-0.3081	-2.4383	0.6713	0.9495	0.4703	0.5054
PRKACG	-2.3662	-2.3662	-0.0772	-2.3662	-2.3662	-0.0772
PRKAG1	0.8591	-0.3519	1.0701	0.5622	-0.2585	1.1864
PRKAG2	0.2725	0.8627	0.041	-1.0009	-0.2126	0.8358
PRKAG3	-1.3895	-0.1416	-0.3276	-1.3895	-1.3895	-0.3276
PRKAR1A	-1.8787	-0.3419	0.3217	0.1797	-1.3753	0.694
PRKAR1B	1.7791	-0.002	-0.8029	0.378	0.8794	-0.6395
PRKAR2A	-1.0712	-0.889	0.3932	0.0537	-1.5083	0.3493
PRKAR2B	-0.2864	-1.3856	0.3911	0.291	0.0306	1.0468
PRKCA	-0.7953	-0.3506	-0.0839	0.0484	-0.5336	-0.8152
PRKCB	-0.6363	-0.577	-0.8019	0.2459	-0.887	1.0199
PRKCD	-0.15	0.3228	2.1816	-2.1607	-0.1509	1.0931
PRKCDBP	1.9525	1.5101		2.5496	0.8493
PRKCE	-1.1083	-0.3808	1.0419	-0.1241	-0.1495	-0.6453
PRKCG	-1.4567	-0.882	-0.9664	-0.5328	-0.7784	1.1163
PRKCH	-1.1092	-0.1413	0.2012	0.4985	0.4344	0.5903
PRKCI	0.0625	-0.0449	0.6611	-0.3695	-0.5421	-0.2272
PRKCQ	-1.0983	0.8869	0.451	-0.5115	-1.0049	0.7331
PRKCSH	0.5175	0.8457	-0.1902	0.2581	1.3036	-0.7418
PRKCZ	-0.7742	-0.0308	0.227	-1.6032	1.0255	-0.5555
PRKD1	-0.4684	1.6676	0.5958	1.8261	-0.1906	-0.4612
PRKD2	0.7378	0.9082	-1.1653	-0.6763	0.856	-0.7048
PRKD3	0.6721	-1.2791	0.1701	0.9735	-0.5188	0.0847
PRKDC	-1.3689	0.1981	-0.4967	-0.5975	-1.6159	-0.5265
PRKG1	-2.2929	-0.6573	-0.3157	2.4413	-0.1473	-0.6717
PRKG2	-1.8634	-2.4376	1.6462	0.7033	0.3842	-0.5157
PRKRA	0.3524	-0.6914	0.6304	0.0148	-0.1586	-0.4092
PRKRIP1	1.7774	1.6798	-0.8374	-1.1837	0.8864	-0.7491
PRKRIR	1.6824	0.1506		0.6298	-1.1249
PRKX	-1.347	-1.1732	-0.2808	-0.7288	-1.0703	0.7183
PRKY	0.643	1.0409		-1.4342	-0.8118
PRL	-0.9575	-0.9575	-0.5347	-0.3691	-0.9575	0.5174
PRLH	-2.0357	-2.0357	-0.1073	-2.0357	-2.0357	-0.1073
PRLHR	-0.9426	-0.9426	-0.1505	-0.9426	-0.9426	-0.1505
PRLR	0.8124	1.4865	-0.0088	0.4109	0.4945	-0.3029
PRM1	-1.2421	-1.2421	-0.1693	-1.2421	-1.2421	-0.1693
PRM2	-2.2425	-2.2425	-0.2141	-2.2425	-2.2425	-0.2141
PRM3	-3.2482	-3.2482	nan	-3.2482	-3.2482	nan
PRMT10	-0.1063	0.1635		0.235	-1.352
PRMT1	2.2505	0.1441	-0.0283	-0.1102	-0.0193	-1.3514
PRMT2	0.7592	0.595	-0.0806	0.8671	1.1812	0.7486
PRMT3	1.0706	-1.0953	0.0767	-0.2817	-1.2661	0.8681
PRMT5	-0.1984	-1.6688	-0.7153	0.4621	-0.1826	-0.1788
PRMT6	0.84	-0.7856	0.8191	1.1938	0.894	0.1446
PRMT7	0.2269	0.693	-0.3293	0.8859	0.0738	-0.3466
PRMT8	-0.8712	-0.8579	0.0416	-0.8716	0.1109	-1.0864
PRND	-0.276	0.0984	-1.0123	2.5327	2.3004	-0.215
PRNP	0.5431	0.5549	0.7383	1.6569	0.2882	-0.3269
PRNT	-19.9206	-19.9206		-19.9206	-19.9206
PRO0611	-2.0658	-0.9892		-2.0658	1.5004
PRO0628	-1.8757	-0.4484		-0.8384	-1.8757
PRO1768	-0.9212	-2.0774		-0.6385	-2.0774
PROC	-0.645	0.484	1.8742	-0.4553	0.6893	0.0811
PROCA1	-1.8195	1.02	-0.1528	-0.4997	0.9233	0.2755
PROCR	0.2512	0.1728	-0.6657	1.2353	0.5666	-0.5961
PRODH2	-0.7614	-0.7614	-0.2317	-0.7614	-0.7614	-0.2317
PRODH	1.3601	1.8314	0.8057	-0.1189	0.4604	-1.8117
PROK1	-1.4928	0.3388	0.1045	-0.0154	-1.4928	0.321
PROK2	-0.6494	-0.4309	-0.6847	0.7937	-0.4325	-1.2243
PROKR1	-0.4333	1.3552	-0.3558	1.6701	-0.3644	-0.3558
PROKR2	-1.1901	-1.1901	-0.2266	-1.1901	-1.1901	-0.2266
PROL1	-2.0433	-2.0433		-2.0433	-2.0433
PROM1	-0.9412	-0.9209	0.3055	0.7297	0.2898	-1.057
PROM2	-0.4805	0.3236	-0.4179	-0.4783	1.6644	-0.4568
PROP1	-2.5044	-2.5044	-0.0772	-2.5044	-2.5044	-0.0772
PROS1	-0.8057	-1.0039	1.7787	1.2389	-0.7412	-1.1643
ProSAPiP1	1.1398	0.6998		0.0115	0.1943
PROSC	0.1021	-1.4253		0.1326	0.181
PROX1	0.8213	-0.9906	-1.0157	0.6771	-1.7428	-0.3773
PROX2	-0.4507	-0.1102	0.4793	-1.4178	-0.6627	1.4201
PROZ	-1.677	0.4897	-0.3648	-1.677	-0.6447	-0.3648
PRPF18	-0.3046	-0.3355	0.6732	-0.3507	-1.584	0.6771
PRPF19	0.574	-0.465	-0.6694	-0.4954	1.5574	-1.4656
PRPF31	1.2265	1.199	-0.29	-0.0358	0.5934	0.9452
PRPF38A	-1.7895	-0.5941	-0.4332	-1.1783	1.3201	-0.8224
PRPF38B	-3.6798	-1.679	-0.1159	-2.2824	-0.4666	0.0214
PRPF3	-1.8747	-1.0167	-0.2503	-2.742	-0.7463	-0.4353
PRPF39	-2.6131	-0.3693	0.3449	-2.1048	-0.5563	-0.398
PRPF40A	-0.7105	-2.2349	0.1051	-0.6993	-1.6315	0.0342
PRPF40B	-0.3821	0.4142	-0.2189	-2.2086	0.2042	-1.1139
PRPF4	-0.5806	-1.5924	0.0773	-0.194	-0.5579	0.9152
PRPF4B	-1.8536	-0.7278	0.5685	-1.7267	-2.4761	0.8896
PRPF6	-0.2204	-0.058	-0.004	0.2895	1.0325	0.2001
PRPF8	-0.5106	-1.0594	0.0468	0.0277	-0.2622	-0.6116
PRPH2	-0.6048	-1.3688	-0.4496	1.0096	0.2202	-0.6707
PRPH	-0.8682	-0.5013	1.3097	0.7277	-0.8138	-0.0749
PRPS1	-0.3416	-1.1289	0.0405	0.7783	-0.9174	0.4442
PRPS1L1	-0.7269	-1.8645	-0.1092	-1.8645	-1.8645	-0.1092
PRPS2	0.8821	-0.7429	-0.1818	0.5213	0.6743	0.5783
PRPSAP1	0.5229	-0.4933	-0.2895	0.5335	-0.5121	1.3079
PRPSAP2	1.2558	-1.4897	0.7247	-0.4486	-1.0794	0.108
PRR11	-0.5544	-1.4537	-0.8353	-1.5021	-1.1476	1.5315
PRR12	-0.6826	1.158	-1.7982	-1.5231	0.1463	0.3028
PRR13	-0.0915	-0.0154	0.2045	-0.5875	-0.2318	0.2212
PRR14	-0.9125	0.9359	-0.7617	-0.8014	0.2959	-0.3039
PRR15	-1.1236	1.2192	-0.4372	1.2968	1.0026	-1.0476
PRR15L	0.6226	1.0583	1.1965	-0.6595	1.0724	1.1849
PRR16	-0.518	-0.9285	-0.2786	1.5205	-0.3406	0.9374
PRR18	1.2524	-1.5006	0.4813	-0.8361	0.6487	0.3089
PRR19	0.4947	-0.1282	-1.5727	-0.4264	-0.2172	-0.4555
PRR20A	NA	NA	nan	NA	NA	nan
PRR20B	NA	NA	nan	NA	NA	nan
PRR20C	NA	NA	nan	NA	NA	nan
PRR20D	NA	NA	nan	NA	NA	nan
PRR21	NA	NA	-0.0772	NA	NA	-0.0772
PRR22	-0.5986	1.567	-0.2779	-2.0331	0.5173	-0.3716
PRR23A	-1.1202	-1.1202	-0.0772	-1.1202	-1.1202	-0.0772
PRR23B	-2.5659	-2.5659	nan	-2.5659	-2.5659	nan
PRR23C	-3.9426	-3.9426	nan	-3.9426	-3.9426	nan
PRR24	0.2042	1.5836		1.3943	1.5387
PRR25	-2.3588	-2.3588	-0.1082	-2.3588	-2.3588	-0.1082
PRR3	-0.5034	0.693	0.7257	-1.362	1.6844	0.1143
PRR4	0.3753	0.7703	-0.056	3.8791	0.1577	-0.678
PRR5	0.4594	1.7172	-1.7808	0.5893	1.0029	-0.537
PRR5-ARHGAP8	-1.718	1.8824		-2.3352	0.6018
PRR5L	-1.5533	-0.8681	-2.0432	1.2898	1.1425	0.1235
PRR7	1.2321	0.5951	-1.2846	0.3771	1.2578	0.1588
PRRC1	-0.3121	-2.5824	0.3902	0.8841	-1.5423	0.4807
PRRG1	-2.5547	-0.4293	0.3132	1.3595	-0.9777	0.6881
PRRG2	2.299	1.5322	1.3737	-1.2287	-0.9624	-1.1343
PRRG3	-0.7651	0.1237	0.2049	2.0794	-0.6948	-1.8765
PRRG4	1.2536	0.766	0.3882	0.4958	-0.224	-0.2174
PRRT1	-1.4231	-1.2002	-1.3263	0.7424	1.0641	-1.5447
PRRT2	-2.0223	1.1314	-0.7798	-0.9954	0.3322	-0.3083
PRRT3	-0.0114	-0.7171	-0.5687	0.7066	0.461	-0.8069
PRRT4	-0.2799	-1.0347	-0.5432	-0.1764	1.2562	0.4994
PRRX1	-0.302	-1.0863	-1.0317	2.5458	0.0301	-0.0362
PRRX2	-0.6044	1.3012	-0.6555	1.4074	0.281	0.3039
PRSS12	0.2219	1.3882	-0.1382	0.4636	0.274	-0.104
PRSS1	2.7583	-1.1762	-0.6997	1.7761	-1.1762	-0.6997
PRSS16	0.3829	0.7949	1.9348	-1.1925	1.8219	1.3538
PRSS21	-1.576	1.3979	0.275	1.003	2.1025	-0.5377
PRSS22	0.1826	0.4195	-1.0035	-0.5844	1.0243	-0.1977
PRSS23	1.1187	-1.9413	-0.4615	2.288	0.0823	-0.7515
PRSS27	-0.7733	0.3408	-0.1666	-1.4485	2.5054	-0.2325
PRSS30P	-1.0819	-0.7192		0.1164	2.7895
PRSS33	-0.9976	-0.9976	-0.7404	-0.6989	0.2867	0.9778
PRSS35	-0.7025	-0.2252	0.6249	2.9693	0.3449	-1.7834
PRSS3	2.1112	-0.8954	0.1839	1.0638	-0.6261	0.3864
PRSS36	-0.2259	0.1242	-0.7429	0.8778	-0.1767	0.9994
PRSS37	-1.7753	-0.7888	-0.1226	-1.7753	-1.7753	-0.1226
PRSS38	-0.8192	-0.8192	-0.1087	-0.8192	-0.8192	-0.1087
PRSS41	-0.9751	-0.9751	-0.2604	-0.9751	-0.9751	-0.2604
PRSS42	-0.2486	-2.0656	0.5662	-0.8091	-2.0656	-0.6736
PRSS45	0.1967	0.4884	0.0515	-1.4307	0.0307	0.4974
PRSS48	-1.7367	-1.7367	-0.1677	-1.7367	-1.7367	-0.1677
PRSS50	-0.2629	0.5141	-0.2319	-1.3193	2.8097	0.2711
PRSS53	-1.2108	0.1547	-0.5948	0.5154	0.2035	0.1134
PRSS54	-1.8654	-1.8654	-0.3439	-1.8654	-1.8654	-0.3439
PRSS55	-1.6887	-1.6887	-0.2284	-1.6887	-1.6887	-0.2284
PRSS8	0.1622	0.0655	0.5447	-1.0023	0.2579	0.1075
PRSSL1	-0.7574	2.6497		-0.6119	-1.4237
PRTFDC1	1.0492	1.0579	-0.503	0.8557	-1.2281	-1.7598
PRTG	-0.795	0.9199	0.5461	-0.7106	-0.0917	1.0821
PRTN3	-0.8484	0.1999	1.4091	-0.3447	-1.3516	-0.0413
PRUNE2	-1.107	-1.3433	-0.5484	1.1293	0.3586	0.2891
PRUNE	-0.372	-1.034		-0.1233	-1.1695
PRX	-1.1628	0.9754	1.4926	-0.4411	-0.6914	-1.4252
PRY2	-0.7872	-0.1092	nan	-1.3339	-1.3339	nan
PSAP	-0.8391	-0.188	0.2988	1.5923	-1.3161	0.266
PSAPL1	-1.2631	0.4098	1.5205	-0.8511	-0.4698	-0.8892
PSAT1	1.4894	-1.1968	-1.253	0.1249	-0.0411	1.1366
PSCA	-0.6091	-0.7464	-0.1939	0.3443	1.0984	-0.4052
PSD2	-1.7145	0.3533	-1.5863	-0.4554	1.6463	-1.5863
PSD3	-1.0344	-1.3624	-0.2048	0.4343	-0.8185	-1.0638
PSD4	0.226	0.8822	-1.7366	-1.7401	0.1893	0.2118
PSD	-1.1778	1.7464	-1.6873	1.4316	0.6846	-0.0697
PSEN1	0.5148	0.5058	-0.4574	1.5556	0.9406	0.274
PSEN2	1.4713	-0.5426	0.4286	0.049	-0.6363	-0.1556
PSENEN	1.5887	-0.1729	0.1246	-0.2171	0.6017	-1.7008
PSG10	-0.7795	-0.7795		-0.7795	-0.7795
PSG11	-0.6203	-0.6203	-0.0772	-0.6203	-0.6203	-0.0772
PSG1	-0.9297	-0.9297	-0.3002	-0.9297	-0.9297	-0.3002
PSG2	-0.7531	-0.7531	-0.1014	-0.7531	-0.7531	-0.1014
PSG3	-1.0626	-1.0626	-0.3184	-0.5992	-0.6485	-0.3184
PSG4	-0.8966	-0.8966	-0.2084	-0.7072	0.2542	-0.2084
PSG5	-0.4953	-0.8179	-0.2442	-0.4249	-0.8179	-0.2442
PSG6	-0.9923	-0.9923	-0.1543	-0.5666	-0.9923	-0.1543
PSG7	-0.78	-0.78	-0.0772	-0.78	-0.78	-0.0772
PSG8	-0.9093	-0.9093	-0.1604	1.0943	-0.9093	-0.1604
PSG9	-0.9196	-0.9196	-0.2302	-0.4723	-0.3802	-0.2302
MCTS2P	0.1403	-0.3912		-0.112	-0.8874
PSIP1	-0.8314	-1.2427	-0.2361	0.0362	-1.5431	0.0862
psiTPTE22	-1.5328	1.4354		-0.0014	2.0464
PSKH1	-0.0133	1.3082	-0.2854	1.4175	-0.2895	-0.1931
PSKH2	-0.8171	-0.1545	-0.2338	-0.8171	-0.8171	-0.2338
PSMA1	1.048	0.1622	0.5862	0.0506	-0.9061	1.1712
PSMA2	2.9302	-0.2488	0.4041	0.4404	0.5876	-0.215
PSMA3	1.5574	-0.413	1.0169	0.1203	-0.0434	0.3055
PSMA4	1.3449	-0.6372	0.7417	-0.4317	-0.8869	-0.0172
PSMA5	0.7991	-1.96	0.1619	0.1556	0.1104	-0.1155
PSMA6	1.1749	-1.1201	0.7376	0.1715	-0.155	0.2697
PSMA7	1.8403	-0.491	1.1774	0.3201	-0.9356	-0.5009
PSMA8	-0.9682	-1.3953	-1.0201	-0.4587	1.8345	0.9151
PSMB10	1.2073	0.4706	-0.1943	0.3722	0.6774	0.1203
PSMB11	-2.3434	-0.8068	-0.2032	-0.843	-2.3434	3.731
PSMB1	0.9382	-0.686	-0.2679	0.4774	1.5062	-1.3654
PSMB2	0.2725	0.2655	-0.5932	-1.3993	0.7903	0.2984
PSMB3	1.4975	0.3345		-0.1166	1.4584
PSMB4	0.9693	0.0165	0.4382	-0.2482	0.1617	0.0271
PSMB5	1.3134	0.26	0.167	0.911	0.6296	-0.1493
PSMB6	2.4525	-0.6789	0.465	0.2839	0.5989	-0.191
PSMB7	0.6219	0.4902	0.241	0.0445	-0.0526	-0.1715
PSMB8	1.8892	-0.0292	0.0093	0.3632	0.2463	0.9602
PSMB9	1.9713	0.234	-0.3906	0.5244	-0.4276	1.1782
PSMC1	1.0633	0.547	-0.2673	0.8349	1.6967	0.5374
PSMC2	2.8674	0.8844	0.3407	0.6007	0.8568	0.8046
PSMC3	2.2671	0.7139	-0.3751	0.5554	0.3708	-0.095
PSMC3IP	-0.0102	-0.6687	-0.9487	-1.2141	-0.2877	0.6453
PSMC4	1.1695	0.135	-0.6466	-0.229	1.3811	-0.342
PSMC5	0.6148	0.114	-0.452	-0.2531	1.8586	0.0104
PSMC6	0.6644	-0.0411	0.225	0.6855	0.351	0.3095
PSMD10	0.7585	-1.2037	0.3912	1.2018	-0.1673	0.0926
PSMD11	0.2118	0.2259	-1.2667	-0.6148	0.4291	1.1487
PSMD12	0.134	-1.3718	-0.0102	-0.9003	0.0303	0.3493
PSMD13	2.204	0.3089	0.1665	0.6285	1.1578	-0.3769
PSMD14	0.659	-0.8492	0.2665	-0.2941	0.1	-0.2279
PSMD1	-0.5808	-0.5363	-0.2595	-0.0064	0.5195	0.0368
PSMD2	0.8273	-0.2588	-0.4221	0.3078	-0.2392	0.6671
PSMD3	0.4561	1.0353	-0.8776	-0.4809	0.8267	1.3877
PSMD4	0.7327	-0.6697	0.0063	-0.6307	0.5108	-0.5116
PSMD5	0.3098	-0.0762	0.9533	-0.0347	-1.1659	0.1355
PSMD6	1.7768	-2.2832	1.0856	-0.3354	1.0726	0.9397
PSMD7	-0.0471	-0.3819	-0.3429	0.9011	0.8036	1.1866
PSMD8	1.4248	0.0512	0.1977	0.2664	-0.0267	-0.2613
PSMD9	1.5363	-0.0691	0.7372	0.4014	0.1533	-0.1335
PSME1	2.211	-0.5378	0.1922	0.2461	-0.4762	0.4229
PSME2	1.8705	-0.4117	-0.0933	0.0293	-0.1639	0.574
PSME3	0.5104	-1.8189	-0.3909	0.1371	0.8992	1.3502
PSME4	-0.2081	-1.0696	-0.4117	-0.8256	0.8404	0.7889
PSMF1	1.7529	0.4787	-0.0216	1.3781	0.6721	-2.1027
PSMG1	0.9582	-0.5496	0.1037	-0.3869	-0.125	-1.24
PSMG2	0.9643	-1.7052	1.2701	0.2199	0.2223	-0.6614
PSMG3	1.6064	-0.0175	-0.3111	-0.446	1.0199	-1.034
PSMG4	2.9599	1.2931	0.6313	-0.3026	1.3069	-0.6713
PSORS1C1	-1.0806	1.1439	1.2618	0.5438	1.3525	-0.326
PSORS1C2	-1.4199	0.2327	0.7698	-1.3584	2.8048	-0.516
PSORS1C3	-1.1684	-0.6761		-0.6904	2.4556
PSPC1	0.527	0.7087	-0.0605	-1.5719	-1.1107	-0.6063
PSPH	2.4311	0.4722	-0.6621	-0.2642	-0.0869	0.3093
PSPN	-1.9993	-0.308	0.4456	-1.9993	-1.9993	-1.4747
PSRC1	0.2229	-0.8224	0.119	-0.0552	-1.5425	-0.2923
PSTK	2.0527	-1.083	0.282	0.3287	-0.2047	-0.5359
PSTPIP1	-0.1603	0.0232	-1.0107	0.1617	-0.2574	1.2154
PSTPIP2	0.196	-0.7899	0.4308	-0.1654	-1.2902	0.9369
PTAFR	-1.3109	-1.1443	0.5241	0.7598	-0.467	0.6561
PTAR1	-1.8995	0.5458	-0.386	-0.0838	-1.8974	0.3312
PTBP1	0.5432	0.13	-1.5473	-1.1783	-0.3012	0.794
PTBP2	-1.3298	-1.3174	0.0143	-0.9601	0.0047	-0.9707
PTCD1	1.8013	0.3448	-1.1081	-1.1216	0.4845	-0.2399
PTCD2	0.461	-1.7065	0.0509	0.312	-1.1424	0.9528
PTCD3	-1.0976	-1.5053	0.02	-1.4128	-0.7282	-0.3598
PTCH1	-1.9706	-0.7185	-0.1775	0.2342	-0.6376	-1.1686
PTCH2	-1.633	0.0604	-1.146	0.4419	-0.6492	0.4714
PTCHD1	-1.258	0.345	0.1163	0.0108	0.1581	-0.6348
PTCHD2	-1.1366	0.7182		0.1712	0.4222
PTCHD3	-1.0722	-1.0722	-0.7835	-1.0722	-1.0722	-0.3016
PTCRA	0.2015	-1.4174	1.6331	0.9383	-0.419	0.3924
PTDSS1	-0.2455	-0.2633	-0.3106	0.1276	-1.2356	1.1255
PTDSS2	1.1663	1.4539	-0.3616	0.875	-0.2093	-0.703
PTEN	-4.0627	0.1048	0.4485	2.4588	-0.8351	0.8848
PTENP1	-4.4424	-0.5363		1.5386	-1.1877
PTER	0.1319	-0.6627	-0.3181	-0.7246	-1.7462	0.6333
PTF1A	-0.8208	-0.8208	-0.2571	-0.8208	-0.8208	-0.2571
PTGDR	-1.1319	-0.6239	0.3264	0.1837	-0.6259	-1.287
PTGDS	-0.5956	0.0047	0.1629	0.6841	-0.3249	-0.2982
PTGER1	-0.7397	0.9829	-0.5977	2.2114	0.8045	-0.5913
PTGER2	-0.8525	-0.764	1.0391	1.3416	0.4231	0.0991
PTGER3	-0.4138	-0.8216	0.8872	1.2921	-0.795	-0.0501
PTGER4	-0.7059	-0.8832	0.5718	0.726	-1.1754	0.6801
PTGES2	1.4706	1.0003	-0.4877	-0.3886	-0.0606	0.5425
PTGES3	0.6928	-0.9306	0.5829	0.1237	-1.1222	0.9792
PTGES	-0.399	0.7119	-1.6428	-0.1877	0.3823	-0.5664
PTGFR	0.491	-1.2232	0.6732	1.4393	-0.9344	-1.0979
PTGFRN	0.2731	-0.2762	-1.0469	1.4167	0.6342	-1.4023
PTGIR	-0.523	-0.7843	-0.335	2.2371	1.4296	-0.217
PTGIS	-1.3455	0.1016	-0.1906	2.0272	0.7443	-0.4449
PTGR1	-0.6528	1.1618	-0.2245	-0.1921	-0.7077	-0.1402
PTGR2	0.1182	0.7622	0.3606	-1.0409	1.3579	0.4733
PTGS1	-0.651	0.2907	-0.4134	1.4444	-0.3365	0.5593
PTGS2	1.4224	0.0494	0.6986	0.3258	0.4945	-1.3151
PTH1R	-0.2991	-1.0008	0.5963	1.5696	0.5483	-1.0741
PTH2	-1.6189	-1.6189	nan	-1.6189	-1.6189	nan
PTH2R	1.5195	-0.3842	0.6313	-0.3117	1.4005	-0.7197
PTH	-1.3328	-1.3328	-0.1934	-1.3328	-1.3328	-0.1934
PTHLH	1.2792	-0.9917	-1.3985	1.1316	-0.7627	0.0839
PTK2	-1.6242	1.0644	-0.0059	-0.6665	-0.2863	1.5808
PTK2B	-0.3442	0.3473	0.0012	-0.7902	-0.8005	0.0205
PTK6	0.3894	0.6887	-0.1904	-1.5718	0.0592	1.8404
PTK7	0.013	1.487	0.3966	0.7501	0.1542	-0.3376
PTMA	1.1903	-0.4169	0.1239	0.1658	0.8834	0.2793
PTMS	0.2975	0.5182	-0.3986	0.9972	0.6629	-1.3142
PTN	-0.2978	-0.5763	0.2468	2.5742	0.4691	-1.5625
PTOV1	1.4274	1.3644	-0.1296	0.1994	0.3525	-1.3602
PTP4A1	-0.5143	-0.7658	0.779	-1.2395	-1.2238	-0.2616
PTP4A2	-0.1074	-0.0455	0.0976	-0.1382	0.3701	0.4396
PTP4A3	0.1133	0.8894	-1.2895	0.1871	0.2469	-0.0392
PTPDC1	-2.2307	-0.6321	0.6317	-0.2274	-4.8509	-0.1924
PTPLA	0.5293	-2.3408		0.3207	-0.8313
PTPLAD1	1.1662	1.1047		0.0638	-2.0906
PTPLAD2	1.7061	-2.0001		1.1916	-1.1339
PTPLB	-0.7365	-0.9457		0.5362	-1.8956
PTPMT1	2.1979	0.7928	0.9655	0.2584	0.0797	1.0763
PTPN11	-1.5218	-0.4252	-0.0016	-0.2949	-1.2481	0.3843
PTPN12	0.3125	0.1434	0.4085	-0.1144	-0.0819	0.4032
PTPN13	-0.2122	1.147	1.379	-0.12	-0.5374	0.3505
PTPN14	-1.0622	-1.2007	0.067	-0.4688	-0.7579	-1.1768
PTPN1	-1.0735	-1.4501	0.4017	-0.8951	-1.4271	0.1284
PTPN18	-1.2804	0.3935	-0.548	-1.0995	1.4139	0.6712
PTPN20A	-0.6181	-0.6181		-0.6181	-0.6181
PTPN20B	1.2906	-0.7891		-0.3887	0.7352
PTPN21	-0.9216	-0.0473	0.6204	0.6225	0.5374	-1.1247
PTPN22	-1.0616	-0.68	-0.1624	0.5508	0.8387	1.0589
PTPN23	-0.0095	-0.0971	-1.0358	-2.0984	0.5606	-0.3552
PTPN2	0.7353	-2.3551	0.077	-0.9533	-0.7789	0.465
PTPN3	-1.6897	0.3027	0.0676	-2.0929	-0.2009	-0.1572
PTPN4	-1.3429	0.1288	1.0347	-0.2639	-1.9214	-0.5601
PTPN5	-1.1497	-1.0609	-0.2242	0.4101	0.2578	0.3594
PTPN6	-0.1532	0.46	-0.0321	-1.2686	-0.2918	0.9351
PTPN7	-0.4621	-0.183	-1.3476	-0.4361	-0.7376	1.8165
PTPN9	0.6369	1.4909	0.9568	1.3268	-1.0456	0.9754
PTPRA	0.1139	0.2035	0.012	1.1229	0.3337	-0.9665
PTPRB	-0.7554	-0.1233	0.8395	0.2517	-0.2453	-1.0663
PTPRC	-0.9846	-0.7303	0.0684	0.3786	-1.5452	1.2102
PTPRCAP	0.2791	-0.3241	-0.8731	0.3669	0.1428	0.753
PTPRD	0.8623	-1.0012	0.0895	1.9598	0.1545	-1.8622
PTPRE	-0.5408	-0.389	-0.6137	-0.5361	-0.2089	-0.6575
PTPRF	-0.4064	0.2305	-0.3741	-1.3976	-0.09	-0.3268
PTPRG	-0.6221	-1.02	0.7227	0.8513	-0.3098	-0.862
PTPRH	0.4076	-0.4816	-0.978	-0.6115	0.9009	0.2299
PTPRJ	-1.2806	0.5851	0.1217	-0.6559	-0.8769	0.7749
PTPRK	-1.1748	-0.645	-0.7653	0.3351	0.5584	-0.9968
PTPRM	-1.9617	-1.3055	0.9551	0.2324	-1.1583	-1.1445
PTPRN2	-1.1429	1.9771	0.1224	0.8556	-0.8202	-0.425
PTPRN	-0.704	-1.171	-0.9978	1.3326	-0.3805	0.49
PTPRO	-0.2107	-0.3568	0.9966	1.1785	-0.6861	1.7095
PTPRQ	-0.4203	-1.1811	0.4306	-0.7685	0.489	-1.426
PTPRR	0.6642	-0.3015	-0.0575	0.2601	0.9313	-0.5205
PTPRS	0.8881	1.5291	-0.0914	0.2205	-0.1594	-0.6118
PTPRT	-0.805	-1.0153	0.2927	0.6322	-0.2675	-0.9493
PTPRU	-0.1446	0.7799	0.2661	0.3359	1	-0.9369
PTPRVP	-1.2551	0.3978		-1.8826	-0.9608
PTPRZ1	0.0444	1.6173	0.3874	-0.1151	0.7466	-0.4108
PTRF	0.0117	-0.5077		2.7221	0.7212
PTRH1	1.5138	1.1058	-0.5145	0.6305	0.3258	1.3287
PTRH2	0.5576	-0.6772	-0.2492	-0.8195	1.5707	-0.5873
PTS	0.3298	-0.7303	0.6551	0.7565	-0.2198	-0.0641
PTTG1	1.0193	1.5623	-1.2974	-0.7698	-0.0713	0.5211
PTTG1IP	0.4466	0.9566	0.1269	1.6149	2.4715	-0.8751
PTTG2	-1.7319	-0.2259	1.2548	-1.1107	0.9391	-0.3655
PTTG3P	0.0245	0.8318		-1.6516	0.4913
PTX3	-0.218	0.5359	0.8856	1.8104	0.9371	1.8769
PTX4	-0.3706	-1.6138	-0.357	-0.7541	1.3027	-0.357
PUF60	0.693	0.463	-0.4758	-0.2692	0.8604	0.5421
PUM1	-3.1527	-0.1538	-0.3989	-0.7667	0.7233	-0.1547
PUM2	-1.7331	0.2623	-0.2864	-0.7013	0.6472	0.1629
PURA	0.0528	-0.4035	-0.4353	0.4949	-0.0723	0.1271
PURB	0.3691	0.288	-0.4228	-0.2606	1.4196	-0.9136
PURG	-1.3143	-1.1198	-1.2441	2.2195	-0.2445	0.0441
PUS10	0.5029	0.0707	1.0733	-0.7468	0.7143	0.4856
PUS1	-0.2155	-0.1712	-0.475	-1.2558	0.283	-0.3437
PUS3	-0.9431	-1.4405	0.5545	0.1666	1.0818	0.7194
PUS7	1.5214	0.8688	-0.4932	-1.367	0.1175	0.323
PUS7L	-0.5234	-1.9359	-0.352	0.414	-2.5914	1.2086
PUSL1	0.816	0.2441	-0.4935	-0.3305	0.756	0.6473
PVALB	0.1328	-1.5715	1.7653	0.7557	-1.1921	0.197
PVR	-0.7453	-1.2634	1.0545	-0.7725	-0.7724	-1.2641
PVRIG	-1.233	0.0745	-0.8562	-0.8786	-0.484	0.75
PVRL1	-0.3027	1.353		-0.5991	0.0044
PVRL2	0.0745	-0.5091		0.2554	0.7202
PVRL3	0.5098	2.0272		0.3789	-0.9231
PVRL4	-0.274	0.2558		-1.2531	0.9615
PVT1	-0.1026	0.1345		-1.3784	-0.2612
PWP1	1.1215	-1.1409	0.9071	0.7948	-1.6313	-0.2148
PWP2	-0.0578	0.4181	-0.7328	-1.3701	0.7244	0.1533
PWRN1	-0.97	-0.7315		-1.8383	-1.8383
PWRN2	-2.0838	-2.0838		-2.0838	-2.0838
PWWP2A	-0.893	-0.0385	-0.5188	-0.5748	1.1686	1.1539
PWWP2B	0.7163	1.3943	-0.4795	-1.0201	0.2538	0.1233
PXDN	-0.1893	-0.0875	-0.719	1.7753	1.453	-1.9668
PXDNL	0.037	-0.0725	1.5983	1.1331	0.5736	0.5207
PXK	-0.8171	-1.7079	0.3817	1.4022	-1.7064	0.6915
PXMP2	1.2802	0.6673	0.2765	0.3969	-2.1102	0.1976
PXMP4	-0.6462	0.1113	0.207	-0.9462	-0.7576	1.9449
PXN	-0.127	-0.7719	-0.6387	0.2339	0.7357	-0.8328
PXT1	-2.1561	0.9238	-0.6683	-0.5139	-0.6886	-0.6683
PYCARD	1.615	1.3557	0.5269	0.7683	1.206	0.5674
PYCR1	1.2037	-0.355	-0.616	-0.1121	0.0522	1.026
PYCR2	-0.2748	0.9268	-0.2881	-0.4772	0.5633	0.7634
PYCRL	1.5505	0.8996		-0.6218	0.4092
PYDC1	-0.2934	-0.9526	-0.5097	-0.6199	0.4779	0.9264
PYDC2	-4.6235	-4.6235	nan	-4.6235	-4.6235	nan
PYGB	0.689	0.7109	0.0916	-0.1694	0.7932	-2.2356
PYGL	0.799	-2.7977	-0.1018	0.109	-0.1561	-0.179
PYGM	-2.0074	3.1888	-0.327	1.8987	-0.0916	-1.2723
PYGO1	0.9178	1.3614	0.4883	0.4031	-2.0167	-1.3434
PYGO2	-0.0403	-0.1002	-0.7464	-1.5367	0.2254	0.092
PYHIN1	-0.9496	-0.5599	-0.7919	-0.826	-0.6637	0.9973
PYROXD1	0.9716	-0.9259	0.8427	-0.4502	-2.1832	-0.2218
PYROXD2	-2.2407	1.9191	-0.4901	-0.2115	1.2557	-1.575
PYY2	-0.8136	0.434		-1.4517	-0.3915
PYY	-0.7749	0.159	-0.5774	-1.0644	-0.2992	0.2957
PZP	-0.933	-1.1379	0.8647	0.3503	-0.1614	-0.8994
QARS1	0.5433	-1.0608	0.4596	0.5222	0.7227	-0.7479
QDPR	0.9505	0.8421	1.159	0.309	-0.6131	-0.5784
QKI	-1.6796	-1.5753	-0.2288	1.2764	-0.5507	0.3603
QPCT	-1.1894	0.542	-0.2458	1.4445	0.6362	0.493
QPCTL	-1.4108	0.6117	0.1289	-3.1034	0.6844	-1.1682
QPRT	-0.8619	0.523	-1.0179	-0.1107	1.3901	-1.2853
QRFP	-1.0446	0.5284	-0.3142	-0.2936	-2.211	-0.3142
QRFPR	-1.1821	-1.1821	0.7305	0.4993	0.5909	-0.1496
QRICH1	-0.9277	-1.9844	-0.1826	-1.5501	-1.1195	0.9916
QRICH2	0.587	1.3603	-0.4466	-1.6751	-0.5566	0.4102
QRSL1	-0.4348	-2.7997	-0.9531	0.4225	0.5925	-0.3656
QSER1	-0.8029	-0.8466	-0.5451	-0.4704	-1.6022	0.567
QSOX1	0.472	1.1584	1.8066	-0.0828	0.3493	-2.8726
QSOX2	-1.6124	0.1404	-0.5956	-1.2038	-1.2872	-0.8773
QTRT1	1.0527	1.5201	-0.5162	-0.2054	-0.7977	-0.4944
QTRTD1	-1.4941	-1.3966		-0.5448	0.1793
R3HCC1	2.3953	-0.8533	0.448	0.9306	-1.4632	-1.4827
R3HDM1	-0.7188	-1.1744	-0.7068	-1.4434	-1.8506	1.0327
R3HDM2	-1.8066	-0.1195	-1.3025	-2.6496	-1.5538	1.4952
R3HDML	0.5391	0.4172	0.6799	-1.4537	-1.4537	-0.7459
RAB10	1.1397	-1.4887	0.3543	0.5094	-0.4759	0.6582
RAB11A	0.7209	-0.4894	1.0574	-0.0334	-0.5609	-1.1947
RAB11B	1.4851	2.1928	-0.3894	-0.0215	0.8394	1.4928
RAB11FIP1	0.1089	-0.9414	1.1608	-0.981	0.6147	0.8942
RAB11FIP2	-1.8059	1.5153	0.3513	0.6526	-0.484	0.0036
RAB11FIP3	-2.6501	1.1177	-1.4941	0.591	0.8857	0.1988
RAB11FIP4	-0.2554	1.2101	-1.0607	-1.6756	0.4957	0.3698
RAB11FIP5	0.0884	1.3897	-0.9104	1.1618	0.9299	-0.7048
RAB12	-0.1897	-1.8933	0.3347	0.1463	-0.4399	0.0851
RAB13	0.1549	-0.265	1.0064	0.3904	0.0505	-0.8299
RAB14	-0.9699	-0.0425	1.4667	0.0479	-1.6606	0.688
RAB15	0.7902	0.7	-0.1163	0.2016	0.4019	-1.2662
RAB17	0.6661	1.4314	0.2412	-0.3814	0.5109	-1.1161
RAB18	0.4528	-0.6248	0.5209	0.14	-1.5751	0.2763
RAB19	1.328	1.6808	0.4378	-0.3401	0.6921	0.4498
RAB1A	0.6572	-0.476	1.0904	0.5146	0.0517	0.5402
RAB1B	4.2463	0.3833	0.7202	0.7082	0.168	0.1213
RAB20	0.6941	0.2022	0.8803	0.2694	0.1208	0.4717
RAB21	-0.2194	-0.2655	0.2387	0.714	-0.7135	-0.496
RAB22A	0.1189	-0.7099	-0.3865	0.5692	-0.2865	0.5731
RAB23	-0.3008	-2.1088	-0.6461	2.0139	0.8713	-0.3634
RAB24	1.4036	1.2895	-0.1948	-0.2125	2.3798	-0.4376
RAB25	0.778	0.1134	0.4799	-1.43	0.5904	0.615
RAB26	-1.8622	-0.0448	-0.7099	0.1568	1.4145	0.0544
RAB27A	0.1512	0.7642	0.7135	0.0675	-1.1115	-0.437
RAB27B	1.2606	-1.1233	0.0775	-0.0795	-0.9612	-0.4352
RAB28	-0.9161	-0.6801	0.5731	0.6595	-0.6327	-0.167
RAB2A	0.2268	0.8062	0.4612	0.6428	-0.8343	1.3942
RAB2B	-1.7578	-0.9003	0.0838	-1.5565	1.1792	-0.083
RAB30	-0.5389	-1.0197	-0.8622	1.2526	-1.6642	-0.2215
RAB31	-0.2449	-1.897	0.5167	1.6783	-1.1108	0.8152
RAB32	1.0194	-1.2704	-0.1519	2.3188	0.7801	0.6814
RAB33A	0.748	-0.5683	-0.0607	0.5426	0.0632	1.1604
RAB33B	-0.3914	-0.1244	0.412	0.8916	-0.8891	-0.7408
RAB34	1.726	0.726	-0.3084	1.087	1.0159	-0.5484
RAB35	-0.0955	-0.0355	-0.6424	1.0448	-0.2658	1.0553
RAB36	-1.8658	1.817	-0.1023	0.4786	-0.4484	-0.369
RAB37	-0.977	0.9203	-0.8277	-0.4303	-0.3795	0.5163
RAB38	2.5715	0.8729	0.0381	1.1816	1.1703	0.2552
RAB39	-1.6774	-0.5205		0.2567	-0.3704
RAB39B	-1.2006	-0.8217	0.4381	-0.3377	-0.441	0.787
RAB3A	0.4935	-0.3554	0.183	-0.6582	0.2327	2.3132
RAB3B	-1.3398	-1.5245	-1.9211	0.8242	-0.5361	-0.0513
RAB3C	-1.0418	0.0256	-0.0191	0.75	0.2073	0.5879
RAB3D	1.0435	2.1152	0.7993	-0.8748	-0.9193	0.0636
RAB3GAP1	-1.9163	-0.1623	-0.639	0.4603	0.6081	0.2694
RAB3GAP2	-1.0928	-1.6207	0.7914	-0.8258	-1.7884	-0.7423
RAB3IL1	-0.5553	-0.0845	-1.4328	2.025	0.2066	0.5801
RAB3IP	0.0101	0.3154	0.2506	-1.9616	-0.8219	-0.0727
RAB40A	-1.7778	-0.346	-0.2724	0.0344	0.6298	-0.526
RAB40AL	-2.8528	-0.6938	-0.6858	-0.0331	0.0585	0.1997
RAB40B	-0.9074	0.7891	-0.2554	-0.2181	1.063	-0.7625
RAB40C	0.1007	0.7781	0.6353	-1.1964	0.9128	0.1781
RAB41	-0.8942	0.411	1.5243	-0.3133	1.1396	-0.2765
RAB42	0.0142	-0.1421	-1.0044	0.656	-0.8272	1.3386
RAB43	0.5038	2.8607	-1.1002	1.2654	0.3482	1.0495
RAB4A	-0.3767	-0.9707	2.1387	0.5993	0.0263	0.8499
RAB4B	1.4487	0.6401	0.333	-0.423	0.2638	-0.0083
RAB5A	0.1588	-1.7195	0.8511	0.0599	0.5419	0.9349
RAB5B	-1.0567	0.0039	0.4849	-0.1545	-0.8585	1.5273
RAB5C	0.1892	-0.7015	-0.0438	1.2654	-0.3548	1.357
RAB6A	0.8621	-1.4722	0.4568	0.6249	-0.9942	1.1736
RAB6B	1.4208	-0.2804	-1.5451	0.5556	0.2183	-0.128
RAB6C	0.3503	-1.1779	-0.6556	-0.803	0.5758	0.3335
RAB7A	0.1712	-0.5258	0.6499	0.4377	0.6859	0.5914
RAB7L1	-0.7334	0.0768		0.6908	-0.692
RAB8A	1.4017	0.5125	-0.106	0.4668	0.6338	1.5147
RAB8B	-0.391	-1.1793	0.4468	1.3913	-0.4809	1.0187
RAB9A	-0.0213	-0.3432	0.9308	0.341	0.6092	0.3001
RAB9B	-2.3063	0.4893	-0.0891	1.5702	0.6825	-0.8706
RAB9BP1	-3.9803	-3.9803		-3.9803	-3.9803
RABAC1	1.4059	1.0776	0.2021	1.3161	0.767	-1.1586
RABEP1	-0.2195	-1.8487	0.0959	0.9813	-0.7849	1.3773
RABEP2	-0.9693	1.4546	-0.7022	0.1157	1.6875	0.6592
RABEPK	1.3875	-0.7442	0.0388	0.3575	-0.1793	-0.0414
RABGAP1	-2.5145	1.087	0.3109	-0.2569	-0.4139	0.5146
RABGAP1L	-0.3655	-0.4049	2.1498	-0.12	-0.4432	-0.8548
RABGEF1	1.6802	0.879	0.411	0.5975	0.9082	0.4062
RABGGTA	1.0454	0.0674	1.0432	-0.6428	-0.2308	0.4555
RABGGTB	-1.2966	-1.0746	0.848	-1.5195	-0.685	-0.4526
RABIF	2.002	-0.1389	-0.1067	-0.8383	-0.2048	1.1509
RABL2A	0.2853	0.2571	0.3364	-0.3807	-0.6093	-0.1979
RABL2B	1.1285	-1.0958	-0.3388	-0.6586	-0.6097	-0.7027
RABL3	0.4739	-1.0153	0.2914	0.3935	-0.9154	0.8836
RABL5	3.2921	1.0416		1.1669	0.6599
RAC1	2.3858	-0.0523	-0.2535	0.6458	1.8229	-0.7063
RAC2	0.339	0.2741	0.1443	0.1003	0.1962	1.1058
RAC3	1.4166	-0.5727	0.0545	-0.0242	0.3885	-0.1236
RACGAP1	0.4718	-1.1119	1.4595	-0.4457	-1.5876	0.7626
RACGAP1P	-0.5993	-0.2991		-0.571	-0.9868
RAD1	0.4746	-0.2559	-0.0289	0.1888	-0.7946	-0.1574
RAD17	-0.4106	-0.3658	0.4729	-0.4888	-1.5022	0.2653
RAD18	-0.0137	-3.1347	0.2783	-0.7808	-1.2189	-0.3245
RAD21	-0.59	-0.6007	1.2652	-0.45	-0.174	0.7913
RAD21L1	-1.5465	-0.9447	-0.3802	-1.5465	-1.5465	-0.3802
RAD23A	1.3672	1.7	-0.6339	-0.9327	0.7682	0.9959
RAD23B	-0.6897	0.1518	0.1944	-0.3974	-1.0302	0.083
RAD50	-0.4092	-1.589	0.2908	-0.9759	-1.5853	-0.1339
RAD51	0.9908	-0.2936	-0.8741	-0.4999	-0.8398	0.667
RAD51AP1	0.4635	-0.7249	-0.705	-0.4787	-1.416	0.6485
RAD51AP2	-1.5698	-1.5698	-0.9534	0.0466	0.512	-0.1444
RAD51C	-0.1075	-0.5477	0.0036	-0.3212	0.8617	1.035
RAD51L1	0.7086	0.3111		0.8349	2.048
RAD51L3	0.5776	-0.217		0.9748	-0.6931
RAD52	-2.6645	0.6471	0.049	-1.8956	-0.0202	-1.0801
RAD54B	0.1037	-0.0352	-0.499	-1.6677	-1.5911	0.6588
RAD54L2	-1.904	-0.5192	-0.5185	-0.8806	-1.6163	-0.4317
RAD54L	-0.081	-0.5702	-1.6624	-1.2536	-0.5567	0.7175
RAD9A	0.4103	0.7336	-0.6618	-1.9667	0.0834	-0.5117
RAD9B	0.9585	-0.1539	0.2591	-0.642	-0.7664	0.7223
RADIL	-1.0081	2.3535	0.1494	0.4521	-0.2601	-0.7282
RAE1	0.2907	-0.2326	-0.5306	-0.3793	-0.4964	-0.8004
RAET1E	0.0735	-1.5168	0.1129	-0.1297	-0.438	-1.3484
RAET1G	1.1032	-1.3598	-0.3341	0.5354	1.0358	-1.5421
RAET1K	-0.6921	-0.3865		-1.2344	1.0086
RAET1L	-0.0195	-1.2972	-0.175	0.9836	1.625	-0.7095
RAF1	-0.2187	-0.5012	-0.5567	-0.417	-0.7225	1.845
RAG1	-1.4464	0.5174	0.2145	0.7148	1.1388	-0.9997
RAG1AP1	-0.1525	-0.0445		-0.8104	0.5513
RAG2	-2.0782	-0.8015	-0.1503	-2.0782	0.5699	-0.1503
RAGE	-1.1367	0.9991		-0.622	-0.2023
RAI1	-0.115	0.7057	-1.5771	-1.0246	0.5313	-0.2215
RAI14	-0.6963	-0.4736	-0.5622	0.1376	-0.3806	0.1305
RAI2	-1.4596	-0.6316	0.0926	1.8024	0.7506	-0.2182
RALA	2.5772	-1.2697	-0.7816	1.0407	0.0515	-0.5527
RALB	0.4753	-0.773	-0.1473	1.3722	-0.3543	0.8555
RALBP1	-0.9438	-2.4633	-0.4609	-0.2117	-1.0522	0.9644
RALGAPA1	-1.8664	-0.3446	-0.2723	-1.3826	-0.7703	0.4304
RALGAPA2	-1.3652	0.437	-0.0911	0.3678	-0.9854	-1.738
RALGAPB	-0.6297	-0.7526	-0.4129	-0.0826	-1.0303	0.1287
RALGDS	-0.7551	0.7243	-0.7641	-1.5189	-0.4515	1.901
RALGPS1	-0.5317	1.5951	0.4227	-1.5108	-0.4274	0.5725
RALGPS2	-0.255	-0.7204	-0.4058	-0.8389	-0.4758	-0.5297
RALY	1.6038	1.0081	-0.3477	0.1191	1.3269	0.6237
RALYL	-0.8488	-0.8488	-0.3015	-0.8488	-0.8488	-0.3015
RAMP1	0.9576	1.7229	-0.2306	1.1488	1.1117	0.8491
RAMP2	0.0078	-0.1045	0.4537	1.6351	0.8046	-0.8318
RAMP3	0.3908	0.12	-0.1117	1.5739	0.0226	-0.2799
RAN	0.9865	-1.504	0.4191	0.0685	-0.8871	0.5571
RANBP10	-2.005	-0.1454	-0.9813	-0.1557	-1.0776	-0.2872
RANBP1	1.5386	-0.5747	-0.34	-0.3752	-0.2524	0.072
RANBP17	-0.4014	-0.0015	0.4985	-1.0953	0.465	-0.2501
RANBP2	-2.5293	-0.6607	0.3812	-0.8108	-0.7393	-0.9791
RANBP3	0.7657	1.6548	-0.4621	-0.8579	-1.0616	0.9372
RANBP3L	-1.1285	-1.4539	1.0605	1.4426	0.0149	-0.9074
RANBP6	-1.0362	-1.5651	0.523	0.2912	-1.4093	-0.099
RANBP9	0.0405	0.897	1.5951	-0.317	-0.3489	0.8747
RANGAP1	0.9344	-0.268	-0.7451	-0.0312	1.9263	-0.4046
RANGRF	1.3715	0.1517	0.1502	-0.3481	0.6782	-0.4838
RAP1A	-0.1261	-0.5668	0.9907	1.2787	0.2203	0.6393
RAP1B	0.9798	-1.1361	0.4822	1.1649	-1.1798	0.8725
RAP1GAP2	-1.595	-1.5476	-0.7499	-1.8872	-0.0416	-1.1066
RAP1GAP	-0.0354	1.5461	1.3161	-0.2489	0.8323	-1.2783
RAP1GDS1	1.2342	-1.4118	0.4901	0.8452	-1.2962	1.1221
RAP2A	0.4877	-2.2715	0.0735	1.5196	-1.7128	1.4409
RAP2B	0.6413	-0.4695	-0.6465	0.9152	0.392	1.3343
RAP2C	0.0032	-1.5783	-0.1021	0.3037	-0.0515	0.8957
RAPGEF1	-1.4988	0.6999	-0.6331	-0.7974	-1.2627	1.0478
RAPGEF2	-1.5883	0.2049	0.7165	-0.8691	-0.7969	0.1674
RAPGEF3	-0.1233	2.0102	0.6743	0.2121	-0.2581	-1.4493
RAPGEF4	-1.4618	0.995	0.6564	0.9371	-0.2444	-1.2326
RAPGEF5	0.1442	0.4709	0.679	0.6347	0.38	-0.9921
RAPGEF6	-2.0287	-0.6667	-0.0884	-0.0743	-1.9151	-0.1142
RAPGEFL1	-0.5868	0.5358	-0.1622	-1.8268	0.475	0.7033
RAPH1	-1.2514	-0.1896	0.0586	-1.8619	0.1845	0.2785
RAPSN	-1.3976	0.7683	-0.2081	-1.7886	-0.755	0.6466
RARA	1.6819	1.2777	-1.093	-0.3438	2.107	0.5336
RARB	-2.0241	-1.5184	0.189	1.5078	0.3392	0.0339
RARG	-0.9958	0.2705	-1.7079	0.3172	-0.094	-0.6897
RARRES1	-0.0963	-1.9305	-0.3012	0.9585	-0.2887	0.5607
RARRES2	0.84	-0.7969	0.0981	1.9102	0.4331	-0.954
RARRES3	1.6554	0.2498	0.4914	0.428	0.4197	-0.1213
RARS2	0.2882	-1.9963	0.4428	1.8398	0.1489	-0.4825
RARS	0.3839	-2.9858	-0.112	0.4888	0.6473	-0.1012
RASA1	-0.5916	-0.1079	-0.0673	0.8437	-0.39	0.5587
RASA2	-2.6931	0.2397	-0.4911	-0.3763	-1.911	0.5652
RASA3	-2.0667	-0.869	-0.7047	1.337	0.5108	0.336
RASA4	-1.3131	1.1915	-0.5751	0.0731	0.6818	0.2143
RASA4CP	0.0075	1.2354		-0.7805	0.1688
RASAL1	-0.6196	0.539	-2.6845	-1.4531	-0.0741	0.8186
RASAL2	-0.4839	-2.5599	0.4915	0.1058	0.0499	0.2055
RASAL3	-0.8091	0.1267	-0.9751	-0.0861	-0.0876	0.6688
RASD1	1.0933	-1.9599	-0.2498	0.8216	-0.3723	-0.6785
RASD2	-0.007	0.2965	-1.0385	1.5021	1.9504	0.6692
RASEF	-0.5126	0.7089	0.3019	-0.9652	-0.9953	0.4217
RASGEF1A	-0.6384	0.9029	-0.5861	-0.7247	-0.0304	0.322
RASGEF1B	0.2446	-0.7886	1.0812	0.5664	0.1648	1.305
RASGEF1C	-0.9833	-0.9272	-0.7543	-0.0719	0.464	0.4919
RASGRF1	-0.1267	2.136	1.427	-0.6236	0.4517	-0.2677
RASGRF2	-1.5447	-1.1401	-0.5315	2.3983	0.8403	0.138
RASGRP1	-0.1047	1.6951	0.3742	-0.4754	-0.1077	0.6175
RASGRP2	-1.2334	-0.4516	0.1909	0.1231	-0.3618	0.3603
RASGRP3	-1.0501	-0.3595	-1.7304	0.6215	-0.7353	0.643
RASGRP4	-0.6088	0.5244	0.4466	1.1213	-0.3426	0.6546
RASIP1	-0.7983	0.088	0.6054	1.3612	-0.0121	-1.479
RASL10A	-0.3805	0.3131	0.4374	0.9692	-0.0004	0.0261
RASL10B	1.4916	1.1835		0.4372	-0.0645
RASL11A	0.4716	2.6977	-0.0841	1.2803	1.6618	-0.1932
RASL11B	0.1651	-0.7377	0.0486	1.8931	1.0608	-1.2469
RASL12	-0.7919	-0.266	-0.5512	1.9073	0.3669	-0.5899
RASSF10	0.1123	1.2049	0.5378	-0.6689	0.0428	0.2583
RASSF1	-0.8781	-0.8848	-0.3927	0.2728	-1.484	0.2266
RASSF2	-1.5152	-0.2723	0.0176	1.2709	-0.6125	0.8103
RASSF3	-1.2651	0.1601	-0.7885	0.4763	-1.3556	0.3149
RASSF4	-0.4006	0.6983	0.273	-0.342	-0.5078	1.5918
RASSF5	-1.0475	0.305		-0.4037	0.1308
RASSF6	-1.2923	0.3487	0.5456	-0.5464	-0.963	-0.3024
RASSF7	0.5549	1.3683	0.3489	-1.3341	-0.1043	-0.053
RASSF8	-1.0065	-0.385	0.8459	0.8154	-0.5537	0.8633
RASSF9	0.5136	0.1433	0.8195	0.2739	-0.7592	-0.3717
RAVER1	0.8049	1.8178	-0.5057	-1.0077	-0.0952	1.6699
RAVER2	-0.2136	0.2548	0.2385	-0.2493	-0.6585	-1.5707
RAX2	-1.4013	-1.4013	-0.1321	-1.4013	-1.4013	-0.1321
RAX	-0.9501	-0.9501	-0.3085	-0.6898	-0.9501	-0.3085
RB1	1.3858	-0.5637	0.1406	1.4151	-0.4318	0.1367
RB1CC1	-1.5805	-0.0838	0.3276	-0.1835	-1.2735	1.164
RBAK	-0.3881	0.4706	-0.8483	-1.0342	0.1429	0.2857
RBBP4	-0.2876	-1.1104	0.0442	-0.4054	-0.4833	0.3181
RBBP5	-1.5245	-2.1148	0.1204	0.0279	-1.4539	0.2412
RBBP6	-3.9077	0.092	-0.1093	-3.3627	-0.019	-0.854
RBBP7	0.0079	-0.4951	0.3555	-0.2627	-0.6984	0.076
RBBP8	1.004	-2.3542	0.2071	-0.9973	-0.6162	0.4629
RBBP9	0.8285	-0.3333	1.6776	0.5003	-1.2288	-1.2197
RBCK1	2.1155	0.4597	-1.6204	0.7971	-0.4952	-0.7664
RBKS	1.0516	-0.8884	-0.0002	1.1041	0.5896	0.2369
RBL1	-0.1027	-1.0989	-1.4698	-1.8795	-2.0421	0.7737
RBL2	-2.7176	-0.3235	0.28	0.5349	-0.1464	0.5652
RBM10	-4.3267	-1.7149	-0.9077	-0.5228	0.5519	-1.4289
RBM11	-0.2167	0.6019	0.4105	-0.8051	0.9163	-2.4309
RBM12	0.1178	-0.7671	-0.354	-0.0096	-1.1875	1.0239
RBM12B	-2.7293	-0.1762	-0.6563	-0.9616	-0.3864	0.7509
RBM14	-0.7867	-0.1931	-0.4871	-1.7241	-1.2573	-0.8116
RBM15	-2.5784	-0.8753	-0.5831	-1.3122	-1.4611	-0.0747
RBM15B	1.024	-1.0486		-0.4703	0.6315
RBM16	-2.7793	-1.4235		-0.8475	0.3784
RBM17	-0.3974	-0.2763	-0.7634	-1.4116	-2.0309	-0.289
RBM18	-0.172	-0.8655	0.335	0.1472	-1.1081	1.5696
RBM19	-1.4164	-0.0254	-1.6893	-1.6531	-1.4563	0.2319
RBM20	-0.2622	0.1287	-1.2053	0.7722	0.4961	-0.4234
RBM22	-0.6988	-2.0883	0.6811	0.6118	-0.057	-0.1178
RBM23	0.2546	0.6977	-0.1183	0.7979	-0.2025	0.4798
RBM24	-0.4961	-1.2745	0.2613	1.3956	0.3273	-0.3955
RBM25	-2.7042	0.931	-0.1389	-3.5857	-0.4209	-0.4808
RBM26	-1.3584	-0.1593	-0.7843	-0.9675	-0.3078	-0.6169
RBM27	-0.5967	-2.1133	-0.351	0.0745	-0.9447	0.6472
RBM28	0.6933	-0.2323	-0.8109	-2.1815	0.8293	-0.5272
RBM33	-2.0499	1.2491	-0.6765	-2.6001	-0.4164	-1.1561
RBM34	0.4002	-1.8173	-1.3333	-0.587	-0.4265	0.0036
RBM3	2.1823	-1.528	0.3226	0.9854	-0.3525	-0.4272
RBM38	-0.1644	-0.7272	-1.3572	-0.2996	-0.3632	0.3731
RBM39	-2.6012	-0.3789	-0.0394	-2.1134	-2.0493	1.693
RBM41	-1.7063	-1.6506	-0.0553	-1.3646	-0.4764	0.5519
RBM42	0.8191	0.7897	-0.4543	0.0339	0.7566	-0.7846
RBM43	-0.6467	0.5225	-0.2092	0.1535	-0.2249	0.0777
RBM44	-1.5338	-0.1709	0.5676	-1.5642	-0.6336	-1.7161
RBM45	-0.4401	-1.4689	-0.2659	-0.1721	-0.1432	-0.7791
RBM4	1.7843	-0.2194	-0.2559	0.0666	0.6024	-1.1534
RBM46	-1.0347	0.1183	-0.0071	-0.1054	1.2068	0.1781
RBM47	-0.2164	0.2664	1.477	-1.3781	0.1353	0.0927
RBM4B	-0.9812	-0.1	-0.3957	0.3863	-0.3245	-1.0478
RBM5	-1.9735	0.2406	0.1208	-1.867	-0.4102	-0.2532
RBM6	-1.7334	0.8365	0.1242	-2.4303	-0.2921	-1.0178
RBM7	-0.5284	-1.3266	0.681	1.1809	-1.1696	0.0113
RBM8A	0.2469	-0.9429		-1.2651	-0.3259
RBM9	-0.7988	0.6253		1.7335	1.1152
RBMS1	-1.5663	-1.2488	-0.0224	0.327	0.5297	-0.2255
RBMS2	-1.746	-0.1183	0.0762	-0.2745	-0.06	-0.0064
RBMS3	-0.7372	-1.1356	0.4629	1.6377	0.4834	-1.8712
RBMX2	0.4513	-2.1841	0.0844	0.7095	1.2057	-1.6068
RBMX	-0.4776	-1.3081	0.287	-0.8798	-0.8901	-0.2875
RBMXL1	-1.4739	-2.7404	-0.0485	0.2496	0.1898	-0.8384
RBMXL2	-1.9724	-1.9724	-0.7358	-1.9724	-1.9724	-0.7358
RBMXL3	-2.0096	-0.5945	nan	-2.0096	-2.0096	nan
RBMY1A1	-0.9303	-0.7075	-0.12	-0.9303	-0.9303	-0.12
RBMY1A3P	-3.4474	-3.4474		-3.4474	-3.4474
RBMY1B	-1.6913	-1.6913	nan	-1.6913	-1.6913	nan
RBMY1E	-1.1781	-1.1781	-0.0772	-1.1781	-1.1781	-0.0772
RBMY1F	-1.794	-1.794	nan	-1.794	-1.794	nan
RBMY1J	-1.2322	-1.2322	-0.1611	-1.2322	-1.2322	-0.1611
RBMY2EP	-1.2551	-1.2551		-1.2551	-1.2551
RBMY2FP	-0.8915	-0.8915		-0.8915	-0.8915
RBMY3AP	-1	-24.3317		-24.3317	-24.3317
RBP1	-0.3757	0.4914	-0.0213	1.8649	0.9096	-1.0618
RBP2	-0.3825	-1.2293	0.2298	-0.5208	3.4225	-1.0032
RBP3	-0.9408	-0.9408		-0.5907	-0.9408
RBP4	0.0849	-0.531	1.8406	0.4809	-0.4313	0.0488
RBP5	-0.6865	-0.6095	-1.1162	0.0539	0.2253	0.9183
RBP7	-0.799	-0.0763	0.6887	1.534	0.4962	-1.1
RBPJ	-0.6113	-1.129	0.1486	0.974	0.6019	0.5879
RBPJL	-1.0996	-1.0996	-0.1218	-1.0996	-1.0996	-0.1218
RBPMS	-0.0384	-0.1618	0.4613	-0.212	0.0784	-2.0622
RBPMS2	0.8947	-0.9216	0.17	-0.2317	-0.1036	-1.0487
RBX1	2.5865	0.5384	0.944	0.7348	1.7059	-1.5584
RC3H1	-2.7994	-0.6905	0.5272	-1.2167	-0.1353	0.4483
RC3H2	-2.3318	-0.5454	-0.4641	-0.078	-2.4511	0.993
RCAN1	-0.1806	-1.1993	1.5394	0.7868	0.1124	-0.1439
RCAN2	-0.0454	1.3807	0.1301	1.2108	0.2497	-0.7246
RCAN3	-0.7899	-1.5023	-1.251	-1.4135	-1.0907	0.9268
RCBTB1	-0.4661	-0.2727	-0.2051	0.3679	-2.6009	0.3293
RCBTB2	-0.4526	-0.0679	0.3055	2.3711	-0.1396	0.1299
RCC1	0.1483	0.3969	-1.2238	-1.0417	1.1209	1.218
RCC2	-0.5344	0.4112	-1.7432	-0.6166	3.2537	0.5706
RCCD1	0.2323	0.5291	-0.1447	-0.7922	0.3934	-0.2312
RCE1	2.2466	-0.5559	-0.1363	-1.0888	-1.0976	0.356
RCHY1	0.6952	-0.0222	0.3823	0.3433	-1.138	-0.279
RCL1	0.3152	-2.3807	3.295	-0.6136	-1.3465	0.2063
RCN1	1.1921	1.0596	-0.5197	1.5507	0.4849	-0.421
RCN2	0.4353	-1.1096	0.8909	0.5124	-1.0609	-0.4763
RCN3	-0.1828	1.9252	-1.2624	1.8265	0.3713	0.4499
RCOR1	-1.0884	1.1031	0.7959	-0.6407	-0.5834	1.7995
RCOR2	-0.1494	-1.9297	-1.0717	-0.5044	0.2747	-1.566
RCOR3	-1.863	-0.4146	0.3287	-0.9611	-1.2472	-0.3268
RCSD1	-1.3465	-0.7424	-0.0982	0.8531	-1.0509	0.991
RCVRN	-1.0092	-0.7494	-1.0355	-1.3366	0.4196	-1.0355
RD3	-0.4425	1.7924	1.5125	1.1584	-0.6126	0.873
RDBP	1.9638	-0.2761		0.2763	1.488
RDH10	0.412	0.4651	0.7683	0.8238	-0.4358	0.8654
RDH11	1.0985	-0.0017	0.5321	1.8784	0.3059	-1.5549
RDH12	-0.4129	-0.3229	0.4034	-0.6201	-1.5784	-0.6469
RDH13	1.0727	0.5087	-0.5694	-0.7868	0.8213	-0.6294
RDH14	0.5974	0.9618	0.6839	0.2913	0.7435	0.5529
RDH16	1.2993	0.8156	-0.7666	-1.3752	0.0242	-0.1091
RDH5	0.2176	2.2753	0.1223	0.4855	0.0821	0.5531
RDH8	-1.7545	-1.7545	-0.2205	-1.7545	-1.7545	-0.2205
RDM1	0.2101	-0.3542		-0.9554	-0.2759
RDX	-1.268	-0.7613	0.5446	0.0182	-1.2561	-0.0594
REC8	-1.1509	0.2165	-0.8318	-1.1701	-0.4008	-0.5341
RECK	-0.9674	-1.5748	0.3086	2.7451	0.1684	-0.7326
RECQL4	0.0668	0.1851	-1.2358	-1.7126	-0.4984	1.0319
RECQL5	-1.5939	1.5255	-0.822	-1.9777	1.2169	0.0052
RECQL	-1.01	-1.29	0.0699	1.0203	-1.2297	0.2339
REEP1	-0.7671	-0.4652	0.5276	1.0117	0.7489	1.2226
REEP2	0.7046	-0.2651	-0.4226	2.0351	0.7581	0.3633
REEP3	-0.4963	-1.4598	0.5213	0.7124	-0.8321	0.241
REEP4	1.5761	-0.9093	0.7284	-1.2437	-1.1706	-0.2114
REEP5	0.7227	-0.5605	1.6713	0.727	-0.6374	-1.0765
REEP6	1.7606	-0.529	-0.7316	-1.003	1.057	0.858
REG1A	-0.5587	-0.894	-0.6012	-0.7566	0.4439	-0.6012
REG1B	-1.0582	-0.7766	-0.2128	-1.0582	-1.0582	-0.2128
REG1P	-2.63	-2.63		-2.63	-2.63
REG3A	-0.9575	-0.9575	-0.1215	-0.9575	-0.9575	-0.1215
REG3G	-0.8889	-0.8889	-0.2756	-0.409	0.0351	-0.2756
REG4	-0.0326	-0.6356	-0.0738	-0.263	0.79	1.2324
REL	-0.7204	0.0501	-0.547	-0.8466	-1.1532	0.6242
RELA	0.6985	0.1538	-1.4426	0.4713	1.0629	-0.0801
RELB	0.7472	0.1816	-2.0101	0.515	0.1797	0.6724
RELL1	-0.6164	0.4204	-0.6994	0.2683	0.3594	1.7076
RELL2	0.444	-0.0101	-0.9288	-0.7616	0.3871	0.5137
RELN	-1.1038	-1.2026	-1.4147	1.2451	-0.475	-0.8309
RELT	0.8236	-0.5058	-1.5636	-0.3762	-0.7987	1.6582
REM1	-1.3695	-0.17	-0.2734	1.6159	0.6398	-0.9872
REM2	-0.9017	0.8063	-0.1612	-0.1013	-0.8454	-1.3394
REN	0.2957	2.0131	0.5499	-0.0674	0.4082	0.1542
RENBP	0.6044	0.8446	0.8015	0.2919	-1.1157	0.2734
REP15	-1.2564	-0.7248	0.2888	1.0124	0.0913	-0.6549
REPIN1	1.6871	1.308	-0.9983	-0.8715	0.2472	-0.4567
REPS1	-1.5661	-1.4497	-0.6927	-0.8604	-0.0868	-0.5726
REPS2	-1.1293	1.1824	1.375	-0.5959	-0.0883	-0.185
RER1	0.6581	0.715	-0.1989	0.415	1.6922	0.2049
RERE	-2.4794	1.8751	-0.2112	-1.5204	0.4106	-1.0995
RERG	0.9961	0.5556	0.9313	1.0338	0.8775	-1.4261
RERGL	-0.5392	0.0114	0.7424	1.3648	-0.2196	-1.2963
RESP18	-4.3777	-4.3777	-0.1523	-4.3777	-4.3777	-0.1523
REST	-1.9503	0.5046	-0.0903	0.2104	-1.7577	-0.1441
RET	-1.6403	-0.75	-0.9096	0.2426	-0.5697	0.1899
RETN	1.1197	-0.8162	2.4459	0.661	-0.1541	-0.511
RETNLB	-1.0528	-1.0528	-0.1323	-1.0528	-1.0528	-0.1323
RETSAT	1.2209	0.8826	1.2209	0.2021	-0.8415	-0.5877
REV1	-3.5245	0.9008	0.5466	-1.1154	-1.2062	-0.0299
REV3L	-2.5514	-0.8478	-0.4515	-1.0953	-0.7295	-0.044
REXO1	-0.2319	0.4192	-1.2383	-2.4516	-0.1944	0.7694
REXO1L1	-1.6269	-1.6269		-1.6269	-1.6269
REXO2	-0.7643	-0.9931	0.0174	1.5125	0.4373	-1.5235
REXO4	-1.3754	1.073	-0.8951	-0.2469	0.1928	0.9343
RFC1	-1.7447	-0.3706	0.1037	-1.1898	-1.2182	-0.3828
RFC2	3.1328	0.2446	-0.3226	-0.1925	1.3501	0.2137
RFC3	-0.5961	-1.0814	-0.4232	-0.6823	-1.2456	0.4996
RFC4	0.3399	-0.8755	-0.4194	-0.7113	-0.3779	-0.1134
RFC5	0.4157	-0.9765	-0.4137	-0.5753	-1.2259	0.8905
RFESD	2.1055	-1.2683	0.9843	0.7586	-0.0893	0.5794
RFFL	-0.2661	1.5966	-0.805	-0.2359	-0.1844	1.558
RFK	1.1714	-0.6424	-0.4157	0.2864	-0.657	0.0499
RFNG	-0.0453	0.3349	-0.286	-0.0571	1.1401	-0.3404
RFPL1	0.2651	1.1035	-0.2966	-0.5036	-1.4395	-0.2966
RFPL1S	2.0655	-0.0821		0.0072	1.0112
RFPL2	-0.298	2.2949	-0.1211	-0.2296	1.8084	0.2463
RFPL3	-1.4078	-2.3464	-0.1727	-1.2447	-2.3464	-0.1727
RFPL3S	-1.7091	0.9388		-1.53	0.1304
RFPL4A	-1.576	-0.425	-0.5186	-0.9365	1.1735	-0.5186
RFPL4B	-0.5083	-0.9645	-0.4747	-0.0517	2.8754	-0.4747
RFT1	1.7171	-1.081	0.7634	-0.5414	1.1808	0.0491
RFTN1	-1.3217	-1.0748	0.6695	0.7398	-0.5584	0.0852
RFTN2	-1.8933	0.8985	0.4239	2.5328	0.4834	-0.3655
RFWD2	0.1387	-1.6588		-0.3317	-0.5701
RFWD3	-0.8345	-0.8176	-1.4516	-0.2522	-1.1481	1.6607
RFX1	-0.5326	1.7403	0.0971	-0.4448	-0.6612	1.1444
RFX2	-1.9284	0.8006	-0.5703	-0.1148	1.0964	-0.2231
RFX3	-1.6624	-1.7897	-0.1252	-0.3346	-1.1703	-0.8653
RFX4	-0.7588	-0.6709	0.1654	-0.6805	-1.0789	-0.065
RFX5	-0.5216	0.0874	-0.4981	-1.502	-1.8818	1.9545
RFX6	-0.9766	-0.4898	-0.4544	-0.9766	-0.9766	-0.4544
RFX7	-0.1024	0.0668	-0.3784	-0.6034	-1.3304	0.2427
RFX8	-1.7185	-0.9883	-0.7711	1.247	0.7509	0.1459
RFXANK	2.0534	0.8803	-0.5604	0.0319	1.447	-0.2877
RFXAP	-0.6919	0.1449	0.2682	0.4722	-0.5334	-0.529
RG9MTD1	0.6564	-1.032		-0.1779	0.5418
RG9MTD2	1.3073	-0.1712		-0.1855	0.1705
RG9MTD3	-1.4395	-0.3271		-3.0948	0.0849
RGAG1	-1.4377	-0.671		0.2595	-0.2131
RGAG4	-0.2841	0.5922		1.0839	-0.0953
RGL1	-0.5911	-0.4148	0.0388	1.3398	0.3066	-0.2738
RGL2	0.2349	1.1488	0.4638	-0.6816	0.3555	-0.2618
RGL3	-0.2042	1.7188	0.1441	-2.685	-0.0838	-0.0505
RGL4	-1.0823	0.1577	-0.868	-0.5125	0.5438	0.6435
RGMA	-0.5344	0.7519	-0.7107	0.6247	0.9302	0.0219
RGMB	-0.2032	-0.7017	0.2982	0.7639	-0.3534	0.9278
RGN	1.2055	1.616	1.1177	0.6857	-0.9724	-0.7453
RGNEF	0.087	1.7054		-0.2324	0.3228
RGP1	-1.1566	-0.9896	-0.0684	0.0935	-1.4775	-0.5464
RGPD1	-1.7846	-0.1969	-0.8266	-0.6983	-0.5376	-0.0611
RGPD3	-3.1892	0.7116	0.6952	-0.7346	-0.9297	0.5529
RGPD4	-2.3586	-0.1173	0.8312	-1.7316	0.2743	-0.3852
RGPD5	-2.1144	-0.1113	-0.1003	-2.3483	-0.8456	-0.1003
RGPD6	-2.0291	0.9465	nan	-0.965	0.2352	nan
RGPD8	-2.2721	-2.2721	0.3729	-2.2721	-2.2721	0.3403
RGR	-1.4855	-1.4855	-0.4128	-1.4855	-1.4855	0.963
RGS10	0.0826	-0.4213	-0.314	0.8073	0.7628	1.1009
RGS11	-0.9586	-0.5453	-0.6157	0.8367	0.4386	0.4753
RGS12	-0.0169	1.4487	-0.6532	-0.723	0.2722	-0.2996
RGS13	-1.3211	0.7356	0.063	0.6961	-0.2029	1.4172
RGS14	0.6238	1.5227	-1.2212	-0.5035	-0.4013	0.7086
RGS1	0.1424	0.3445	-0.1545	0.9869	-0.0411	1.5236
RGS16	-0.9197	1.684	0.9882	0.6397	-0.1129	0.6742
RGS17	1.4214	-1.4382	-2.9057	1.1492	0.3522	-0.2506
RGS18	-0.1475	-0.6464	0.5226	1.622	-1.3655	1.5481
RGS19	1.4349	0.4386	0.6258	1.0326	-0.0579	1.8145
RGS20	1.1446	-0.9026	-0.4108	-0.1752	-0.9387	0.1567
RGS21	-1.8853	-1.8853	-0.1322	-1.8853	-1.8853	-0.1322
RGS22	-0.9533	-1.343	0.6081	1.0526	0.588	-1.5899
RGS2	0.1753	-0.8334	0.5045	1.2039	0.0355	0.5476
RGS3	0.3242	1.5398	-0.9526	1.2332	0.251	0.0796
RGS4	-0.8255	-0.8748	-0.3147	2.6171	-0.7061	0.4519
RGS5	-1.3717	-0.7105	0.1653	2.0777	0.5687	0.1175
RGS6	-0.6789	1.5346	-0.133	0.7506	-0.1907	1.422
RGS7	-0.4461	-0.7827	-1.0245	0.5654	0.3101	1.0495
RGS7BP	-0.1127	-1.3041	0.9996	2.0455	-0.3036	-0.1059
RGS8	-1.8008	-1.8008	-0.6193	0.2586	-1.8008	2.5907
RGS9	-1.3663	-0.5228	0.6001	1.2803	0.4247	-1.0367
RGS9BP	-1.0921	-0.746	-0.2658	-1.2038	0.2571	0.4995
RGSL1	-1.6056	-1.6056	-0.3102	-1.6056	-1.6056	-0.3102
RHAG	-0.7295	-0.3677	-0.171	-0.7295	-0.7295	-0.171
RHBDD1	-2.9792	-0.427	-0.6398	0.4367	-0.3182	-0.0286
RHBDD2	2.6828	1.9807	0.5087	0.2566	2.2267	-0.61
RHBDD3	1.7466	1.7855	-0.8718	-0.2571	-1.4067	-0.0166
RHBDF1	-2.0093	1.7742	-1.3148	-0.031	1.2482	0.1123
RHBDF2	-0.1625	-0.3279	-1.5826	-0.3515	1.6483	1.1513
RHBDL1	0.3621	0.3771	-0.665	-0.3191	0.7943	0.3129
RHBDL2	0.4902	0.9138	-1.2156	-0.2969	1.1575	-0.1324
RHBDL3	-0.8762	1.6392	-0.8965	0.2433	1.4325	-0.9527
RHBG	-1.2043	0.0505	-0.2881	-1.3901	0.1032	0.0142
RHCE	0.2768	1.5175	-0.5255	-0.1914	0.4129	0.6591
RHCG	-0.4791	-0.4132	-1.2721	-0.0417	-0.5626	-0.7995
RHD	-0.5496	1.5493	-0.7214	-0.9069	1.1097	-0.7214
RHEB	2.1936	1.3041	0.313	0.0933	0.4419	0.2935
RHEBL1	0.007	0.0914	0.4028	-0.4709	-0.7855	0.5931
RHO	-1.7625	-0.8859	-0.4849	-0.9066	-1.7625	1.0037
RHOA	0.573	-2.5456	0.4326	1.0639	-0.7798	0.5842
RHOB	-0.1253	-0.8839	0.8973	0.5106	0.7363	-0.7318
RHOBTB1	0.2417	0.8063	0.2952	1.0152	-0.1563	-1.369
RHOBTB2	-0.2825	0.234	1.9705	-0.8274	-0.8647	-1.5624
RHOBTB3	0.4034	-1.3348	1.1042	0.6737	-0.287	-0.8943
RHOC	2.088	-0.4767	-0.4159	2.1564	1.536	-1.1095
RHOD	2.4716	0.3897	0.0929	0.5818	0.8581	0.115
RHOF	0.163	-0.3617	-1.0554	-1.444	-0.0132	1.1603
RHOG	1.7056	0.2367	-0.3035	0.9821	0.2205	0.6646
RHOH	0.0388	-0.6746	-0.5741	0.1515	-1.3175	0.8564
RHOJ	-1.8599	-0.5009	0.0255	2.116	0.1575	-0.7701
RHOQ	0.3732	-1.5654	0.6367	1.6529	-0.6721	0.1674
RHOT1	-1.7353	-0.3997	1.368	-0.2395	-0.1917	0.8676
RHOT2	-0.5137	0.7434	-0.7915	-0.9605	1.4233	-0.1728
RHOU	0.7552	0.7638	0.6645	0.3646	0.1021	0.7311
RHOV	1.0697	-0.0427	-0.9713	-0.5421	-0.0849	0.0387
RHOXF1	-1.2225	0.4722	0.3322	-0.5935	-0.4641	0.1018
RHOXF2B	-0.752	-0.752	nan	-0.752	-0.2633	nan
RHPN1	-0.5763	1.2787	-0.7301	-1.5979	0.7857	0.8097
RHPN2	-0.1857	0.6243	-0.5708	-0.6534	-0.2085	-0.6365
RIBC1	0.8101	0.3777	0.4555	-0.0356	-0.3607	-0.039
RIBC2	0.457	-0.445	-0.5365	-0.2735	-0.4077	1.0192
RIC3	-1.44	1.4623	-0.002	-0.3629	0.9146	-0.9362
RIC8A	2.2759	0.2394	-0.4357	1.2786	0.6707	0.4019
RIC8B	-1.5523	-1.1328	0.2683	0.4807	-1.581	0.8402
RICH2	-0.2685	0.2504		0.5487	-0.0603
RICTOR	-2.2001	-0.9183	0.1081	-1.5842	-1.057	-0.0763
RIF1	-1.3951	-0.5276	-1.0186	-0.5427	-1.5949	0.0275
RILP	2.0351	0.536	1.6835	0.5624	-0.1267	1.2941
RILPL1	0.1968	1.2622	0.2893	0.7215	-0.1513	0.2296
RILPL2	0.0386	1.7537	0.6964	0.8472	-0.7586	0.0285
RIMBP2	-1.0269	1.9423	0.0701	0.7179	0.8117	-1.0249
RIMBP3	-0.7806	1.1109		0.2324	0.0166
RIMBP3C	-1.8069	1.3432	0.5517	0.3043	-0.1582	-1.2027
RIMKLA	-0.5859	0.1111	-0.4986	-0.6579	0.1428	-0.0056
RIMKLB	-0.5979	0.2495	-0.5714	-0.1161	-0.4951	-1.0938
RIMS1	0.2983	-1.8589	-0.5265	-0.0609	0.2172	-0.3037
RIMS2	-0.6253	-1.096	-1.1508	0.1147	-0.6493	-0.4306
RIMS3	-0.2982	1.3948	-0.4461	-0.3299	0.1934	-0.0147
RIMS4	-0.4334	0.5519	-0.0918	0.8281	1.2441	0.4879
RIN1	1.3473	0.8478	-1.0004	0.314	0.5076	0.4667
RIN2	0.1476	0.1566	-0.2365	1.927	0.5037	-1.1938
RIN3	0.2536	0.0486	0.2297	0.8763	1.9081	0.9994
RING1	0.5764	1.3099	0.8933	0.6754	1.9278	-1.2532
RINL	-0.6123	-0.8063	-0.0141	-1.6365	0.0067	0.3162
RINT1	1.6323	0.1086	0.168	0.1879	-0.0828	0.1059
RIOK1	0.3789	-1.2382	1.7675	-0.948	0.4763	1.0238
RIOK2	0.6516	-2.6527	1.2308	0.6591	-1.0213	-0.0352
RIOK3	-1.4181	-1.9965	0.1325	-0.3973	-0.3912	1.0859
RIPK1	1.1488	-0.9287	0.4717	-0.2958	0.187	0.7477
RIPK2	0.6305	-1.2252	-0.0112	-0.1777	-1.9254	1.9952
RIPK3	0.3054	-0.2189	-0.5854	-0.9763	0.7882	0.0252
RIPK4	0.0529	0.9794	-0.108	-0.2978	0.9987	-0.0454
RIPPLY1	-1.7215	-0.3439	-0.4849	-0.373	-1.7215	-0.4849
RIPPLY2	-1.2871	-1.2871	0.3842	-1.2871	-1.2871	-0.5518
RIT1	-0.7079	0.3406	0.0282	-0.0754	-0.9639	1.0102
RIT2	-1.1108	-1.1108	-0.1878	-1.1108	-1.1108	-0.1878
RLBP1	-0.9259	-0.9259	-0.324	-0.9259	-0.9259	1.1736
RLF	-0.6113	-0.1774	-0.2779	-0.4513	-0.2924	0.0599
RLIM	-1.5395	-1.8273	-0.5464	0.1938	0.0568	-0.1831
RLN1	1.9882	-1.2776	-0.8793	-0.8035	-1.9358	0.6344
RLN2	1.1583	-0.1544	0.1297	0.1035	-0.719	0.2038
RLN3	-0.556	2.0932	0.4206	-1.6516	-1.6516	0.1442
RLTPR	-0.2416	1.6524		-1.4577	-0.1241
RMI1	1.1329	-0.7503	-0.8853	-1.0307	-0.641	1.1145
RMND1	0.0879	-2.6056	-1.0771	0.5494	2.0199	0.0612
RMND5A	-2.5347	-0.8136	0.3537	-0.7081	0.6055	-0.6182
RMND5B	0.7559	1.2493	-0.5205	-0.221	2.3966	0.7617
RMRP	1.7157	0.4497		0.9962	0.0633
RMST	-1.4141	-1.4141		-1.4141	-0.4755
RNASE10	-0.9368	0.5038	0.4591	-0.0349	-0.3668	0.7277
RNASE11	-1.2202	-1.2202	-0.1181	-1.2202	-1.2202	-0.1181
RNASE12	NA	NA	nan	NA	NA	nan
RNASE13	-1.7213	0.7148	0.8687	-1.7213	-1.7213	-0.5615
RNASE1	-0.0339	1.4572	1.3971	0.2954	0.7725	-0.9838
RNASE2	1.3339	-0.4571	0.738	1.7841	0.3332	0.2718
RNASE3	1.9636	-0.4743	-1.0888	1.9779	-0.6325	-1.0888
RNASE4	0.7557	1.2697	0.6971	1.1027	-0.4251	-1.7789
RNASE6	-0.3894	0.8585	0.1092	1.3953	0.2368	0.4831
RNASE7	-0.3151	-1.1627	-0.6704	-0.2995	0.6498	-0.2147
RNASE8	-2.1878	-2.1878	nan	-2.1878	-2.1878	nan
RNASE9	-2.2156	-2.2156	-0.0772	-1.0009	-2.2156	-0.0772
RNASEH1	0.1809	-1.3297	-0.2045	0.2484	0.0116	0.9533
RNASEH2A	1.534	-0.2754	-0.799	-0.1529	-0.6438	1.0398
RNASEH2B	1.5937	-0.107	0.388	0.4575	0.7003	0.5553
RNASEH2C	1.973	0.0589	0.0165	1.4118	0.5747	-0.2469
RNASEK	1.1981	-0.5322	0.1969	-0.2173	1.0359	-0.6569
RNASEL	-1.2846	0.0856	0.1125	1.3683	0.7372	0.2303
RNASEN	-2.1206	-1.0338		-1.108	0.5426
RNASET2	-0.4861	1.1312	-0.1806	-0.0887	0.3932	-0.1912
RND1	0.1366	-0.4117	1.2084	-0.8494	-1.4165	0.2333
RND2	0.8414	1.4968	-0.7641	0.8988	0.4621	-0.9319
RND3	0.2894	-2.1835	0.6727	0.6993	0.8384	-0.6646
RNF103	-1.7312	0.1473	0.4131	0.794	0.2311	-1.1829
RNF10	-0.3507	0.2204	-0.7528	-0.4976	0.67	1.3229
RNF111	-1.2083	0.0426	-0.0756	-0.1226	-1.9636	-0.2722
RNF11	0.249	-0.6506	0.7175	2.0688	-0.0932	-0.671
RNF112	-1.5733	-0.3124	-0.8593	0.1372	0.3534	0.1957
RNF113A	0.3841	0.5276	-0.1177	0.4121	0.4419	-0.4883
RNF113B	-1.255	-0.1084	nan	-1.255	-1.255	nan
RNF114	-0.2529	-0.8598	-0.2652	0.9555	-0.4801	-1.5254
RNF115	0.2554	-0.8481		-0.858	-1.5921
RNF121	2.275	-0.164	0.0793	1.7394	-0.0483	-0.3447
RNF122	0.5685	-1.8888	0.3353	1.2151	0.6144	-0.4082
RNF123	-0.6318	-1.2559	-0.674	-0.8686	0.0828	0.2668
RNF125	-1.7435	-0.6962	-0.8766	-0.0949	0.532	0.0007
RNF126	1.5467	-0.6232	-0.7452	-0.5294	0.2355	0.2631
RNF126P1	1.3412	0.4283		0.0065	-0.0353
RNF128	0.4181	0.1554	-0.127	-0.6063	0.218	-2.6215
RNF130	0.789	1.1476	0.6345	1.6245	-0.1367	0.4846
RNF13	0.3505	0.7091	1.6474	0.9024	-1.0156	0.4076
RNF133	0.7448	-0.1392	-0.0939	-1.0687	-0.0562	1.172
RNF135	1.3962	1.4779	-0.4869	0.5536	1.5654	0.6961
RNF138	1.0643	-1.8718	0.0533	-0.0766	-0.7567	0.3264
RNF138P1	-0.5959	0.0139		-1.225	-0.9255
RNF139	0.7035	-0.0336	0.9058	0.8946	1.8147	0.5881
RNF141	0.8454	0.2228	0.0343	-0.1438	-0.0205	1.6372
RNF144A	-0.8116	-0.633	-1.2989	1.5436	0.1956	-0.1261
RNF144B	0.754	-0.7011	0.7964	1.1209	1.2732	-0.5495
RNF145	0.94	-1.8024	1.6125	-0.8456	0.0692	0.2321
RNF146	-1.1538	-0.1053	0.3889	0.3637	0.2296	0.0898
RNF148	1.2116	0.6894	0.7418	-1.8528	-1.1182	1.0233
RNF149	-1.0878	-0.6515	2.3869	0.6301	1.2613	-0.2156
RNF14	1.7047	-1.8364	1.034	1.0725	-0.6921	1.0668
RNF150	-2.0174	-0.0871	1.1816	1.164	1.3618	-0.3871
RNF151	-2.0451	-0.8283	-0.3723	-2.0451	-2.0451	-0.3723
RNF152	-1.3442	-0.0626	-1.1385	1.1781	0.1462	-0.7472
RNF157	-0.1936	0.2661	-0.2421	-0.7918	0.3139	1.5487
RNF160	-2.5634	-0.9892		-0.317	-1.0324
RNF165	-1.699	0.3404	-1.1845	-0.3143	0.7786	-0.5722
RNF166	-0.2354	1.103	-0.7086	0.5263	0.3021	0.1857
RNF167	1.4197	-1.1223	0.7865	0.9444	0.843	-0.1488
RNF168	-2.1063	-0.4481	-0.8844	-0.4597	-1.215	0.0479
RNF169	-1.591	-0.2296	-1.2894	-0.5007	-1.9514	-0.0286
RNF170	0.443	-0.863	0.7914	-0.1603	-0.6153	0.5635
RNF175	-0.6858	2.0083	-0.6049	0.6586	0.2928	-0.1384
RNF17	-1.0561	-1.0561	-0.9334	0.1543	-1.0561	1.8219
RNF180	0.9145	-2.1399	0.7895	1.6134	-0.1547	-0.7188
RNF181	1.3897	0.0572	0.2712	0.1458	1.3296	-0.1153
RNF182	-1.1335	-0.5024	0.4627	0.3669	0.0699	-1.6062
RNF183	1.2685	0.6431	-0.4628	0.0856	0.6634	-1.0269
RNF185	0.201	1.2042	0.2736	1.5636	0.8831	-0.2275
RNF186	-0.5235	-0.7089	-0.8095	-0.8014	0.5438	-0.8095
RNF187	0.9091	-0.4539	0.0857	0.8164	0.6265	0.0136
RNF19A	-0.8044	-0.4598	-0.5075	-0.503	-1.6707	0.4911
RNF19B	-1.0323	0.358	-1.3172	-0.4611	-1.0325	1.6272
RNF20	-2.5551	-0.479	0.2618	0.1286	0.2643	-0.2555
RNF207	-2.232	1.0755	-0.9246	-2.2238	0.1384	0.2528
RNF208	0.6778	1.6473	-0.5714	-1.334	1.5202	0.2225
RNF212	1.0913	-0.7423	0.2163	-0.5086	0.6473	0.5577
RNF213	-1.4088	-0.7889	-2.1337	-1.648	-1.1269	1.3188
RNF214	-3.101	-0.8213	0.9046	-1.2878	-0.5881	0.4355
RNF215	0.9439	1.8738	0.4913	0.224	0.0438	-0.6426
RNF216	1.5642	2.1235	-0.7578	0.0165	0.8293	-0.7756
RNF216L	2.3532	0.8895		-0.0321	1.0129
RNF217	-1.3788	0.4146	-1.104	0.7175	-0.271	-0.0186
RNF219	-0.0014	-0.6565	-0.5313	0.138	-0.3783	-0.0882
RNF220	-0.2117	1.6287	-0.7159	-1.0655	1.5404	-0.5061
RNF222	-1.1308	-0.0265	-0.6279	-1.4278	1.5486	-0.6279
RNF24	0.6722	-0.7834	-0.834	0.2878	0.2219	-2.1406
RNF25	0.4477	-0.0603	0.1053	-0.304	1.3471	-1.0547
RNF2	0.9824	-1.5746	0.3206	0.5677	-0.1224	0.8445
RNF26	-1.3048	-0.4483	-0.956	0.7087	0.031	0.4757
RNF31	0.5502	0.5847	-0.6586	-0.0919	0.0833	-0.0716
RNF32	2.2286	1.7266	0.2403	-0.9428	0.5903	0.6425
RNF34	0.6392	-0.4923	-0.6495	-0.0194	-0.9703	0.4628
RNF38	-2.1679	-1.0501	0.2782	-0.4809	-0.598	0.5514
RNF39	0.1534	-0.1148	0.8783	0.0715	1.416	-1.2544
RNF40	-0.5212	0.3707	-1.8096	0.0906	2.1928	0.8734
RNF41	1.5533	-0.7553	0.8742	1.3674	-1.411	0.325
RNF43	-0.306	1.8706	-0.636	-0.8775	0.3	-0.317
RNF44	-1.9334	0.06	-1.8811	-2.3549	2.0272	0.29
RNF4	-0.4643	0.0603	-1.6294	-0.385	0.4275	0.1611
RNF5	0.5035	0.0523	1.3542	0.5439	0.237	-0.0548
RNF5P1	-0.0718	-0.5509		0.0007	-0.0498
RNF6	0.0391	0.3008	-0.1567	0.0867	-0.7447	0.4915
RNF7	1.9554	0.1115	0.6514	1.0501	0.9884	-1.1808
RNF8	-0.0953	-1.2555	1.2487	-0.1988	-0.2063	1.2006
RNFT1	0.4961	0.1661	0.444	-0.2542	-1.2245	0.4152
RNFT2	-0.871	-0.4698	-1.1867	-1.325	0.318	-0.515
RNGTT	-1.4963	-2.8141	-0.64	0.9363	-0.5939	0.2134
RNH1	0.6711	0.6481	0.3023	0.9758	-0.8416	0.2433
RNLS	0.3988	1.1076	-0.5008	0.8186	0.0957	0.1117
RNMT	-1.9767	-1.7478	-0.1422	-0.8288	-1.0979	0.0165
RNMTL1	1.3047	-0.9016		0.3248	1.1554
RNPC3	-1.5816	-0.7941	0.2538	-1.4074	-0.3174	0.1175
RNPEP	0.6124	0.4691	0.4693	-0.7835	0.2841	1.2026
RNPEPL1	0.6834	1.5123	-0.1339	-0.0734	1.4379	-0.0193
RNPS1	-0.3454	0.1959	-1.6679	-1.3774	2.2498	0.3364
RNU11	-1.1371	-1.1371		-1.1371	-1.1371
RNU4ATAC	-2.2485	-2.2485		-2.2485	-2.2485
RNU5E	NA	NA		NA	NA
RNU6ATAC	-1.7697	-1.7697		-1.7697	-1.7697
RNY4	NA	NA		NA	NA
RNY5	NA	NA		NA	NA
ROBLD3	2.0208	-0.225		-0.5291	0.6521
ROBO1	-2.4044	-1.3232	-1.3885	0.7981	-0.1937	-0.0459
ROBO2	-0.3084	-0.1376	0.6455	0.9243	0.6948	-1.9332
ROBO3	-1.3636	1.3676	0.0384	0.675	0.07	-0.0138
ROBO4	-0.3998	0.2263	0.5733	1.5361	0.6767	-1.3299
ROCK1	-2.1851	-1.5592	0.2201	-0.5822	-0.7837	0.6455
ROCK2	-2.0843	0.3628	-0.3007	-0.708	-0.8657	-1.0768
ROD1	0.3121	0.0403		-0.7638	-1.8407
ROGDI	0.2354	1.221	-0.0127	-0.3725	2.1021	0.6303
ROM1	-0.2196	1.9297	0.7435	1.4842	1.4108	-1.1462
ROMO1	2.6336	0.5394	1.056	0.6246	0.7434	-0.3792
ROPN1	0.0652	-0.9405	0.8124	-0.3937	1.9187	-0.5675
ROPN1B	0.6876	-0.9684	0.3057	-0.8473	0.7528	-1.0964
ROPN1L	-0.5058	-0.5034	0.6831	0.8221	0.0696	-0.5022
ROR1	-0.6989	0.807	0.7295	1.2499	-0.9391	-0.8728
ROR2	-0.8271	0.1834	-0.1563	2.1167	0.3413	-0.2445
RORA	-1.7248	2.0953	0.7023	0.3671	-1.1027	-0.2868
RORB	-0.8231	1.18	0.7942	1.1004	-1.8278	-0.3743
RORC	0.2808	0.3601	0.2382	-1.3156	0.1141	-0.9521
ROS1	0.4088	0.7564	0.4615	0.6133	0.1897	0.8427
LINC00632	-1.71	-0.873		-1.71	1.8037
RP1	-1.0722	-1.51	0.1616	0.1301	0.1274	-0.8012
RP1L1	-0.0516	-0.3114	-0.0229	-0.7028	-1.6101	-0.6148
RP2	0.5659	-1.3126	0.7389	1.4599	-0.7923	0.2363
RP9	2.5613	0.8608	0.6903	-1.0153	1.2841	-0.7978
RP9P	2.0692	1.1497		-1.0222	0.6586
RPA1	1.3605	-1.9803	0.376	1.2122	-0.3156	-0.2184
RPA2	-0.0593	-0.5507	0.061	0.6411	1.2521	0.0785
RPA3	2.9341	0.2793	0.7644	-0.0513	0.2591	-0.6695
RPA4	-0.96	-0.7014	0.6186	-2.0166	-0.4644	0.2479
RPAIN	1.2979	-0.863	0.873	-0.5759	-0.2935	-0.6719
RPAP1	-2.7884	0.6238	-0.4736	-1.7433	0.1932	-1.1467
RPAP2	0.2795	-2.1533	-0.2486	-0.1727	-0.1639	-0.7162
RPAP3	-0.4628	-2.271	0.1934	-0.7647	-1.7396	0.3111
RPE	-0.5323	-1.6756	0.2489	1.0675	0.1754	1.1216
RPE65	-1.4495	-1.4495	-0.6306	-1.4495	-1.4495	-0.6306
RPF1	-0.1717	-2.9941	1.1498	-0.0499	0.7912	-0.948
RPF2	0.7149	-2.2449	-0.9073	0.1319	2.0508	-0.837
RPGR	-1.3019	-1.1425	0.3049	-0.6823	-1.4347	0.5165
RPGRIP1	0.9189	2.572	0.1284	0.2293	0.5988	-1.3159
RPGRIP1L	-1.1929	-0.7885	-0.0245	0.881	-0.4929	-0.8966
RPH3A	-1.0638	-0.2718	0.5719	-0.9356	0.9891	0.2537
RPH3AL	1.2802	-0.7089	0.1188	-1.1724	-0.3625	0.5887
RPIA	-0.2692	-1.1054	-0.4082	-1.4372	0.9913	0.3623
RPL10	2.1507	-0.2998	1.8016	1.1724	-0.0847	-0.7147
RPL10A	0.9356	-0.4574	1.5452	0.8465	0.2085	-0.2362
RPL10L	-1.1861	-1.1861	-0.1439	-1.1861	0.0438	-0.1439
RPL11	-0.2002	0.1985	0.8546	0.4008	1.2529	-0.4317
RPL12	0.3543	-0.1976	0.4593	0.5967	0.9207	-0.0654
RPL13	0.8444	0.8262	0.3823	1.0551	1.239	0.0272
RPL13A	1.4524	0.0975	0.3918	0.6544	0.1856	-0.6411
RPL13AP17	-0.4807	-1.6461		-0.8633	-0.6379
RPL13AP20	0.5309	-0.2252		-0.9711	1.15
RPL13AP3	1.2436	-1.8897		-0.1093	0.54
RPL13AP6	0.2873	0.3835		0.2268	0.9435
RPL13P5	-0.3601	0.4163		-0.2971	-1.066
RPL14	0.765	-0.2051	0.5659	0.1716	0.6652	0.1466
RPL15	1.3111	0.0908	0.9073	1.1629	0.5792	-0.3723
RPL17	0.8848	-1.1925	0.7915	0.994	0.1885	-1.0655
RPL18	1.6186	0.1272	0.6258	0.5367	0.5361	-0.5914
RPL18A	1.5554	0.0575	0.2573	0.7314	1.1373	-0.3582
RPL19	1.1489	-0.3671	0.5073	0.5453	1.5498	0.0006
RPL19P12	-0.1512	-1.0591		-0.667	1.8496
RPL21	1.3016	-1.3481	1.1483	0.5543	0.6294	-1.2513
RPL21P44	-2.3004	0.7538		-1.2265	1.4028
RPL22	-1.108	-0.3597	0.5611	0.5085	0.6616	-1.0692
RPL22L1	1.8468	-0.774	0.4855	0.3186	-0.1638	-0.8942
RPL23	1.1162	-0.1611	1.0151	1.1966	0.6146	-0.7529
RPL23A	0.946	-0.3112	0.602	0.2084	0.3802	-0.3032
RPL23AP32	-0.5613	0.0425		-0.3137	0.8882
RPL23AP53	-1.3113	-1.742		0.7791	-1.6652
RPL23AP64	-1.8962	0.5425		-1.692	0.1023
RPL23AP7	-0.5489	-0.3189		1.3113	1.1055
RPL23AP82	1.1715	-0.7963		1.8437	-0.1944
RPL23P8	0.4843	-1.2311		-0.2745	1.2087
RPL24	1.1979	-0.5551	1.4396	0.6344	0.29	-1.5211
RPL26	1.0997	-1.693	0.8355	1.0889	0.0536	-0.299
RPL26L1	1.6045	-0.6856	1.0092	0.2114	1.1603	-0.3358
RPL27	1.9568	0.0438	1.1385	0.408	0.586	-1.0836
RPL27A	1.8544	0.1712	0.8148	0.7556	0.3066	-1.016
RPL28	1.5495	0.8463	0.2556	0.0485	0.8124	-0.3849
RPL29	1.3904	-0.9971	1.0318	0.4267	0.9673	-0.4029
RPL29P2	-1.6557	-1.6557		-1.6557	1.4434
RPL30	0.6084	0.8211	0.6037	0.7001	-0.6815	-0.1347
RPL31	1.1674	-0.351	1.0956	0.7315	0.2185	-1.1325
RPL31P11	0.1083	-0.945		0.0866	1.7317
RPL32	1.4555	-0.8901	0.8229	0.681	0.7487	-0.9709
RPL32P3	-4.4851	0.3374		-2.2902	-0.608
RPL34	1.4198	-0.04	1.1173	1.2673	1.1727	-1.1196
RPL35	1.6285	0.3167	0.6856	0.1745	0.2873	-0.9664
RPL35A	1.2803	-0.4085	0.897	1.0693	0.2948	-1.1878
RPL3	0.8064	-0.1477	0.6213	0.8933	0.6955	-0.1878
RPL36	1.99	0.2912	0.473	1.0118	-0.1341	-0.828
RPL36A	0.8404	0.2515	0.3451	-2.1926	0.5925	-0.8062
RPL36AL	1.4595	-0.2641	0.8646	0.9103	0.6461	-1.1874
RPL37	0.2003	-0.1859	0.4036	0.0751	0.4385	-0.8441
RPL37A	0.9824	0.064	0.9719	0.3923	0.8099	-1.2695
RPL38	1.0407	0.1024	0.6737	0.5936	1.0143	-0.4887
RPL39	1.9199	-1.9664	0.7722	0.7328	1.1676	-1.0296
RPL39L	1.8032	-0.463	-0.7108	0.2056	0.4429	-0.7529
RPL3L	-0.9083	-0.9083	-0.1618	-0.9083	-0.9083	-0.1618
RPL41	1.3795	-0.5333	0.9824	0.8106	-0.044	-1.4196
RPL4	-0.0819	-0.7589	0.4968	0.6184	0.3097	-0.3755
RPL5	0.3045	-1.6766	1.4566	0.4051	0.7087	-0.7807
RPL6	0.3841	-0.23	0.9462	0.8453	-0.1779	-0.3366
RPL7	-0.0679	-0.3306	0.7463	0.4888	-1.011	0.2674
RPL7A	1.0615	-0.1382	0.9368	0.4495	-0.1137	-0.134
RPL7L1	-1.6797	-1.2381	0.305	-1.2271	-0.2584	0.3283
RPL8	0.7794	-0.0706	0.1395	0.3445	0.7593	0.3243
RPL9	0.3889	1.1315	1.0161	1.5308	-0.9185	-1.3223
RPLP0	2.4278	-0.3001	0.5949	0.6944	-0.3042	0.0153
RPLP0P2	-0.4021	0.1506		0.4925	0.5148
RPLP1	1.4901	0.6272	0.3525	0.7142	0.1217	-1.2695
RPLP2	1.4685	0.7002	0.7886	0.4055	1.0163	-0.9146
RPN1	1.4596	0.88	0.8776	1.0581	-0.4621	-0.674
RPN2	0.0111	-0.2612	0.3932	-0.1501	-1.2744	-1.4893
RPP14	0.3708	-2.2435	0.2823	-0.1169	0.2271	-0.9257
RPP21	0.9955	0.8053	0.9931	-0.1694	1.0999	-0.3038
RPP25	1.3684	0.7478	-0.0228	0.0128	-0.543	-0.776
RPP30	-0.6597	-1.1185	0.4716	0.6042	-0.942	-0.7587
RPP38	-0.2768	-0.2484	0.634	-1.5417	-1.2194	0.1606
RPP40	1.2881	-1.9373	-0.1162	-0.1931	1.0425	1.1236
RPPH1	1.7778	0.1227		0.2164	-0.2198
RPRD1A	0.3579	-2.1738	0.4248	-0.539	-0.7885	-0.3938
RPRD1B	-0.7229	-0.4288	-0.1482	1.251	-1.7728	-0.476
RPRD2	-2.224	-0.4801	-0.0874	-1.8435	-0.6357	-0.4669
RPRM	0.0756	-1.5137	-0.2469	-0.4791	0.8609	-1.0116
RPRML	-1.2441	-0.5367	-0.7209	1.435	2.1194	-0.7209
RPS10	1.6024	-0.3432	1.7633	0.7236	0.1035	-0.5971
RPS10P7	-0.4075	0.447		-2.4497	1.027
RPS11	2.0898	0.2172	0.786	0.9651	0.4337	-1.1056
RPS12	0.8879	-1.1759	0.3074	1.0349	-0.6199	-0.8748
RPS13	1.5194	-0.526	1.1273	0.9454	0.0415	-0.7205
RPS14	1.9611	-1.184	0.8466	0.8206	1.22	-1.0754
RPS15	1.8536	0.0864	0.1701	0.6996	0.1352	0.3471
RPS15A	0.9539	-0.3052	0.9419	1.1946	0.2928	-0.7857
RPS15AP10	-2.744	0.9369		-2.744	-0.9655
RPS16	1.2669	-0.1992	0.4613	0.1914	0.0189	-1.0232
RPS17	1.0097	-0.1449	nan	1.2397	0.3086	nan
RPS18	1.303	-0.7098	1.6316	0.7171	0.8969	-0.5699
RPS19	1.557	0.4411	0.5322	0.1903	0.0866	-0.6478
RPS19BP1	1.2017	0.74	-0.1689	0.3832	2.2792	-0.3639
RPS20	1.0597	0.795	0.8502	0.6519	0.5293	-0.2935
RPS21	1.8131	0.1581	1.3063	0.5904	0.4684	-1.5498
RPS23	1.3066	-0.1108	1.1439	1.1374	-0.3567	-0.6823
RPS24	0.0639	0.0283	0.9202	0.6501	-0.1934	-0.9113
RPS25	0.2107	-0.2553	0.7022	1.1858	0.9486	-0.6432
RPS2	-0.1253	-0.6632	-0.1658	0.482	1.6183	0.5083
RPS26	0.5097	1.56	0.0284	1.0285	-0.0771	-1.3125
RPS26P11	-0.6978	0.2217		-1.9849	2.7013
RPS27	-1.2966	-1.4868	1.0519	0.6356	-0.2257	-1.3144
RPS27A	0.8349	-0.4734	0.9262	0.7047	0.1486	-0.8632
RPS27L	1.5644	0.0523	1.1381	1.4357	-0.8389	-1.2765
RPS28	1.0611	0.7511	0.747	-1.527	-1.1534	-0.4895
RPS29	1.4747	-0.0596	0.8279	1.0294	0.3342	-0.9442
RPS2P32	-0.852	0.3372		0.138	3.0573
RPS3	1.6805	-0.3701	0.622	0.6472	0.2694	-0.8641
RPS3A	1.1013	-0.9071	0.9017	0.8754	-0.4647	-0.9562
RPS4X	-0.0316	-0.7117	0.8633	0.9954	1.1246	0.1409
RPS4Y1	1.0717	0.9286	-1.0154	-1.3838	-1.5442	-0.9095
RPS4Y2	-0.5879	-0.945		-1.8117	-1.8117
RPS5	1.7309	0.0458	0.6718	0.642	0.0185	-0.8112
RPS6	0.7908	-1.1734	1.1054	0.5215	-0.1351	-0.5235
RPS6KA1	-0.2019	1.0799	0.4142	-1.0195	1.1045	1.4705
RPS6KA2	-0.9633	-0.4923	0.3364	-0.5526	0.6723	-0.8575
RPS6KA3	-0.913	-0.1747	-0.1985	-0.3575	0.2792	0.9008
RPS6KA4	1.4102	0.5026	-1.0599	0.8816	0.8158	1.1362
RPS6KA5	-1.1562	-1.7489	0.3464	-0.2925	-1.0256	0.7921
RPS6KA6	-2.1863	-1.4359	0.2685	-0.7535	-0.1986	0.4956
RPS6KB1	-1.0973	-1.7036	-0.0315	-0.253	0.4229	0.5426
RPS6KB2	3.3697	-0.5428	-0.7751	-0.3237	-0.3737	0.2999
RPS6KC1	-0.3871	-2.2566	0.1263	0.3032	-1.1361	0.9267
RPS6KL1	0.3062	0.5022	-0.1578	0.3954	0.4219	2.0352
RPS7	1.1917	-0.805	1.0854	0.3699	0.5894	-1.3149
RPS8	0.9537	-0.3707	0.6106	0.6088	0.3258	-1.2285
RPS9	1.8691	0.3865	1.2037	0.9889	-0.0163	-1.3362
RPSA	1.8748	-0.3919	0.7405	0.2368	-0.0576	-0.2105
RPSAP52	1.5299	0.3879		1.6256	-0.7583
RPSAP58	1.947	-0.8771		0.5458	0.0351
RPSAP9	1.1497	-0.1811		0.7488	0.7189
RPTN	-0.9932	-0.9932	-0.4057	-0.9932	1.5914	1.1999
RPTOR	-1.1462	0.9088	-1.1772	-0.8434	-0.1358	0.4628
RPUSD1	0.73	0.0393	-1.1515	-0.2747	1.2975	0.5068
RPUSD2	-0.2829	0.6479	0.1387	-0.1077	0.4876	-1.7883
RPUSD3	0.8317	-1.3174	-0.2386	-0.8508	1.1937	0.2995
RPUSD4	-2.2402	-1.6649	-0.4148	0.4607	0.1863	0.4563
RQCD1	0.1692	-0.8794		0.3658	-2.0033
RRAD	0.5539	0.5251	0.6058	0.0941	0.6734	0.2394
RRAGA	0.8321	-0.9262	1.0912	2.1576	0.2784	-0.2711
RRAGB	-0.5344	0.154	1.2539	1.335	-0.9221	-0.2728
RRAGC	0.2843	-0.8324	0.3904	1.2649	-1.0856	0.6832
RRAGD	0.5313	-0.5792	0.9784	0.197	-0.0036	0.3538
RRAS2	0.7972	0.6418	1.5692	0.698	-0.2032	-0.5031
RRAS	1.0558	0.1225	0.2568	1.0783	0.9874	-0.445
RRBP1	-0.5596	1.6686	-0.5143	-0.925	0.5047	-3.1884
RREB1	-1.3523	0.2793	0.396	-2.5816	-0.4516	-0.3224
RRH	1.4035	0.3938	1.2638	-1.428	-0.694	0.8213
RRM1	0.7393	-0.6822	0.0881	-0.1361	-1.8829	0.4455
RRM2	1.0004	-1.2884	-1.0669	-0.2402	-0.4111	1.0952
RRM2B	-0.9043	0.1559	-0.1848	0.1504	-1.8481	1.6356
RRN3	-2.0306	-0.5598	-0.6147	-0.1301	2.0999	0.4755
RRN3P1	-1.8321	2.1676		-0.602	-0.2917
RRN3P2	-2.2504	1.8637		-0.6144	0.1612
RRN3P3	-0.6287	0.7458		-0.5057	1.6364
RRP12	-1.272	-0.854	-0.552	-1.1736	1.3848	-0.5677
RRP15	-0.6187	-1.8192	0.7803	-1.3639	0.6661	0.0769
RRP1	0.8345	0.3249	-0.6467	-1.0118	1.1387	-0.6889
RRP1B	-0.1942	-0.4768	-0.9075	-0.9813	0.2163	0.6014
RRP7A	2.5361	0.4751	-0.8276	0.3838	2.2619	-1.0404
RRP7B	-0.2017	0.5385		-2.5322	0.5273
RRP8	0.7903	0.6494	-0.2136	0.3142	0.1712	-0.3149
RRP9	2.1574	-1.536	1.357	-0.4847	1.0656	-0.4951
RRS1	-0.2762	0.5059	0.3464	-0.7908	0.2986	1.4646
RS1	0.1742	-0.0933	1.4055	-1.144	-0.57	-0.9572
RSAD1	-0.0115	-0.0137	0.116	-0.6634	0.671	0.2483
RSAD2	1.3057	-0.6776	-0.5364	1.2717	0.9239	0.31
RSBN1	-1.3857	-1.1706	0.6201	0.8573	-0.4133	-0.7267
RSBN1L	1.0665	1.0888	0.702	-0.6695	0.0512	0.784
RSC1A1	-2.4269	0	-0.2281	-1.6453	1.1687	-0.2281
RSF1	-1.1236	-0.0044	-0.8888	-0.7855	-0.4036	-0.6742
RSL1D1	-1.2192	-1.6283	0.442	-0.49	1.0377	0.7722
RSL24D1	1.5274	-0.991	1.3341	0.9717	-0.3642	-1.0407
RSPH10B2	-0.8844	0.3412	0.5428	0.2205	-0.4373	-0.1098
RSPH1	-0.0786	0.0392	0.3204	0.693	0.4087	0.2984
RSPH3	-1.3741	-1.0956	-1.1223	-1.0207	1.1748	-0.802
RSPH4A	-0.592	-0.7637	0.5061	0.7004	0.2213	-0.3879
RSPH6A	-1.0626	-1.0626	-0.2696	-1.0626	-1.0626	-0.2696
RSPH9	-0.5227	-0.3841	0.4456	1.0913	0.3468	-0.0693
RSPO1	-0.8685	-0.4954	0.4158	-0.0795	0.3706	-0.4707
RSPO2	-0.5126	3.7484	0.7793	0.0198	-0.5681	-1.9811
RSPO3	-0.4348	-1.8967	0.6104	0.4157	-0.5936	0.2981
RSPO4	-0.738	-0.0263	-0.1083	-0.1737	-0.202	-0.8827
RSPRY1	-0.5592	-0.0808	-0.1102	1.3175	-0.7651	0.8779
RSRC1	-0.1779	-0.2372	0.2331	0.019	-0.9345	0.4589
RSRC2	-1.9874	0.1256	0.3717	-2.1439	-2.7649	1.0932
RSU1	1.111	-1.2768	0.572	1.7378	-0.8127	-0.0699
RTBDN	-0.5978	-1.1579	-0.7716	-1.1633	-0.134	-0.3368
RTCD1	0.1436	-2.5469		-0.9172	1.8033
RTDR1	-0.5335	1.6896		0.5589	0.8857
RTEL1	-0.072	0.2849	-0.5284	-1.1997	-0.8944	1.2215
RTF1	-1.7471	0.5332	-0.3662	-0.8383	0.05	-1.3274
RTKN2	0.7456	0.8372	0.3661	-0.7935	-0.9098	-0.3839
RTKN	0.6326	1.6389	-1.1005	-1.9383	1.3332	-0.4921
RTL1	-0.9804	-0.9804	-0.1161	-0.9804	-0.9804	-0.1161
RTN1	-0.2515	-0.0823	0.6947	0.9742	-0.5786	1.6113
RTN2	-0.0186	1.9816	-0.173	1.0578	1.1344	-0.2985
RTN3	-0.0363	0.4112	0.3649	0.6334	0.0804	0.1597
RTN4	0.009	-1.2306	1.0277	1.4831	-0.0209	1.2204
RTN4IP1	0.488	-1.335	-0.758	0.153	0.3786	-0.3081
RTN4R	1.1662	1.2286	-0.9388	-0.165	0.617	0.5497
RTN4RL1	-0.55	0.4484	0.5062	0.6339	-0.3751	1.2531
RTN4RL2	0.3146	0.866	-0.0041	-0.5686	0.8566	2.1932
RTP1	-1.1831	1.2393	-0.4095	-0.7577	0.6459	0.514
RTP2	-2.0646	2.3749	-0.2647	1.5136	-2.0646	-0.2647
RTP3	-1.4733	-0.6129	-0.2407	-1.4733	-1.4733	-0.2407
RTP4	0.9594	0.9856	-0.6854	0.5345	0.239	-0.5568
RTTN	-2.118	-0.6343	0.1822	-1.4303	-1.7004	-0.3283
RUFY1	-0.4511	0.7158	-0.5946	0.0824	0.74	0.5769
RUFY2	-0.7278	0.4886	0.2124	-0.2491	-3.0061	0.1053
RUFY3	-1.7181	2.0125	-0.037	-1.7655	-1.1394	0.4046
RUFY4	-0.694	1.5125	-1.5257	-0.8759	-0.5908	1.4746
RUNDC1	-0.5703	0.3257	-0.2707	-0.6709	-0.2432	-0.0056
RUNDC2A	-2.9696	-0.1556		0.8192	-2.0507
RUNDC2C	-3.3382	-0.2664		-1.7509	-0.0168
RUNDC3A	-0.6774	-0.1234	-0.9497	1.3532	0.0313	-0.4579
RUNDC3B	-2.087	-0.9604	0.8961	0.9603	0.0018	0.8587
RUNX1	-0.9509	0.2322	-1.8351	0.2269	0.3339	0.5937
RUNX1T1	0.3461	-0.9971	-0.6537	1.1878	-0.4898	-0.3943
RUNX2	-0.5988	-0.8586	-0.6372	1.5798	0.6711	-0.0421
RUNX3	-0.7256	-0.1239	-0.8975	-0.4279	0.5016	0.8086
RUSC1	1.2899	-0.303	-1.1327	-0.3702	-0.0591	0.3296
RUSC2	-2.2119	-0.3875	-0.3762	0.6835	-0.7082	-0.4564
RUVBL1	0.56	-1.0203	-0.1183	-0.4309	0.4058	0.0245
RUVBL2	1.6371	0.1234	-0.6792	0.3386	1.5989	-1.0645
RWDD1	1.0788	-1.8306	0.1944	1.8963	0.7493	-0.2818
RWDD2A	0.2284	-1.1279	0.4349	0.5836	-0.7077	-0.8311
RWDD2B	1.6466	-0.2507	1.06	0.5429	1.6055	0.3672
RWDD3	-1.1857	-1.8675	0.3363	-0.4861	-0.2554	-0.7551
RWDD4A	1.2118	-0.2329		0.7642	-0.6303
RXFP1	-0.9504	-0.3463	0.9483	0.0341	-0.9945	-0.5614
RXFP2	-1.5105	-1.5105	-0.1532	-0.8333	-1.5105	-0.1532
RXFP3	-1.8155	-1.8155	-0.4862	0.4132	-1.8155	-0.4862
RXFP4	-1.4969	0.7857	0.7111	-1.4969	1.4644	-0.6911
RXRA	-0.0736	2.8006	0.4158	-0.4052	-0.3111	-0.0908
RXRB	-0.4805	0.5953	1.246	0.335	0.418	-0.5482
RXRG	-0.6938	-0.7371	0.5293	-0.549	-0.2818	-1.0499
RYBP	-0.6618	-1.8789	0.594	0.2556	0.9942	0.2602
RYK	-0.3259	-0.0388	0.7433	1.1224	-1.2486	-1.0771
RYR1	-1.5211	0.9683	0.9648	0.3789	0.1776	0.3046
RYR2	1.1948	1.0243	0.2174	0.0999	-0.6843	-0.6467
RYR3	-0.7847	0.6755	-0.2411	1.0782	0.4655	-0.6333
S100A10	1.3161	0.9084	0.9482	-0.0764	0.1127	-1.0264
S100A11	1.3426	-0.2511	0.5839	-0.1298	1.0098	-0.5592
S100A12	0.2528	-1.1935	-0.4423	1.2893	-0.7026	-1.0492
S100A13	1.7921	0.9872	-0.0883	0.97	0.7425	-1.8424
S100A14	1.2564	0.385	0.7375	-0.311	0.7745	-0.0705
S100A16	1.6894	-0.7628	-0.5398	0.5439	1.048	-1.2904
S100A1	-1.1742	-0.2124	0.3827	-0.1997	-0.1862	0.2067
S100A2	1.745	-1.103	-0.1513	0.4397	1.0822	-0.9083
S100A3	0.7035	-1.7562	1.0091	1.4088	0.4572	-0.689
S100A4	0.3119	-0.8675	1.5255	0.9357	1.2926	-0.9561
S100A5	-0.8854	-1.1283	0.3518	-0.5408	1.6293	0.2085
S100A6	1.9628	-0.1827	1.2199	0.5657	0.6444	-1.7189
S100A7	-0.4128	-0.9485	-0.5203	-0.6534	1.0904	-0.5203
S100A7A	-0.9978	-0.9978	-0.257	-0.6336	0.4935	-0.257
S100A7L2	NA	NA		NA	NA
S100A8	1.2426	-0.9332	0.3735	0.6986	0.8217	-0.4025
S100A9	2.0699	-1.0937	0.8166	1.6901	0.9705	-0.5264
S100B	1.6034	0.8401	0.2207	0.3851	-1.0284	1.5533
S100G	-0.8215	-0.8215	-0.3129	-0.8215	-0.8215	3.7924
S100P	0.0899	-1.4355	0.0215	-0.3478	0.7528	-1.1897
S100PBP	-2.371	0.8779	-1.0314	0.0334	-1.3055	0.593
S100Z	-1.1047	-0.637	-1.0941	0.2011	0.018	0.9806
S1PR1	-0.3704	-0.4875	0.8616	1.8167	-0.4145	-0.2585
S1PR2	0.4389	1.1575	-0.4821	0.6028	0.0819	1.1029
S1PR3	0.0821	-0.1446	-1.3709	1.7966	-0.2092	0.1676
S1PR4	0.0591	-0.2476	0.2343	0.5153	-0.4534	0.5356
S1PR5	-0.8159	-1.0599	0.0288	1.0746	0.7246	-0.7109
SAA1	0.0732	-0.9137	-0.0738	1.971	0.5436	-0.7863
SAA2	0.6243	-0.0929	-0.1352	1.6227	0.499	-0.8901
SAA3P	-2.4616	-2.4616		-2.4616	-2.4616
SAA4	-0.4756	-1.2242	0.5701	1.9715	-0.6339	-0.7567
SAAL1	2.1746	-0.4875	-0.0226	0.2119	-1.2333	1.4283
SAC3D1	1.7697	0.1698	-0.2126	-0.3712	-0.2342	0.3258
SACM1L	-1.6045	-0.4197	2.1075	-0.3315	-1.2916	0.3987
SACS	-1.7755	-0.335	-0.882	0.6198	-0.0873	0.7628
SAE1	1.5814	0.5572	-1.2489	0.5826	-0.7889	1.3006
SAFB2	-1.0508	1.4907	-0.5289	-1.8495	-0.3738	-0.0569
SAFB	-0.4913	1.1433	-0.9929	-1.7352	-0.4226	0.18
SAG	-0.6526	-0.0796	0.4808	-1.1147	-1.1147	-0.5289
SAGE1	-0.4036	-0.9123	0.1087	-0.7038	2.6056	-0.7309
SALL1	-1.0248	1.0234	-0.7909	0.9577	-0.5785	-0.7909
SALL2	-0.0078	0.7402	0.2903	0.654	0.1055	1.4376
SALL3	-0.0947	-0.8912	-0.3648	-1.1222	-0.357	-0.3648
SALL4	-1.1413	1.5667	-0.1339	0.5342	0.2106	0.2613
SAMD10	0.3117	0.5835	-0.7154	-1.8009	0.6898	0.3163
SAMD11	-1.3542	-0.1361	-0.5182	1.3467	1.6689	-0.4677
SAMD12	-1.0202	0.7126	-1.0997	-0.4266	1.7611	0.4787
SAMD13	0.9764	-0.4311	1.0201	0.3819	1.7463	-1.0169
SAMD14	-0.5835	0.1094	-0.4877	1.486	0.7107	-0.0835
SAMD1	0.8366	1.0164	-0.5533	-1.3678	-0.571	0.1793
SAMD3	-1.0681	-0.6887	-0.6604	0.3095	-0.0798	1.0288
SAMD4A	-0.2864	-1.693	-0.5274	0.9195	0.2121	-0.2025
SAMD4B	-1.0867	0.0658	-1.6573	-0.9778	-0.2821	-0.4019
SAMD5	-1.0349	-1.4283	0.4124	-0.1538	-0.2298	-1.0807
SAMD7	-1.3433	-0.6338	-0.3211	-1.3433	-1.3433	-0.3211
SAMD8	-1.5463	-0.7807	-0.3072	0.7557	-1.5561	-0.1565
SAMD9	0.5021	-0.9411	-0.6481	0.2412	-0.5797	0.4553
SAMD9L	1.0173	-0.1593	-0.2937	-0.4866	-0.383	1.0275
SAMHD1	-0.2401	-0.9836	0.5502	0.9582	-1.3326	0.7581
SAMM50	0.7023	0.2936	0.4453	1.6751	1.2964	-0.2931
SAMSN1	-0.476	-0.6217	-0.0062	0.61	-1.3764	1.3586
SAP130	-0.5292	-0.806	-1.1428	-1.174	-0.0733	-0.357
SAP18	1.5346	0.3165	0.5427	0.9692	1.0615	-1.1772
SAP30	1.1281	-1.1382	0.9896	1.3657	-1.0399	-0.2845
SAP30BP	0.0555	-0.0535	-1.184	-1.1651	0.9492	-1.0329
SAP30L	-1.4929	-0.803	-0.4401	1.5935	0.1356	-0.8752
SAPS1	0.2595	0.4425		-1.2961	0.1285
SAPS2	0.4819	-0.2163		-0.8711	-0.2563
SAPS3	0.0705	-0.1616		-1.3557	-0.6786
SAR1A	-0.3193	-0.5914	1.2461	0.7339	-0.6291	-0.9958
SAR1B	1.1345	-1.606	0.4315	1.1983	-0.287	0.4292
SARDH	-0.933	2.6886	-0.5842	1.0265	0.8081	1.6882
SARM1	-0.7685	1.8702	-0.6742	0.4708	0.8095	1.1366
SARNP	1.2834	-0.425	1.085	0.1094	-0.6619	-1.2294
SARS2	0.5646	-0.1101	-0.6508	-0.8574	0.0977	-0.6672
SARS	1.0036	-2.0331	0.1469	1.5675	0.8151	-0.5994
SART1	0.2769	0.9648	-0.9318	-0.221	1.4417	0.0344
SART3	-1.7568	0.0709	-0.6233	-1.3123	-1.0025	0.2126
SASH1	-2.0884	-0.8086	0.4138	0.5849	-0.6057	-0.9748
SASH3	-0.3752	-0.4784	0.1045	0.193	-0.7693	1.1198
SASS6	-0.5494	-1.9455	-0.7759	-1.5339	1.2773	0.031
SAT1	0.3954	0.2107	0.7428	-0.7299	-0.8497	-0.7035
SAT2	1.5939	0.015	1.0532	0.5176	-0.9893	-1.1651
SATB1	-0.4289	-0.5261	0.2418	0.4271	0.5238	-0.9407
SATB2	-0.5197	-1.2167	0.2574	-0.0843	-1.0388	0.8337
SATL1	-1.9096	0.3022	-0.4353	0.5047	1.0911	0.9824
SAV1	0.5415	0.2401	-0.5321	2.4691	0.8408	-0.4669
SBDS	0.8867	0.7012	1.5396	0.9602	1.3374	0.0756
SBDSP1	1.5923	0.8647		-0.0273	0.1468
SBF1	-0.1213	0.1277	-1.0889	-0.6002	0.0118	0.5771
SBF1P1	-0.6735	-0.7678		-1.1838	1.8724
SBF2	-0.5906	0.0448	-0.5994	0.7056	-0.7348	-0.3873
SBK1	0.5329	0.9046	-0.8306	-0.2518	1.1439	-0.1517
SBK2	-0.9432	-0.9432	-0.2884	-0.5821	-0.9432	-0.2884
SBNO1	-2.0298	-0.6515	-0.1263	-0.3728	-1.5929	0.5087
SBNO2	-0.0325	-0.5869	-1.654	-0.4341	-0.693	1.0794
SBSN	1.1887	-0.6531	-0.9222	-0.0667	-0.0142	-0.34
SC4MOL	2.6378	0.93		0.2595	-0.7781
SC5DL	-0.659	0.1266		0.5777	-0.1144
SC65	1.257	0.8555		1.0495	1.2158
SCAF1	0.8099	1.2672	-1.2279	-1.3763	0.6787	-0.3701
SCAI	-1.7757	0.3529	0.4267	-1.9817	-1.6587	-0.2757
SCAMP1	0.809	-1.1706	0.1083	1.0937	-0.2293	-0.0715
SCAMP2	0.3551	0.7061	-0.0198	0.1852	0.6754	-0.0535
SCAMP3	-0.1617	-1.0952	0.43	-1.3274	0.0668	-0.0792
SCAMP4	2.4507	0.2255	0.0371	-0.0494	-0.1818	1.009
SCAMP5	-0.9114	1.9029	-0.5412	0.4938	-0.9165	-0.1615
SCAND1	1.5197	1.3984	0.4335	0.6123	1.0495	-0.2849
SCAND2	-2.0085	0.8233		-2.4378	-0.3753
SCAND3	0.4063	0.8825		-0.4605	1.1355
SCAP	0.6185	-0.1865	-0.0657	-0.2747	-0.0132	0.1488
SCAPER	-1.2598	1.1951	0.0663	-0.9855	-1.0169	0.2694
SCARA3	-1.7195	1.6076	-0.5749	1.3498	0.466	-1.1243
SCARA5	-1.3658	-0.8795	0.3553	1.3499	-0.0351	-0.415
SCARB1	-0.2747	-0.8961	0.1175	0.4747	-0.4508	0.293
SCARB2	0.0683	0.7621	-0.1222	1.228	0.3826	-0.7549
SCARF1	-1.2686	0.0956	1.2043	-0.0922	-0.8789	1.372
SCARF2	-0.6959	-0.0967	-0.6097	2.5162	1.2488	-1.2114
SCARNA10	2.1593	-0.794		0.4201	-0.621
SCARNA11	-4.3018	-4.3018		-4.3018	-4.3018
SCARNA12	-1.7222	0.19		-1.2524	-0.9955
SCARNA14	NA	NA		NA	NA
SCARNA15	-2.1496	-0.4673		-2.1496	-2.1496
SCARNA16	0.7831	-0.6294		-2.1082	-0.3628
SCARNA1	-1.8838	-1.8838		-1.8838	-1.8838
SCARNA17	-1.9548	-0.2686		-0.0807	0.8964
SCARNA18	-2.058	-2.058		-2.058	-2.058
SCARNA20	-3.8333	-3.8333		-3.8333	-3.8333
SCARNA21	-2.617	0.1321		-2.617	-2.617
SCARNA22	-3.5984	-0.2713		-3.5984	-3.5984
SCARNA23	NA	NA		NA	NA
SCARNA2	0.1033	-0.1849		0.293	1.0735
SCARNA27	-7.8711	-7.8711		-7.8711	-7.8711
SCARNA3	-3.9808	-3.9808		-3.9808	-3.9808
SCARNA4	-3.4023	-3.4023		-3.4023	-3.4023
SCARNA5	1.0804	-0.274		0.7725	0.2411
SCARNA6	-0.4789	-1.798		0.4247	-0.3836
SCARNA7	-0.5252	1.651		-0.2667	0.5347
SCARNA8	-5.3228	-5.3228		-5.3228	1.3923
SCARNA9	-1.0605	0.3887		-0.8091	1.7316
SCARNA9L	-2.0088	-2.0088		-2.0088	-2.0088
SCCPDH	-0.2218	-0.8577	0.6966	-0.4408	-0.2947	0.5724
SCD5	1.8106	1.1986	0.3333	1.4251	0.9336	-1.4757
SCD	0.1793	1.535	-0.1181	-0.0809	-1.7262	0.8538
SCEL	0.1483	-0.9	0.0096	0.6175	0.8054	-1.7291
SCFD1	0.2102	-1.3842	0.4038	0.1749	-0.7783	-0.1333
SCFD2	0.0498	-0.5442	0.2847	0.9158	0.0819	-0.1401
SCG2	-0.9989	-0.9564	-0.589	1.6264	0.3187	-0.3266
SCG3	-0.5969	-1.0422	0.1412	-0.24	-0.0075	0.0561
SCG5	-0.7787	0.3017	-1.1364	1.3083	0.0636	-0.5983
SCGB1A1	0.5612	0.3768	0.9793	0.7197	0.7414	-1.7945
SCGB1C1	-1.0003	-1.0003	-0.2094	-1.0003	-1.0003	-0.2094
SCGB1D1	-0.8284	-0.8284	-0.1529	-0.8284	-0.8284	-0.1529
SCGB1D2	-1.0522	-1.0522	-0.4112	-1.0522	0.4906	-0.4112
SCGB1D4	-4.4804	-4.4804	-0.1077	-4.4804	-4.4804	-0.1077
SCGB2A1	-0.4547	-0.8461	0.5023	0.4394	1.8056	-1.2956
SCGB2A2	-0.9208	-0.9208	-0.1966	-0.9208	-0.9208	-0.1966
SCGB3A1	1.5196	0.3535	1.2522	0.6037	1.0648	-0.9865
SCGB3A2	0.4657	1.0646	0.899	-0.6962	0.6045	-0.3435
SCGBL	0.2638	0.7344		-1.0728	-2.001
SCGN	-0.9144	-0.704	-0.6233	0.9589	-0.478	-0.189
SCHIP1	0.9738	-1.6357	0.9354	1.2307	0.2988	-1.4536
SCIN	0.9833	-0.0008	-0.1145	0.3258	0.2078	-0.5518
SCLT1	-0.6572	-1.3698	-0.7431	-0.7171	-1.8361	0.9059
SCLY	-0.4649	-0.9479	-0.9101	-0.7783	-0.0872	1.1516
SCMH1	-1.251	1.7358	-0.5665	-1.0116	-0.0011	-0.5816
SCML1	-0.6728	0.5137	0.314	-0.5229	-0.8838	-0.0731
SCML2	-1.5646	-2.2833	-0.1973	-0.3959	-0.7982	0.8338
SCML4	-0.8694	-0.5814	0.4362	-0.0424	0.0478	0.1071
SCN10A	-1.5751	-1.5751	-0.6306	-1.5751	-1.5751	0.4249
SCN11A	-1.7405	1.2539	-0.6133	0.3119	2.3644	0.4521
SCN1A	-0.4313	-0.1486	0.7843	-1.4503	0.9786	-0.9688
SCN1B	-0.2152	0.5896	-0.4803	1.2027	-0.4407	-0.7767
SCN2A	-0.6919	-0.4666	-0.4859	1.0293	-0.7928	-0.1593
SCN2B	-0.6461	-0.7701	0.0013	2.0055	1.0762	-1.0345
SCN3A	-0.5019	0.2257	-1.0542	0.366	-0.6614	-1.4902
SCN3B	-2.1742	0.785	-0.4135	1.3741	0.4156	-0.248
SCN4A	-1.477	-0.6916	-0.5529	0.6062	-0.344	-0.5479
SCN4B	-0.7889	0.3472	0.4548	0.9471	0.6115	-1.0358
SCN5A	-1.155	-0.7453	-0.3233	1.0415	2.3993	-0.9043
SCN7A	-1.5562	0.2004	0.6557	1.4045	0.3607	-0.9648
SCN8A	-2.5898	0.5553	-1.707	-0.2566	0.4103	1.0302
SCN9A	0.839	0.7938	-0.112	0.2644	-0.3004	-0.631
SCNM1	0.7171	-1.2884	-0.2285	-0.2264	0.0188	-0.82
SCNN1A	-0.2089	0.0477	0.6495	-1.4355	0.2096	-1.6131
SCNN1B	-0.2764	1.4019	0.6334	0.5114	0.9281	-1.1638
SCNN1D	-0.8292	1.3786	-0.5939	-1.5489	0.1097	0.1917
SCNN1G	-0.5398	0.7416	1.2492	-0.4622	0.1047	-3.334
SCO1	0.8984	-1.9223	0.2091	1.315	1.5475	1.7077
SCO2	2.0506	-0.8657	-0.1276	-0.4982	0.6242	-0.2183
SCOC	0.6841	-0.5726	0.577	0.9474	-0.5082	-0.1163
SCP2	-0.1902	1.1158	0.935	0.5459	0.5005	-0.977
SCPEP1	-1.5225	1.3157	1.003	0.0139	1.4933	0.9933
SCRG1	-1.5013	-1.5013	0.3246	3.7455	-0.1672	-0.8071
SCRIB	-0.21	1.0249	-1.4592	-1.6294	0.6718	1.2435
SCRN1	-0.0623	-3.7498	-1.9704	0.2647	0.107	-0.5716
SCRN2	0.4361	0.4308	-0.1739	0.2762	1.5153	-1.5334
SCRN3	-0.0843	-0.7662	0.6595	-0.6602	-0.7809	0.3936
SCRT1	-0.4606	1.389		-1.5798	-1.5798
SCRT2	-0.996	-0.996	-0.1332	-0.996	-0.996	8.6224
SCT	1.3479	0.6619	0.3084	2.0402	1.4505	-0.7141
SCTR	-0.1157	1.9856	1.1856	-1.0521	0.7805	-0.9499
SCUBE1	-0.5976	-0.7205	0.3545	-0.0652	0.1908	-2.2208
SCUBE2	0.7229	2.0062	1.6917	0.8017	-0.2275	0.279
SCUBE3	0.2064	1.3116	-0.1791	0.6843	0.826	0.0566
SCXB	1.6141	-0.1499		-0.6015	1.2513
SCYL1	0.7841	1.3455	-0.9199	-0.2996	0.1244	0.6353
SCYL2	-0.5178	-0.2326	0.4724	0.5476	-1.9033	1.0405
SCYL3	-1.7614	0.2212	0.5992	-1.3318	-0.6952	-0.1384
SDAD1	-0.0972	-0.7528	0.0166	-0.9287	0.6307	0.3462
SDC1	0.8986	0.5994	-0.2196	0.4978	1.6936	-0.1782
SDC2	0.2105	-0.0118	-0.1574	2.5419	-0.1992	-1.1334
SDC3	-0.2515	1.0435	-1.3496	1.1823	1.205	-0.1117
SDC4	0.5632	0.8867	1.5881	-0.2893	0.3801	-0.4738
SDC4P	-2.0822	-2.0822		-2.0822	-2.0822
SDCBP2	0.0904	-0.0024	-0.9685	0.3596	0.7341	-1.8292
SDCBP	0.2702	-0.2741	0.43	1.5416	-0.6658	2.006
SDCCAG1	-2.3532	-0.3354		-0.7973	-0.0042
SDCCAG3	1.083	0.8065		-0.753	-0.1786
SDCCAG8	-0.347	0.4557	2.0486	-0.1432	-0.0976	1.1789
SDF2	0.9371	0.1782	0.6628	0.6398	2.0287	-1.2014
SDF2L1	1.0013	0.88	0.3058	0.096	0.5833	0.3169
SDF4	-0.0025	1.4546	-0.6425	0.9559	1.9244	-0.5869
SDHA	-1.2538	-1.0612	-0.5269	-0.7396	0.5689	0.1695
SDHAF1	0.6583	0.4886	-0.0701	-0.1774	0.0341	-0.6351
SDHAF2	1.11	-0.4352	0.1196	0.1601	1.0725	-0.7419
SDHAP1	-3.7756	0.6242		-2.8435	-0.7588
SDHAP2	-2.5021	0.6257		-1.7826	-1.3469
SDHAP3	-2.2467	0.2384		-1.791	-0.6866
SDHB	0.4276	0.1766	0.7682	-0.061	2.1003	0.7771
SDHC	0.245	-1.7484	1.3479	0.0239	-0.5637	0.3791
SDHD	-0.4727	-0.9083	1.3974	1.229	0.4401	0.7055
SDK1	0.1329	1.3677	-1.2151	-0.1953	-0.128	-1.2735
SDK2	-0.9185	4.0358	-0.5765	0.0868	0.097	-0.5187
SDPR	-0.9861	-0.9168		0.7188	0.1074
SDR16C5	0.7013	-0.2723	1.623	0.4094	-0.8381	1.2204
SDR39U1	-0.6336	0.4552	-0.5513	-0.5159	1.0687	-1.0816
SDR42E1	0.7825	0.8221	1.127	1.1211	-1.3343	-2.2205
SDR9C7	-0.7611	-1.416	-0.5687	-0.6009	-1.416	0.2683
SDS	0.7643	0.2448	-1.7807	0.8233	-0.207	-0.3057
SDSL	2.7136	0.6134	0.1681	0.3886	0.4963	0.3568
SEBOX	-2.1608	-2.1608		-0.7893	-2.1608
SEC11A	0.9216	0.5843	1.8262	0.6398	-0.6475	-0.4692
SEC11C	0.0201	-0.7502	1.2967	-0.6138	-2.0648	-0.5844
SEC13	2.0954	-1.6431	1.0381	0.363	0.6036	-0.5671
SEC14L1	-1.5155	-0.1533	0.2341	0.6533	0.7911	-0.6639
SEC14L2	1.1109	0.6619	1.1962	0.8489	0.3907	-0.5424
SEC14L3	-0.8927	-0.9957	1.3479	-1.0016	0.3405	-1.3686
SEC14L4	-0.8138	1.7642	0.5933	-1.5984	-0.8962	-2.021
SEC14L5	-1.0392	0.2853	0.19	0.6875	0.8169	-0.5576
SEC1P	-0.4224	0.396		0.9778	0.9053
SEC16A	-0.9704	0.7544	-0.3428	-1.4281	-1.0938	-1.0206
SEC16B	-1.5782	-0.329	0.1365	-0.2916	-0.0149	-1.4055
SEC22A	0.6172	-1.131	0.5463	1.2559	-0.0578	-1.0332
SEC22B	-0.091	-2.1834		1.0687	-0.1829
SEC22C	2.7356	-1.8269	0.8453	0.808	-0.7982	0.3866
SEC23A	0.5399	-1.8161	-0.5492	2.2557	-0.755	0.5671
SEC23B	0.0951	-1.2123	1.5435	0.1664	-1.7955	-1.0901
SEC23IP	-1.2665	-0.3043	-0.1346	0.3438	-0.3328	0.0306
SEC24A	0.0495	-2.0912	-0.3494	0.1499	-2.1243	0.8378
SEC24B	0.3509	0.1849	0.3607	-0.164	-1.5632	-0.352
SEC24C	-1.6146	0.5563	-0.8354	-1.1091	-0.3633	0.0087
SEC24D	0.8084	-0.1301	0.58	1.3601	-1.6641	0.5002
SEC31A	-0.417	0.1503	0.261	1.2651	-0.7749	-1.199
SEC31B	-3.2152	0.6043	-0.6739	-1.5663	0.1376	-0.2542
SEC61A1	1.0745	-0.6084	-0.0649	1.45	-0.5071	-0.3076
SEC61A2	-0.5244	0.4176	-1.1134	-1.657	-2.6278	0.1791
SEC61B	1.5215	0.3703	1.1542	0.4548	-0.9301	-0.169
SEC61G	2.4866	-0.1634	0.3518	-0.3194	0.6238	-0.6438
SEC62	0.3456	0.0059	1.126	0.8339	0.5316	-1.8969
SEC63	-1.874	-1.3908	-0.1928	0.1896	0.2645	-0.5667
SECISBP2	-0.9865	-0.2235	0.2785	-3.0615	-1.5124	1.3616
SECISBP2L	-1.421	0.0069	2.3019	-0.3744	-1.3225	-0.5722
SECTM1	0.8917	0.1059	0.0389	0.1342	0.0889	1.6279
SEH1L	0.3859	-2.3705	-0.4932	-0.8081	-0.9151	0.4817
SEL1L2	-2.2559	-2.2559	-0.6823	-0.7391	2.8896	0.1516
SEL1L3	0.5511	1.4723	0.4992	1.0107	-0.9018	-0.6885
SEL1L	-1.0389	-0.8439	0.0371	0.9401	-0.2886	-0.4785
SELE	-1.0968	-0.3469	-0.3829	0.5936	-0.5648	0.477
SELENBP1	-0.1926	1.3916	1.3137	-0.9635	0.0857	0.4033
SELK	1.1908	-1.0971		-0.0697	0.1739
SELL	2.1678	-1.0187	-1.2434	0.4924	-0.6861	0.9939
SELM	0.0319	1.3084		1.8752	-0.1647
SELO	-0.8332	0.5852		-0.484	0.4822
SELP	-0.8692	-0.1993	-0.2845	1.3362	0.0311	-0.1878
SELPLG	-0.3044	-0.355	0.5586	0.7087	0.0785	0.5835
SELS	1.2917	0.8569		0.1744	-1.3539
SELT	1.0521	0.1694		0.8013	-0.4851
SELV	-1.373	-1.373		-1.373	-1.373
SEMA3A	1.4355	0.3337	-1.4248	0.6704	0.7284	-0.5917
SEMA3B	0.0848	0.2895	0.2392	-0.5071	0.4379	-0.559
SEMA3C	0.1455	0.3419	-0.5449	1.7169	0.9318	-0.5574
SEMA3D	-1.4816	-1.7933	-0.1458	1.6319	1.3075	-0.7685
SEMA3E	1.1848	-0.6534	0.251	0.6298	0.9109	-2.6924
SEMA3F	-0.987	1.3942	-0.4381	-0.0258	0.1384	-0.7409
SEMA3G	-0.7699	-0.7331	0.455	0.5003	0.1744	-0.4926
SEMA4A	0.3503	1.3996	1.7009	-1.7851	-0.4775	-0.4096
SEMA4B	0.4318	0.194	-1.1728	-1.3566	-0.0145	-1.3389
SEMA4C	-0.9531	1.7846	-2.3629	-0.6365	0.318	-0.929
SEMA4D	-1.9499	0.8041	-0.3122	-2.742	-1.2376	0.478
SEMA4F	0.0156	0.3803	-0.215	0.1381	-0.0979	-0.2823
SEMA4G	-1.3476	0.3976	0.5357	-1.7397	0.371	-1.2121
SEMA5A	-0.3526	-1.168	0.1971	1.9929	-0.0813	-0.5676
SEMA5B	0.3415	1.0986	-2.9607	1.5629	0.9014	0.0931
SEMA6A	-1.7064	-1.2036	0.5332	-0.0238	0.0749	-1.1031
SEMA6B	-0.795	0.1365	-1.4681	1.7001	0.5401	-0.4297
SEMA6C	-1.617	0.1727	-0.7575	0.1617	0.0459	-0.8557
SEMA6D	-0.6992	-1.2526	-0.0176	0.8297	-0.2626	-1.1984
SEMA7A	0.0708	-0.9819	-1.908	0.8635	0.4208	0.7132
SEMG1	-1.1555	-1.1555	-0.2002	-1.1555	-1.1555	-0.2002
SEMG2	-1.4541	-1.4541	-0.1899	-1.4541	-1.4541	-0.1899
SENP1	-0.2377	-0.4241	-0.5993	0.015	-1.5519	1.254
SENP2	-0.6504	-0.4545	0.0388	-0.4483	-0.167	0.1105
SENP3	2.0393	-1.4573	1.0514	-0.1183	0.0453	0.0608
SENP5	-1.5775	-0.6	-0.6275	-0.8507	-0.2958	0.3295
SENP6	-2.6239	1.0256	-1.0745	-0.8892	-0.6255	-0.1339
SENP7	-2.9902	-0.2443	-0.1274	-0.0326	-1.3392	0.1446
SENP8	0.2624	0.8146	1.2375	-0.3879	0.3408	-0.1941
SELENOF	0.9517	-1.4425	1.4084	0.9811	0.2856	-1.1663
SEPHS1	0.849	0.4965	-0.9524	0.1593	-1.4289	-0.4001
SEPHS2	-0.6931	0.4542	-0.0677	1.2391	0.1582	1.0412
SEPN1	-0.1889	0.8932		-0.1954	0.7926
SEPP1	-0.4423	-0.3822		1.295	-0.6438
SEPSECS	-2.0116	-0.2597	-0.2235	-0.7016	0.1207	0.2073
2025-09-10	-0.9065	-0.6501	0.6138	0.8095	-0.8287	-0.4055
2025-09-11	-0.7884	-0.0117	-0.0979	2.1854	-0.6747	0.5616
2025-09-01	-0.8723	-0.0195	-0.8354	-0.5356	-0.1421	0.6
2025-09-12	-1.3444	-1.3444	-0.3899	-1.3444	-1.3444	-0.3899
2025-09-14	-0.9787	-0.9787	-0.1722	-0.9787	-0.5923	-0.1722
2025-09-02	-0.6857	-0.6886	0.7628	1.9679	-0.2611	-0.1337
2025-09-03	-0.2943	-0.2765	-0.0052	-0.5229	0.1986	0.9427
2025-09-04	-1.3193	-0.1851	0.336	2.3254	0.7843	-0.9595
2025-09-05	0.5652	-0.0108	-0.258	1.2602	0.3307	-0.082
2025-09-06	-1.4572	-0.369	-0.967	-0.1593	-0.5271	1.0789
2025-09-07	1.0615	-0.8771	-0.1245	1.7088	0.216	0.5062
SEPT7L	1.3588	0.0935		0.0506	-2.1181
SEPT7P2	0.001	0.6316		-1.7342	-0.8916
2025-09-08	-0.0018	-1.7861	-0.8511	2.9445	-0.3446	0.5993
2025-09-09	0.0307	0.8612	-1.1128	-0.242	1.821	1.4137
SEPW1	2.0316	0.6086		0.5489	0.6342
SEPX1	1.3663	-1.0351		0.4118	0.4408
SERAC1	-0.8019	-1.8993	-1.0875	0.059	-0.1645	-0.0131
SERBP1	-0.1501	-1.3299	-0.4412	-0.1466	2.0838	-0.4845
SERF1A	2.5504	0.4936	-0.3793	-1.1485	-0.481	0.5053
SERF2	2.1874	0.8055	1.0794	0.7863	0.6709	-1.7206
SERGEF	0.567	0.1382	0.1355	0.876	1.151	0.0975
SERHL2	-1.3244	0.7664	0.7804	0.3675	1.7505	-2.1059
SERHL	0.8016	1.2311		-0.4677	0.8538
SERINC1	-1.978	-0.988	0.1085	1.8091	0.6725	-0.4105
SERINC2	1.0924	0.1728	-0.5892	-0.1953	2.0494	0.1618
SERINC3	-0.6156	-0.4127	0.3713	1.0448	-0.8324	-1.4242
SERINC4	-1.4832	0.7233	0.4921	-1.4523	0.3627	0.0966
SERINC5	-2.0258	1.453	-0.7245	0.5855	-1.3547	1.0908
SERP1	0.4983	0.4785	1.6012	0.566	-0.7369	0.4818
SERP2	-0.5974	1.34	0.665	1.4561	0.6639	-0.3864
SERPINA10	-1.0367	-0.1795	-0.1382	-1.0367	-1.0367	-0.1382
SERPINA11	-1.0718	0.2305	-0.3835	-0.0967	-1.0718	0.487
SERPINA12	-2.3456	-2.3456	-0.1594	-0.7677	-2.3456	-0.1594
SERPINA13	-2.1928	-2.1928		-2.1928	-2.1928
SERPINA1	1.7761	1.4929	1.1257	0.6453	0.9495	-0.4057
SERPINA3	1.1824	-1.5883	0.6847	0.8832	-0.813	-2.233
SERPINA4	1.1677	0.3013	1.4327	0.716	1.0032	-0.7389
SERPINA5	1.594	-0.7657	-0.5327	1.7494	0.2469	0.2532
SERPINA6	-1.173	-0.0596	0.02	0.28	-0.6425	-0.7754
SERPINA7	-0.7537	-0.4111	-0.1869	-1.0301	-1.0301	-0.1869
SERPINA9	1.3986	-1.4964	-0.5083	-0.1845	-1.4964	1.2868
SERPINB10	-0.5537	-1.194	0.6615	0.4571	-0.2534	-0.561
SERPINB11	-0.9975	-1.1841	-0.1013	-0.6319	-1.1841	-0.5583
SERPINB1	2.7535	0.3846	1.0955	-0.2827	0.0797	2.0548
SERPINB12	-1.1885	-1.1885	-0.2478	-1.1885	-1.1885	-0.2478
SERPINB13	-1.046	-1.046	0.342	-0.0034	-1.046	-0.5781
SERPINB2	-0.8801	-1.3328	-0.0146	1.0963	0.5614	-1.4801
SERPINB3	-1.1911	-1.4586	0.2354	1.1338	-0.6383	-1.0814
SERPINB4	-1.2354	-1.3671	-0.3276	0.8963	-0.8109	-0.4283
SERPINB5	0.7541	-0.7387	-0.9678	-0.2508	-0.1238	-1.0562
SERPINB6	1.2645	0.7733	0.6776	0.4463	-0.1425	0.2532
SERPINB7	-1.14	-1.2985	-0.6033	1.1118	-0.6296	-1.0468
SERPINB8	1.0531	-3.6854	0.2161	0.865	-1.5192	0.2436
SERPINB9	-1.0337	-0.7267	-1.1581	0.4235	-0.7104	0.3255
SERPINC1	-1.3615	3.3159	0.555	-0.9409	-1.3615	-0.1529
SERPIND1	1.3709	2.5163	1.3644	1.0513	-0.6463	0.8052
SERPINE1	0.222	-0.123	0.7647	1.4608	0.368	0.2774
SERPINE2	-1.1855	-0.8368	-1.1584	1.8827	0.4953	0.1203
SERPINE3	-1.3592	-1.3592	0.8873	-1.3592	-1.3592	1.2423
SERPINF1	-0.5803	-0.8593	-0.4278	2.3637	0.0367	0.1916
SERPINF2	1.5905	0.7195	1.6806	0.2542	-0.1985	-0.9379
SERPING1	-0.3491	-1.2074	0.11	1.3514	0.2532	-0.7674
SERPINH1	1.3261	0.4351	-0.7424	2.4814	1.3149	-0.0725
SERPINI1	-0.0029	-1.013	-0.0312	0.702	-0.3736	-0.7292
SERPINI2	-0.8149	0.9719	-0.3611	-0.8907	-0.7655	-0.4023
SERTAD1	1.6028	0.0732	0.9754	0.8345	0.7184	-0.6285
SERTAD2	-1.7739	-0.1999	-0.3289	-0.1253	0.6378	-0.1227
SERTAD3	0.9124	0.1167	0.5871	-0.2943	0.2686	-0.5859
SERTAD4	0.1184	0.5337	-1.4455	1.0011	0.633	-0.0609
SESN1	-0.2132	1.5004	1.8727	1.2932	-0.3396	-0.4981
SESN2	0.2242	1.091	-0.8759	0.4145	-1.1098	0.3532
SESN3	0.6235	0.1427	0.2583	0.4795	-1.0526	0.244
SESTD1	-0.9408	-0.3311	0.3766	0.7103	0.6488	-0.7899
SET	0.3734	-0.7473	0.0046	-0.5869	-0.1794	0.3539
SETBP1	-2.1271	-0.9719	-0.358	0.734	0.1626	-1.3794
SETD1A	-1.3691	0.7662	-1.9759	-2.111	1.6163	0.272
SETD1B	-1.7877	1.6822	-1.3302	-2.6303	-0.5441	0.8592
SETD2	-1.5108	-0.3911	-0.1821	-3.5052	-0.1199	0.4742
SETD3	-0.3167	-0.0388	0.5724	0.156	0.5251	1.1211
SETD4	0.2327	0.889	-0.0431	-1.2973	-0.2568	-0.1519
SETD5	-1.878	-1.0662	-0.4972	-2.8516	-0.4476	0.3741
SETD6	-0.1098	-0.2414	0.361	-1.0367	1.7808	-0.1241
SETD7	-1.0935	2.0659	0.7435	1.407	-1.2451	-0.3816
SETD8	-0.9726	0.7238		-1.7587	-0.5973
SETDB1	-1.3607	-0.6101	0.0824	-1.3563	-0.9105	-0.4643
SETDB2	-2.0403	-0.3473	-0.0588	0.0295	-1.0007	0.8701
SETMAR	2.0662	-1.1112	1.0124	0.4687	0.6595	-1.3204
SETX	-1.7596	0.1713	-0.0323	-0.2292	-1.5743	0.6937
SEZ6	-0.6721	-0.1947	-0.5394	-0.9087	0.0904	-0.5394
SEZ6L2	-2.334	1.4727	0.2549	0.4823	0.9094	-0.5312
SEZ6L	-0.9063	3.0758	-0.7224	0.3348	-0.532	-0.0166
SF1	-1.0451	0.9688	-1.2126	-2.1321	-0.6591	0.4505
SF3A1	-1.4603	0.0432	-0.3781	-0.8425	0.4551	-0.3213
SF3A2	0.538	-0.4044	-0.8379	-0.6616	0.3686	0.2881
SF3A3	-0.3927	-1.2919	-0.3603	0.2782	0.4944	-0.2171
SF3B1	-2.8765	-0.2054	0.2627	-1.7942	-1.5133	-0.7686
SF3B6	0.2342	-0.5782	0.8284	0.4449	1.0822	-1.4617
SF3B2	2.409	0.6049	-0.9995	-0.8561	0.3858	0.261
SF3B3	-1.5602	-0.8189	-0.7772	0.3916	0.2227	-0.3355
SF3B4	0.6659	-0.537	-0.3461	-1.4342	0.8962	-0.8208
SF3B5	1.088	-0.9437	-0.0551	1.1438	1.0127	-1.3764
SF4	1.0171	1.0671		-1.096	1.0981
SFI1	-1.1963	1.2201	-1.1817	-1.9078	0.1757	0.0361
SFMBT1	-0.2951	-0.8664	0.572	-1.0333	-0.6777	0.8995
SFMBT2	-1.8458	-0.3824	-0.589	-0.1945	-1.8763	0.4202
SFN	0.8733	1.0395	-0.8942	-0.3418	1.0529	0.2577
SFPQ	-1.0097	-0.4409	-1.3154	-2.1873	-0.5512	-0.6923
SFRP1	-1.0302	-1.7826	-0.6577	1.4636	0.5058	-1.2238
SFRP2	0.7085	0.3399	-0.7954	1.7825	0.193	-0.0704
SFRP4	-0.2668	0.2836	-0.5324	1.9049	1.3938	-0.1146
SFRP5	-0.3599	-0.4518	1.7819	1.2515	0.1768	-1.787
SFRS11	-2.6495	0.3568		-2.4006	-0.5109
SFRS12	-1.973	0.2822		-1.5025	-0.9313
SFRS12IP1	1.2558	-0.2896		1.1157	-0.3817
SFRS13A	-0.0043	-0.6165		-1.0898	-0.6563
SFRS13B	0.6778	0.5071		-0.1158	-0.8313
SFRS14	-1.2892	0.432		-1.8725	-0.7676
SFRS15	-1.4973	0.7416		-2.6694	0.6238
SFRS16	-1.3413	1.2732		-2.8632	-0.2592
SFRS1	-0.8877	-1.7495		-0.391	-0.659
SFRS17A	-0.4859	1.0427		-2.2464	-0.4492
SFRS18	-2.8982	-0.8667		-2.0386	0.0611
SFRS2	-0.0055	-0.5365		-1.239	-0.4281
SFRS2B	0.688	0.2511		0.2053	1.4835
SFRS2IP	-1.4438	0.015		-0.5984	-1.9419
SFRS3	1.1604	-1.4313		-0.5504	-0.9363
SFRS4	-2.3183	1.3242		-1.5108	0.9514
SFRS5	-1.6467	0.1435		-1.1764	0.4096
SFRS6	-0.6894	-0.5291		-1.9281	-1.0392
SFRS7	0.3964	-1.2269		-0.6741	-1.0277
SFRS8	-1.1484	1.4382		-2.7327	-0.6525
SFRS9	1.7056	0.3259		0.2251	-0.5618
SFT2D1	1.415	-0.9167	0.5061	-0.0765	0.8132	-0.5796
SFT2D2	1.9389	-0.304	-0.7989	0.1066	0.8441	-0.3974
SFT2D3	-0.285	2.1845	0.8261	-0.9192	-0.3863	-1.1546
SFTA1P	0.4632	1.3696		-0.3018	-0.382
SFTA2	1.1549	1.0061	1.3358	0.2235	1.0682	-0.0994
SFTA3	-0.0039	1.0161	1.0487	-0.6837	-0.7547	1.0796
SFTPA1	1.1151	-0.1466	0.6481	0.15	-0.4972	0.3316
SFTPA2	1.328	-0.0521	0.3639	0.0798	-0.4046	0.4022
SFTPB	-0.0964	-0.1005	1.2139	-0.7972	-0.6074	0.0767
SFTPC	0.8024	0.1765	1.7344	0.2305	-0.8217	-2.4112
SFTPD	0.6653	1.4649	0.9071	-0.9362	-0.5287	0.0842
SFXN1	0.2009	-1.4063	-0.9715	-0.5838	-0.6779	1.2009
SFXN2	-1.5772	0.3737	1.0241	-1.6411	-0.975	0.639
SFXN3	-0.2091	0.4179	-1.2356	1.3348	0.825	0.5106
SFXN4	0.9905	-0.3745	0.235	-0.6968	-0.6142	0.007
SFXN5	-0.4499	-0.7733	-0.5943	-0.4859	-0.9052	1.0477
SGCA	-0.128	0.1735	0.0124	1.5561	1.37	-1.012
SGCB	-0.2701	0.8226	0.3446	2.1753	-1.0342	-0.8484
SGCD	-0.5324	-0.2168	0.1412	2.2459	0.9883	-0.3237
SGCE	0.1394	0.1353	0.7453	1.1463	0.0683	-1.9339
SGCG	-0.7011	-1.2052	1.223	0.2434	0.856	-1.3004
SGCZ	-1.2418	-1.2418	-0.1681	-1.2418	-1.2418	-0.1681
SGEF	0.2035	-0.5111		-0.7511	-0.6234
SGIP1	-2.3894	-1.367	0.1512	1.3059	-0.1349	-0.9129
SGK1	-0.0655	-0.197	1.3099	0.8249	0.4769	0.5179
POMK	-1.1065	-0.409	-0.8015	-0.9836	-1.65	2.1136
SGK2	-2.1594	0.0397	1.5335	-2.4908	0.4006	-0.956
PRAG1	0.8132	0.5221		-0.0045	-0.0147
PEAK1	-2.7959	-0.7545	-0.0028	1.6321	-0.5152	-0.7655
SGK3	-1.5644	-0.2395	0.3714	-0.0156	-2.6807	1.6852
RSKR	-1.971	0.3473		-2.8541	-0.0398
SGMS1	-0.2766	-0.1468	0.1681	0.1507	-0.422	-0.2501
SGMS2	0.0034	-0.7442	0.7639	0.4892	0.1864	0.0787
SGOL1	0.85	-1.5273		-1.1042	-1.3472
SGOL2	0.4722	-0.933		-0.2207	-0.6533
SGPL1	0.5666	0.104	-1.5377	0.5313	0.3523	0.2881
SGPP1	0.1316	0.855	0.7401	0.6305	-2.1889	0.2894
SGPP2	0.9549	0.861	-0.0173	0.7551	0.3156	0.2883
SGSH	0.4782	2.5514	-0.8201	-0.0291	1.4649	0.0326
SGSM1	-2.388	0.9136	-0.2306	-0.3544	0.466	-1.1327
SGSM2	-0.0176	1.1548	-0.2605	-1.1178	0.293	-0.3774
SGSM3	0.2112	1.422	-0.5105	-0.2382	0.7255	-0.7729
SGTA	1.2106	-0.7445	-0.3901	0.078	-0.4788	0.2918
SGTB	-0.2678	-2.0909	-0.8616	0.8016	-1.6932	0.4038
SH2B1	-2.3937	1.2175	-1.2898	-0.9916	1.4264	-0.5757
SH2B2	1.1136	-0.9106	-1.2955	0.4164	1.1427	0.5551
SH2B3	-1.4815	0.0879	-0.3601	0.8643	-0.6054	1.1122
SH2D1A	-0.5306	-1.2231	-0.9395	0.0902	-0.5067	1.3774
SH2D1B	-0.5743	-0.7711	0.35	-0.335	-1.1041	-0.2506
SH2D2A	0.0681	-0.699	-1.2135	-0.6297	-0.5986	1.2586
SH2D3A	0.8849	0.9209	-0.2592	-0.4133	-0.2729	0.0821
SH2D3C	-1.0972	-0.0509	0.6369	0.6933	0.5074	-0.1495
SH2D4A	1.0332	-0.1604	0.8982	-0.6687	0.0915	-1.8878
SH2D4B	0.8452	0.6064	2.5853	0.6516	-1.1767	-0.2371
SH2D5	-0.7024	-0.8181	-0.4489	-0.193	0.3129	0.1427
SH2D6	0.5055	0.4965	1.4682	-0.3016	-1.5443	-0.4963
SH2D7	-1.4718	-0.4753	-0.6804	-0.1557	-0.2957	-0.6804
SH3BGR	0.9504	1.6255	0.176	1.1527	1.5389	-0.22
SH3BGRL2	-0.5028	0.2202	-0.4815	0.5733	1.2575	-0.6871
SH3BGRL3	1.204	-0.4047	-0.0158	0.5699	1.6187	0.4951
SH3BGRL	0.2726	-0.4995	0.9443	1.9737	-0.3459	0.4888
SH3BP1	-0.0304	1.3283	-1.1113	-0.77	0.8488	1.0245
SH3BP2	-0.0687	-0.082	-0.7027	-1.236	0.1466	-0.2158
SH3BP4	0.0688	0.346	-0.5861	1.0989	1.0174	-1.5017
SH3BP5	-1.5414	-0.5521	0.2337	0.5923	-0.4617	0.1569
SH3BP5L	-0.2008	-0.5744	0.0502	0.2343	0.3607	0.3861
SH3D19	-0.0324	0.3815	0.1789	1.222	-0.2311	-1.4165
SH3D20	-0.0176	2.2793		-0.1399	0.677
SH3GL1	2.1601	0.87	-1.2826	1.2334	0.318	0.6507
SH3GL2	-0.5717	-1.3576	1.1874	-0.5373	-0.3011	-1.1743
SH3GL3	-0.0486	-1.3981	1.8017	-0.2348	-1.3981	-1.3096
SH3GLB1	-0.1167	-1.4299	0.2293	1.6758	0.4769	-0.4881
SH3GLB2	0.5319	1.273	-0.7673	-0.9703	-0.6327	-0.7773
SH3KBP1	0.0843	-0.4193	-0.135	-0.0492	-0.2232	0.6606
SH3PXD2A	-2.6958	0.9192	-1.5431	1.2746	-0.1073	-0.1808
SH3PXD2B	-0.0848	-1.6384	0.0457	1.2322	1.2706	-0.6642
SH3RF1	-0.2397	0.9528	0.0386	-0.4035	0.192	-0.3315
SH3RF2	1.0418	-1.5956	-0.8097	0.2983	0.8976	-0.0959
SH3RF3	-2.1109	-0.0045	-0.4145	1.5907	0.5175	-1.2335
SH3TC1	-0.5979	1.1705	-0.1544	0.1013	1.2406	0.4326
SH3TC2	-0.2546	-0.4352	-0.4705	0.5584	1.6034	-0.521
SH3YL1	0.5279	0.4329	1.7582	-1.3496	1.3021	-0.6316
SHANK1	-1.3398	-0.3145	-0.284	2.7263	0.1519	0.7735
SHANK2	-0.468	0.872	0.6088	-1.5313	-0.3516	-1.0693
SHANK3	-1.9836	0.1261	-0.1374	-0.2685	-0.2109	-0.5562
SHARPIN	0.5365	0.7445	-0.6046	-0.672	0.7971	1.1454
SHB	0.8953	1.2067	-0.6267	-0.5675	0.3081	-0.8881
SHBG	0.5294	2.2828	-0.1868	0.4773	0.2623	0.3136
SHC1	-0.9219	-0.6662	-1.0745	0.8967	-0.3049	-0.6381
SHC2	1.7482	1.3902	-0.4545	0.2388	0.0164	0.0133
SHC3	-0.3697	0.4137	0.8681	-1.4217	-0.6531	1.0529
SHC4	-1.7264	-0.2713	-0.0935	1.9991	0.7708	0.5656
SHCBP1	0.0661	-1.4782	-0.8968	-0.0507	-0.3913	1.483
SHD	0.1041	-1.5866	-0.14	1.1555	-1.5866	0.028
SHE	0.6041	1.0328	0.6927	-0.3074	0.1246	-0.8704
SHF	-0.4998	2.3037	0.0156	1.1139	1.2045	-1.7137
SHFM1	2.6161	1.4265		-0.9754	1.6013
SHH	0.0639	1.6895	1.0762	0.3757	0.491	-0.5289
SHISA2	-0.1391	2.6599	0.4727	1.074	0.2956	1.0571
SHISA3	-0.0515	-0.8511	-0.2021	0.7517	0.7159	-1.5233
SHISA4	1.3777	0.6758	0.1001	1.4363	-0.1469	-0.5458
SHISA5	2.7262	-0.2569	-1.1955	0.9891	0.6547	0.4322
SHISA6	-1.0205	0.0649	-0.2634	0.9941	-0.5406	-0.889
SHISA7	-0.6668	-0.9492	-0.2673	-1.6345	0.6356	-0.2673
SHISA9	-1.0273	-0.4351	-0.1271	1.0115	0.4569	-0.6712
SHKBP1	0.8502	0.0582	-1.3274	0.3137	0.1035	0.1791
SHMT1	1.0172	-0.9623	1.2416	-1.3322	-0.5382	-1.1834
SHMT2	0.9289	-0.895	-0.6234	0.65	-0.8457	-0.2365
SHOC2	-0.4959	-0.5696	0.1912	1.2195	-1.4468	0.9675
SHOX2	-0.2905	-1.2723	0.3322	1.2531	0.1931	1.5879
SHOX	-2.1329	-2.1329	nan	-2.1329	-2.1329	nan
SHPK	1.6008	-1.1898	-0.4814	0.6917	-0.4277	0.7607
SHPRH	-2.9381	-0.777	-0.6927	-0.1425	-1.6766	-0.666
SHQ1	0.8312	-2.4934	0.4342	0.4233	2.0337	0.7505
SHROOM1	1.1669	0.6274	-0.1103	-0.7529	-0.1194	0.2808
SHROOM2	0.6436	1.1234	-0.2464	0.4512	-0.0735	-0.8925
SHROOM3	-0.7244	0.3326	1.2771	-1.0483	-0.0249	-0.8801
SHROOM4	-0.96	1.0196	0.3227	0.1081	0.384	-1.5056
SI	-0.9807	-0.9807	-0.2564	-0.9807	-0.2949	-0.2564
SIAE	-0.601	0.77	0.8153	0.2057	-0.1552	-0.1177
SIAH1	-0.2621	-0.0644	-0.4027	1.3323	0.3837	0.1469
SIAH2	0.1181	-0.6469	0.0051	0.2402	-0.5091	-0.355
SIAH3	-1.7218	-0.451	0.2875	0.0363	-1.7218	0.2078
SIDT1	1.3604	0.9313	-1.103	0.5635	0.6588	-0.4729
SIDT2	-2.4353	0.4553	1.0277	1.3285	-0.0007	-0.0361
SIGIRR	0.8821	1.6351	-0.8948	-0.1921	-0.3366	0.2982
SIGLEC10	0.0129	-0.2487	0.5121	0.307	-0.6912	0.7685
SIGLEC11	0.1989	0.1079	1.9035	0.3031	-0.8216	0.4274
SIGLEC12	1.0874	0.4036	0.9544	-1.1731	-0.7762	-0.8912
SIGLEC14	-0.8098	-0.3971	-1.2101	0.6943	-0.1993	-0.9568
SIGLEC15	-0.6887	-0.9008	-0.8733	0.9267	-1.2059	0.7913
SIGLEC16	-0.7714	1.0633	1.8144	-1.8501	-0.4788	0.3474
SIGLEC1	-0.7656	-1.0767	0.5205	0.0166	-0.4327	0.4484
SIGLEC5	0.288	-0.3611	0.7399	0.7673	-1.6407	1.0118
SIGLEC6	-1.7699	1.3329	-0.5159	-0.1125	-1.3416	1.598
SIGLEC7	0.0426	-1.0505	0.862	0.8808	-1.0442	0.8731
SIGLEC8	-0.9572	0.9604	-0.3144	0.3629	0.2285	1.0282
SIGLEC9	0.1537	-0.7614	0.4404	0.9871	-0.9836	0.9455
SIGLECP3	-1.3409	1.6307		0.5487	-0.1156
SIGMAR1	1.5296	-0.6543	0.2672	-0.1031	0.0386	0.2648
SIK1	-1.0093	-1.4116	1.3474	-0.8544	-0.7627	-0.5252
SIK2	-1.7691	0.611	0.5264	-0.591	-0.7186	-1.3409
SIK3	-4.1149	-0.5999	-0.218	-0.8819	-1.3454	-1.0172
SIKE1	-1.0161	-3.0753	0.0037	0.2768	-0.0701	-0.6649
SIL1	2.0623	0.0645	0.2881	0.2806	0.3376	-0.4252
SILV	2.5147	2.2176		-1.0023	-0.2912
SIM1	-1.1584	-1.1584	-0.4542	-1.1584	-0.5388	-0.4542
SIM2	-0.9879	1.964	-0.3154	-0.4246	-0.0738	1.3164
SIN3A	-1.5662	1.2167	-0.6602	-1.4011	-0.2851	-0.6476
SIN3B	-1.4718	1.0106	-0.9927	-0.9215	-0.4111	0.0756
SIP1	0.2137	-1.201		0.4315	-0.329
SIPA1	0.6639	0.8433	-1.2321	-0.0562	0.5624	0.1676
SIPA1L1	-0.6878	-0.4967	-0.7644	1.0533	0.3646	-0.1488
SIPA1L2	-0.677	1.2567	-1.1869	0.4779	0.6299	-0.4264
SIPA1L3	0.4496	1.9446	-0.9901	-2.3158	0.0699	-0.5162
SIRPA	-0.6194	-0.7667	0.4305	0.9431	-0.7068	1.062
SIRPB1	-1.0693	-0.8666	1.7806	0.2641	-0.8812	0.4112
SIRPB2	-1.6471	-0.5453	0.5578	1.0189	-0.4425	1.1078
SIRPD	-1.4441	-1.2966	0.0861	0.7448	-1.9814	1.3707
SIRPG	-0.1168	-0.5843	-1.8822	-0.4233	-0.3498	1.4415
SIRT1	-1.9211	-0.6586	0.3003	0.5178	-0.4482	-0.1474
SIRT2	0.4175	0.2874	-0.2401	0.9442	0.8377	-0.5199
SIRT3	1.3784	1.42	-0.2569	-0.4021	0.4877	0.1654
SIRT4	-0.6678	0.7384	1.0453	0.4144	-0.2085	-0.2275
SIRT5	0.21	0.8667	0.9196	-0.5943	1.6158	0.8074
SIRT6	1.257	-0.4607	-0.7603	-0.0171	0.2649	-0.008
SIRT7	-0.7013	-0.5917	-1.0475	-1.2765	0.8082	0.5995
SIT1	-0.0178	-0.2223	-0.633	0.1749	-0.2123	1.0501
SIVA1	2.1475	0.6065	0.4192	0.4963	0.1844	0.0148
SIX1	0.4162	1.3516	-1.0835	1.0856	0.507	0.4823
SIX2	1.052	1.5291	0.1988	0.1418	1.2022	1.4632
SIX3	0.5704	0.7684	-0.7843	-1.2954	0.4357	0.2811
SIX4	-0.163	1.115	-1.5172	0.4448	0.2567	0.4198
SIX5	-0.2359	1.496	-0.5767	-0.3103	0.8836	-1.0841
SIX6	-1.1606	-1.1606	-0.2391	0.7209	-1.1606	-0.2391
SKA1	1.1732	-1.1147	-1.0958	-0.8382	-1.5594	0.8889
SKA2	0.5321	-0.2021	-1.4671	0.1878	-0.3755	1.8879
SKA3	1.0639	-0.6119	-0.7815	-0.6427	-0.3937	1.2756
SKAP1	1.995	0.5211	-0.1994	1.0738	0.7444	0.7201
SKAP2	0.7842	-0.8354	-0.2175	0.5521	0.5932	0.3731
SKI	-1.0973	1.9154	-0.4915	0.3857	0.5209	0.5025
SKIL	-1.3334	-0.5531	-0.2602	0.6581	-0.4691	-0.5808
SKINTL	-1.6209	1.2917		-1.6209	0.5952
SKIV2L2	-0.7388	-1.1363		0.6917	-2.0352
SKIV2L	-0.8024	0.5331	0.434	-0.8469	0.7134	-0.332
SKP1	1.5032	-1.4863	0.7418	1.3062	-1.1436	-0.4885
SKP2	-0.653	-1.0703	-0.0524	-0.5931	-1.957	0.4414
SLA2	0.1911	-0.5318	-0.9337	-0.3485	-1.0348	1.433
SLA	-0.9144	-1.1928	1.1218	0.7262	-0.8745	1.2152
SLAIN1	0.813	0.1108	0.8148	-1.0256	-0.3468	1.0755
SLAIN2	-1.079	-0.6168	0.1449	0.6406	0.4353	-0.182
SLAMF1	-0.8947	-0.3398	-0.9167	-0.2966	-1.1415	1.0296
SLAMF6	-1.0773	-1.1068	0.0813	0.0472	-0.5899	0.8908
SLAMF7	-0.1034	-0.4012	-1.4796	0.0866	-0.8699	-0.2739
SLAMF8	-0.3001	-0.7368	0.7639	0.4414	-0.961	1.6363
SLAMF9	1.6159	0.481	-1.1182	1.0519	-0.3469	0.0998
SLBP	1.3954	-0.659	0.1058	-0.5549	-0.4199	-0.1449
SLC10A1	-1.475	0.1706	1.2315	0.1386	-0.033	-0.3585
SLC10A2	-0.6915	3.907	1.9631	-0.3283	-0.9691	-0.7532
SLC10A3	1.6155	0.5571	0.4461	1.265	1.6751	-0.8963
SLC10A4	0.2652	-0.7934	-0.382	-0.9709	-0.2049	-1.5148
SLC10A5	0.4284	0.6	0.7797	-2.7156	0.7087	-0.6622
SLC10A6	-1.8794	0.2187	0.0251	-0.5178	0.1439	-0.5885
SLC10A7	-0.4673	1.1693	0.7909	0.1146	-1.4612	-0.1416
SLC11A1	-0.483	-1.2602	1.4041	0.0355	-0.0665	0.2883
SLC11A2	-1.1667	4.3078	0.1431	0.2722	-0.6368	1.9676
SLC12A1	-1.3176	-1.3176	-0.4452	-0.3524	-0.1539	0.6689
SLC12A2	-0.7356	0.0127	-0.0704	-0.0252	0.289	-0.672
SLC12A3	-1.1836	0.0518	-0.6486	-0.0565	-0.8221	0.7111
SLC12A4	-0.7479	1.0249	0.068	1.4948	0.4013	-0.3775
SLC12A5	-1.7951	1.2442	-0.6552	1.3179	-0.2455	0.0477
SLC12A6	-3.3744	0.33	-0.0499	-0.6928	-1.0908	0.3729
SLC12A7	-0.6717	-0.0539	-1.2418	-0.8535	-0.8183	0.4656
SLC12A8	0.4827	-0.3462	-0.5004	1.6643	-0.3275	0.5955
SLC12A9	1.6007	2.0467	-0.652	0.6164	1.9012	-0.0883
SLC13A1	-1.7416	-1.7416	-0.2107	2.4686	-1.7416	-0.2107
SLC13A2	-0.7817	1.7106	0.4422	0.1775	0.2819	0.8908
SLC13A3	-2.0648	1.5337	-0.1947	1.6798	0.2171	-2.1814
SLC13A4	-0.6491	0.8595	0.5999	-0.102	-0.2677	-0.9623
SLC13A5	-0.8217	-0.2163	-0.0442	0.7662	1.6173	-0.7491
SLC14A1	-1.5625	-1.1149	1.3148	1.7044	-1.2603	-1.2531
SLC14A2	-0.8694	-0.8378	0.0944	-0.356	-0.268	-0.8923
SLC15A1	-1.7121	-1.1045	-0.1146	-0.0335	0.7636	-0.7611
SLC15A2	0.9558	1.1946	0.8995	0.8439	1.1774	-1.3726
SLC15A3	0.8268	0.6478	0.3911	0.6385	-0.5356	0.086
SLC15A4	-0.0935	0.3226	0.7869	1.0831	-1.234	-0.238
SLC16A10	0.3386	-1.1872	0.4109	0.9697	-0.3874	-0.6409
SLC16A11	-0.3077	2.2314	0.6261	-0.1626	0.521	-0.1689
SLC16A12	0.3201	-0.8433	0.9497	0.7903	0.2763	-2.2897
SLC16A13	1.3148	0.2241	0.125	-1.1094	0.9511	1.0013
SLC16A14	0.5035	-0.8985	-1.8806	-0.4872	-0.1582	-0.2093
SLC16A1	-0.2029	-0.4925	-0.669	0.8521	-0.679	0.4451
SLC16A2	-0.059	-0.2812	-1.0048	1.8689	0.7295	-1.8686
SLC16A3	0.7704	-0.4644	-0.938	0.2699	0.6771	0.0223
SLC16A4	-1.2325	0.2482	1.2119	0.7499	0.1828	-1.4265
SLC16A5	-1.2462	0.696	0.0017	-1.0953	0.0322	-0.2655
SLC16A6	-0.4077	-1.3927	0.3207	0.3178	-0.977	0.6652
SLC16A7	-0.8093	0.5341	-0.0948	0.1301	0.172	-0.1081
SLC16A8	3.6795	-0.6207	0.4625	0.1936	0.1185	-0.6001
SLC16A9	0.7102	-0.3789	-0.6544	-0.9775	0.9466	0.0077
SLC17A1	-1.2029	1.1232	2.7446	-1.2029	-1.2029	-0.6403
SLC17A2	-1.1607	-1.1607	-0.2757	-0.8767	-1.1607	-0.2757
SLC17A3	-1.1219	3.411	2.1286	-0.4553	0.5048	-0.8427
SLC17A4	-1.2168	-0.8865	-0.4109	-1.2168	-1.2168	-0.4109
SLC17A5	-0.4314	1.2887	0.4537	0.6317	-0.2207	-0.6669
SLC17A6	-0.7402	-0.7402	-0.1339	-0.7402	-0.7402	2.8387
SLC17A7	-1.5276	-1.0479	0.6499	0.4355	1.8301	-1.2746
SLC17A8	0.0079	-1.35	2.0728	-0.2335	1.5507	-0.7792
SLC17A9	-1.5547	0.2379	-0.324	-0.5365	-1.3352	-0.237
SLC18A1	-1.4167	-0.6288	-1.0505	-1.4167	0.4653	1.435
SLC18A2	-2.1269	1.3068	0.021	0.5349	-1.4782	1.5106
SLC18A3	-0.8629	-1.0309	-0.3861	0.3916	1.4699	0.6735
SLC19A1	1.4582	0.7718	0.1722	-1.3756	0.7792	-1.3068
SLC19A2	0.2126	-1.5321	1.9581	-0.996	-0.7269	-0.8457
SLC19A3	-0.0389	0.804	2.2194	-0.8768	-0.2927	-0.6712
SLC1A1	-0.151	0.3329	2.0214	0.4974	-0.75	-1.1254
SLC1A2	0.7372	2.5152	0.2155	-0.2657	-0.3093	-0.5786
SLC1A3	-0.7347	-0.8886	1.3489	1.0064	0.3266	1.3123
SLC1A4	0.2015	-0.2056	-0.8396	1.1351	-0.2418	0.0244
SLC1A5	1.8175	-0.2625	0.3041	-0.3149	0.1652	-0.5872
SLC1A6	-1.094	-1.094	-0.3545	-0.1445	-1.094	0.726
SLC1A7	-1.3883	1.5844	-0.0884	-0.214	0.1437	-0.532
SLC20A1	-0.9187	-1.2836	-0.8773	0.7159	0.0778	0.0314
SLC20A2	-0.0691	0.1371	0.209	0.5677	0.0534	0.9068
SLC22A10	-1.3994	0.3688	-0.8585	-1.3994	-1.3994	-0.2606
SLC22A11	-1.2465	2.5115	2.1839	0.8768	-0.4954	0.8818
SLC22A12	-1.3107	-1.3107	4.1051	-1.3107	-1.3107	-0.1181
SLC22A13	-2.0197	-0.3211	-0.6406	-2.0197	-0.0149	-0.6406
SLC22A14	-1.0578	-1.5121	-0.9375	0.3753	0.4058	-0.0904
SLC22A15	-1.5303	-0.2751	0.0536	-1.5428	-0.6285	0.4837
SLC22A1	0.0214	0.6285	0.0334	-1.0153	0.2685	-0.3098
SLC22A16	1.3759	-1.2705	1.5042	0.8791	-0.8392	-0.3618
SLC22A17	-1.3715	2.3733	-0.0795	1.5695	1.3323	0.3668
SLC22A18	0.7041	1.3123	-0.4161	0.4008	1.4212	-0.9237
SLC22A18AS	0.9137	0.7254	0.0469	0.9944	0.6468	-1.666
SLC22A20	0.0503	0.6194		-0.5469	-0.7033
SLC22A23	-0.4322	1.4165	-0.5324	-0.7862	0.1101	-0.3811
SLC22A24	-2.3057	-2.3057	nan	-2.3057	-2.3057	nan
SLC22A25	-1.0543	-0.557	-0.1576	-1.0543	-1.0543	-0.1576
SLC22A2	-1.4506	-1.4506	-0.3479	-0.1458	3.6422	-0.3479
SLC22A3	-0.5822	0.965	0.0758	0.1046	0.7245	-0.0091
SLC22A4	0.7965	-0.911	0.1063	1.2451	-0.3004	-0.8336
SLC22A5	-0.0974	-0.6645	0.7514	-0.7533	-0.238	0.3052
SLC22A6	-1.0783	-1.0783	nan	-1.0783	-1.0783	nan
SLC22A7	-1.2719	-0.0899	-0.1514	-1.2719	-1.2719	-0.1514
SLC22A8	-1.298	-1.298	-0.3158	-1.298	-1.298	-0.3158
SLC22A9	-1.1918	-1.1918	-0.4317	-1.1918	-1.1918	-0.4317
SLC23A1	-0.6849	0.7863	0.27	-0.1216	-0.5548	-0.9673
SLC23A2	-2.1959	0.7598	-0.469	-0.2419	-0.5887	-1.4081
SLC23A3	-2.8493	0.8529	-0.5477	-1.7416	0.043	-0.7489
SLC24A1	-0.7283	-0.2606	-0.3755	-0.4732	-0.3065	-0.3846
SLC24A2	-0.9847	0.1442	-0.6138	1.6956	0.5664	0.1926
SLC24A3	-0.9938	-0.9741	-0.032	1.1733	0.6086	-1.3066
SLC24A4	-0.7868	-1.3717	1.0309	0.4347	-0.5583	0.2999
SLC24A5	-0.0806	0.3077	0.099	-1.0346	-0.7203	-0.7606
SLC24A6	1.1777	-1.1405		0.6246	0.0648
SLC25A10	1.6522	-0.1024	-1.1584	-2.0562	0.8012	0.7032
SLC25A11	1.746	-0.836	0.6758	0.8465	0.5685	0.7778
SLC25A12	-0.926	0.146	-1.862	1.3694	1.0826	-1.3065
SLC25A13	1.738	-0.3911	0.3449	-0.4151	0.8023	0.2223
SLC25A14	0.0002	-1.2713	0.234	0.2179	-0.3065	-0.5369
SLC25A15	0.3505	-1.0152	0.3587	-1.5462	-0.6857	1.085
SLC25A1	1.1895	1.177	-0.2413	0.501	0.8558	0.707
SLC25A16	-0.6259	-0.7944	0.8885	-0.8426	-0.4927	-1.1339
SLC25A17	0.5486	0.0576	0.406	0.2196	2.1071	-0.2819
SLC25A18	1.3612	0.1559	1.1146	0.7229	1.2351	-1.2124
SLC25A19	0.2863	-0.7467	-0.3603	-0.692	0.371	1.6969
SLC25A20	0.1531	-1.6558	0.8822	0.1185	-0.2424	0.2471
SLC25A21	0.258	-1.9049	0.0146	0.8437	0.0395	-0.9248
SLC25A22	0.095	-0.0181	-1.3877	-1.5447	0.4286	2.0861
SLC25A23	0.5261	1.3423	0.3864	-0.7942	0.1329	1.3753
SLC25A24	0.3907	-3.0284	1.14	0.5904	-1.0653	0.1139
SLC25A25	-0.8907	0.3961	1.3197	-0.3673	-1.6321	0.2084
SLC25A26	2.6125	-1.3567	0.3388	0.6569	2.1928	-0.3069
SLC25A27	-1.9428	0.8125	0.0649	-1.0758	0.014	-1.806
SLC25A2	-1.9718	1.4287	-0.854	-1.2554	-1.9718	0.1246
SLC25A28	-1.4843	0.2916	-0.2047	-0.6106	0.2022	-0.393
SLC25A29	0.5974	1.8232	-0.1977	-0.7813	0.3827	0.2676
SLC25A30	-0.7354	-0.7078	0.1164	0.5985	-0.2848	0.7422
SLC25A31	-1.1764	-1.1764	-0.3359	-1.1764	-1.1764	-0.3359
SLC25A32	-0.1927	-0.2083	-0.0548	-0.1514	-1.485	0.8448
SLC25A33	0.2071	-1.0445	0.8564	-0.744	0.4527	0.8473
SLC25A34	-1.87	0.4811	0.8942	-1.9703	0.6254	-0.9673
SLC25A3	0.3188	-0.7894	1.4441	0.5336	-1.7099	0.4254
SLC25A35	-0.2394	1.1147	0.1066	-1.6963	-0.2218	1.2647
SLC25A36	-1.9727	0.0167	-0.0952	-0.4878	-0.7793	0.0869
SLC25A37	-0.0052	-0.3539	-1.2586	-1.1723	0.0763	-1.7143
SLC25A38	1.136	-0.6827	0.9462	-0.5092	-0.5937	0.4924
SLC25A39	1.2416	-0.4349	-0.7607	-0.3804	0.9628	0.6401
SLC25A40	0.6848	0.1225	-0.0239	0.1712	-1.1457	0.6605
SLC25A41	-1.2322	-0.3312	-1.0853	-0.676	-0.1357	-0.2122
SLC25A42	-1.4922	0.8331	-0.3201	-0.6673	0.5624	0.3299
SLC25A4	0.556	0.1943	1.4517	-0.3731	-0.1153	-0.565
SLC25A43	-1.611	-0.981	-0.4371	0.567	0.3861	1.2707
SLC25A44	-0.1961	-0.6353	0.5353	-0.8437	-0.1702	0.5586
SLC25A45	-0.5769	2.1713	-0.5677	-1.4325	0.0771	0.1517
SLC25A46	0.8297	-1.9478	0.8981	1.0455	-1.7485	0.8455
SLC25A5	-0.0028	-1.6478	1.8613	0.241	-0.3062	0.8855
SLC25A6	1.5768	-0.2868	nan	0.7135	0.8305	nan
SLC26A10	-2.0552	-0.397	-0.0739	0.4662	0.6322	-1.1485
SLC26A1	-2.4265	1.4592	-0.2004	-1.0383	-0.2943	-0.5267
SLC26A11	0.2863	0.6443	-0.1301	-0.8838	-0.6144	0.1481
SLC26A2	-0.2425	-1.3803	-0.1314	0.5679	0.6879	-0.7988
SLC26A3	-1.0772	2.6026	1.5378	-1.0772	-1.0772	0.0724
SLC26A4	-0.2718	-0.3839	-0.5396	1.9411	1.3942	-0.7643
SLC26A5	0.1256	2.8199	0.1462	-1.4723	0.0755	0.8866
SLC26A6	-0.0634	1.1097	-0.3267	-1.5005	-0.7529	-0.0078
SLC26A7	-0.559	-0.7083	-0.1404	-0.2507	1.0132	0.0212
SLC26A8	-0.008	5.9391	0.0458	-0.6724	0.8037	-0.8936
SLC26A9	0.1533	0.6517	1.1504	-1.6517	-0.7141	-0.4669
SLC27A1	-1.1361	0.8824	-0.0303	0.5344	2.2211	-0.4671
SLC27A2	1.3114	0.5039	-0.3095	0.0998	-1.069	0.488
SLC27A3	1.0034	0.7115	3.6722	0.4048	-0.4839	-0.5535
SLC27A4	2.1583	0.0835	0.1491	0.067	-0.4014	1.0586
SLC27A5	1.6157	0.6613	1.3023	-0.0367	-0.7718	-1.1082
SLC27A6	-1.322	-0.0092	-0.3602	-0.6645	2.2465	-1.2705
SLC28A1	0.8363	0.0962	-0.4118	-0.6196	2.632	-0.5927
SLC28A2	-1.2729	-1.2729	1.3026	-1.0124	-0.3747	-0.2157
SLC28A3	0.37	1.9998	0.7923	0.801	-0.9566	0.8504
SLC29A1	0.0451	1.7349	0.4049	0.5124	0.3182	-0.3974
SLC29A2	0.3259	0.595	-0.5768	-1.6104	-0.5551	-0.1091
SLC29A3	-0.489	-0.7539	-0.4872	0.6167	0.6505	0.5031
SLC29A4	1.1354	-0.2373	-0.6731	-0.0256	1.8217	-0.4405
SLC2A10	-0.3641	1.1052	0.9421	1.5891	0.495	-2.3772
SLC2A11	0.772	1.5903	0.3282	0.5853	0.103	-0.365
SLC2A12	0.6364	0.0119	-0.0211	0.9909	1.367	-2.3954
SLC2A13	0.2446	-0.0106	0.6927	-0.1118	-0.8874	2.2641
SLC2A14	-0.2815	0.8498	-0.1559	0.8995	-0.8928	-0.9536
SLC2A1	0.4465	-0.9699	-1.6455	-0.1293	0.3686	-0.1937
SLC2A2	-0.9418	0.0435	-0.2877	-0.9418	-0.9418	-0.2877
SLC2A3	-0.2489	0.0138	-0.0308	0.8478	-0.948	0.3964
SLC2A4	-1.7319	1.4166	1.0425	0.3609	1.2293	-1.3529
SLC2A4RG	2.0388	1.4723	0.4001	0.2461	0.6889	0.5786
SLC2A5	-0.8993	-0.4782	-0.7871	-0.0005	-0.5167	0.4308
SLC2A6	0.2481	0.2687	-0.6001	-0.2325	-1.2155	1.0845
SLC2A7	-1.6481	-1.6481	-0.2726	-1.6481	-1.6481	-0.2726
SLC2A8	2.792	1.6953	0.386	-0.6777	-0.5508	-0.3142
SLC2A9	-1.0505	-1.1391	1.0245	1.586	-0.7451	0.879
SLC30A10	-1.0083	-1.0083	-0.3903	-0.5933	0.3074	-0.3903
SLC30A1	-1.1516	-0.0426	-0.3877	0.7286	-0.4829	0.5315
SLC30A2	-1.4067	-0.7122	0.2065	0.0501	1.581	0.9199
SLC30A3	-0.282	1.0835	0.8967	1.0855	0.5738	0.5237
SLC30A4	-1.9734	-0.4136	0.4491	1.6191	-2.2669	0.2513
SLC30A5	0.8941	0.0198	0.7344	1.0406	-1.8448	-0.0184
SLC30A6	-0.0491	-0.5213	0.8923	0.6388	-0.1792	-0.0042
SLC30A7	-0.529	-2.9979	0.3385	-0.0943	2.5693	-0.6981
SLC30A8	-0.758	-0.8662	0.5465	-0.002	-1.1291	-0.0888
SLC30A9	-0.3248	-0.4055	0.9718	-0.0256	-0.7118	0.66
SLC31A1	0.1075	0.9907	0.9017	-0.2907	-2.4554	1.8269
SLC31A2	0.0719	0.9113	1.9893	0.8422	-1.1516	1.4515
SLC32A1	-1.1866	-1.1866	-0.3698	-0.6542	-1.1866	-0.3698
SLC33A1	-0.0822	-0.2537	0.7294	0.4838	-1.9725	-0.0266
SLC34A1	-0.0803	2.8052	-1.0126	-1.6652	-1.6652	0.6357
SLC34A2	0.855	1.0047	0.727	-0.0592	0.438	-0.1647
SLC34A3	0.4094	1.3987	-0.5794	-1.3308	-0.1838	-0.5794
SLC35A1	-0.2728	-0.7138	1.4676	0.544	0.6714	-1.351
SLC35A2	0.4856	0.7244	-0.4314	-0.1503	2.1086	-0.3754
SLC35A3	-0.9299	-1.7024	0.0486	-0.4671	1.6679	-0.713
SLC35A4	0.4213	-1.4587	-0.264	0.0216	1.137	0.5362
SLC35A5	0.8322	-0.0157	1.3419	1.6332	0.1464	-0.3205
SLC35B1	1.2027	-0.3248	0.5391	-0.4805	0.2302	-0.0049
SLC35B2	1.6643	0.1331	1.1228	1.0908	0.8436	-0.1035
SLC35B3	1.8363	0.7299	1.8903	-0.1365	-0.2437	0.2326
SLC35B4	1.2305	-0.5243	-0.5448	1.5125	-0.3498	-1.0858
SLC35C1	1.9026	-0.8664	-0.3734	0.6018	0.1362	-0.0417
SLC35C2	1.7636	1.1995	-0.0781	0.6359	1.4433	-1.121
SLC35D1	-1.4401	0.1731	-0.6487	0.0238	-1.1088	0.733
SLC35D2	0.4904	0.8001	0.0354	-0.5478	-1.3996	0.212
SLC35D3	0.1355	-1.2255	-0.7415	0.6214	0.2703	-0.7415
SLC35E1	-0.5139	1.0724	0.0525	-0.0047	1.4732	0.6633
SLC35E2B	-2.126	0.4654	-0.267	-1.1215	0.2453	-0.4764
SLC35E2	-2.1614	-0.6074		-0.9154	-1.2221
SLC35E3	0.6105	-0.1102	0.9615	0.1002	-0.8074	-0.6605
SLC35E4	1.0153	0.5069	-0.7789	1.1778	1.5943	0.396
SLC35F1	-0.5016	-0.7839	0.359	0.9619	0.8307	0.5817
SLC35F2	-0.42	-0.2161	-1.2689	-0.5132	1.4147	0.2224
SLC35F3	-1.5156	0.5975	-1.2111	0.337	-1.02	0.2235
SLC35F4	-1.0893	-1.0893	-0.2957	-0.2501	-1.0893	-0.2957
SLC35F5	-0.0987	0.0878	0.1473	1.3248	-0.1519	-0.264
SLC36A1	-2.1297	-1.1332	-1.1996	1.3359	-0.2741	0.8699
SLC36A2	-1.6902	-1.6902	1.8524	-0.1649	0.1489	2.6688
SLC36A3	-2.2814	-2.2814	-0.1091	-2.2814	-2.2814	-0.1091
SLC36A4	1.1562	0.2745	-0.0368	-0.6177	-0.7994	0.7393
SLC37A1	1.5971	0.7077	-0.1343	-1.8554	0.7477	1.1377
SLC37A2	-1.2133	-0.1669	-0.0805	0.6221	-0.1327	1.0661
SLC37A3	2.0031	1.8196	0.0571	0.6846	1.2674	-1.5221
SLC37A4	0.5168	1.4615	1.0943	-0.6886	0.6431	0.0036
SLC38A10	0.1165	1.8674	-1.0387	-0.2859	1.7445	-0.2204
SLC38A11	0.2938	1.4114	0.1778	0.832	-1.4031	0.951
SLC38A1	0.308	-2.3822	-0.5999	0.0009	-1.0131	-0.3682
SLC38A2	0.3485	-1.8914	0.8651	2.0185	-0.5226	-1.3414
SLC38A3	-1.5255	-0.1174	-0.8998	-0.0971	0.9578	-0.2961
SLC38A4	-1.1118	-0.6743	1.0574	1.4535	-1.6103	-0.6945
SLC38A5	0.8311	0.912	-0.7351	0.6306	-0.6757	-1.3173
SLC38A6	0.1418	-0.2994	0.3408	1.0197	-0.5323	1.3633
SLC38A7	-0.3303	-0.6273	-0.7193	0.4727	-0.7129	0.2801
SLC38A8	-0.9753	-0.4582	-0.4204	0.0786	-0.9753	-0.4204
SLC38A9	-0.704	-1.6938	-0.2903	0.5937	-0.6108	0.6861
SLC39A10	-0.9717	-0.0328	-0.8769	0.2062	0.7803	0.4758
SLC39A11	0.9941	1.137	-0.6192	-0.2539	2.0763	0.7517
SLC39A12	-1.525	-1.525	1.3974	0.0128	-1.525	1.1421
SLC39A1	0.6187	-0.5942	0.0028	0.7496	-0.0885	-0.9565
SLC39A13	0.2726	0.8901	-0.7088	1.3212	0.2994	-0.2744
SLC39A14	-0.5714	-0.9321	0.5469	0.9803	-1.1121	-1.177
SLC39A2	-0.0972	1.5187	-0.1466	0.109	1.4208	-0.9731
SLC39A3	2.9089	-0.3627	0.0855	1.0886	-0.3733	0.582
SLC39A4	0.9258	0.7937	-0.6377	-1.601	0.9552	0.3023
SLC39A5	-0.5909	-0.5018	0.1009	-0.989	-0.5621	-0.1141
SLC39A6	-0.1465	-1.8425	0.3676	0.1382	-0.8334	-0.8187
SLC39A7	-0.2814	0.9265	1.3694	-0.1697	0.7504	-0.2862
SLC39A8	1.0902	-0.3504	0.3722	0.099	-0.1461	-0.8502
SLC39A9	0.0734	0.9942	0.2395	1.3306	0.9228	0.561
SLC3A1	-0.2072	0.2623	-0.2305	-0.3403	0.5241	-0.2251
SLC3A2	0.438	0.1651	-0.1821	0.1482	0.2382	-0.6258
SLC40A1	-0.1025	0.4049	-0.232	0.7746	0.3189	1.3361
SLC41A1	-1.4794	0.5543	0.7132	-0.6894	-0.5365	0.6651
SLC41A2	0.3254	0.1674	-0.3244	0.0845	0.355	2.0057
SLC41A3	-0.2404	0.7189	-0.1085	0.615	0.3727	-0.6612
SLC43A1	0.9089	0.3326	-0.2994	1.2479	0.2398	-1.7019
SLC43A2	1.9893	-0.118	-0.2284	1.0225	-0.2925	0.1403
SLC43A3	0.6227	-0.2691	0.4323	-0.1453	0.4494	1.1417
SLC44A1	0.8807	0.25	1.2098	2.0057	-0.6183	-0.1019
SLC44A2	0.9383	0.6229	0.2138	0.0494	-0.8142	-0.8532
SLC44A3	-0.4237	-0.2708	0.8032	-0.3397	1.5836	-1.9216
SLC44A4	0.0453	0.8495	0.4793	0.2181	0.7619	-0.7547
SLC44A5	0.4567	0.4276	0.1864	-0.0778	0.8614	-1.5107
SLC45A1	-0.6421	-1.3263	0.6609	0.7844	0.3197	-0.1611
SLC45A2	-0.4591	-0.7097	0.599	0.7858	0.2687	-1.0463
SLC45A3	1.2436	-0.1983	-1.2107	-0.1578	-0.5059	0.8709
SLC45A4	-2.3921	0.5768	-0.1378	-1.2672	0.0553	0.266
SLC46A1	-0.7905	0.9389	-0.0966	-0.4662	0.4372	0.1724
SLC46A2	-0.514	0.9347	2.0883	-0.0194	-1.5546	-1.0991
SLC46A3	-2.0933	1.6391	-0.0631	1.1938	0.0545	1.1919
SLC47A1	-1.4907	1.1091	1.2162	-0.5746	0.6055	-0.085
SLC47A2	-1.2636	-0.5235	-0.5839	-0.9327	-0.8076	-0.5839
SLC48A1	0.2925	1.4965	0.5879	0.1254	-0.284	0.3539
SLC4A10	2.3645	-0.932	0.2849	0.8387	-0.2179	-0.9884
SLC4A11	1.4267	-2.2157	-1.1632	1.1379	0.6407	-0.7412
SLC4A1	-1.6496	-0.6784	-0.7376	2.1674	0.1808	-0.7376
SLC4A1AP	-1.3042	-1.4513	0.1377	0.0531	0.4863	-0.6313
SLC4A2	1.0553	1.1946	0.282	-0.7207	-0.0278	-0.2414
SLC4A3	0.2736	0.6408	-0.8401	0.1342	-0.2523	-0.453
SLC4A4	0.7226	1.9666	0.8357	1.0686	-0.0822	0.073
SLC4A5	-0.0457	2.4912	0.4327	-1.3807	-1.2385	2.5146
SLC4A7	-0.581	-0.7551	-1.0618	0.309	-0.6206	0.3426
SLC4A8	-1.0647	0.3883	-0.4176	-0.1875	-0.6061	-0.3265
SLC4A9	-1.7325	1.1958	0.3536	-1.7325	-1.7325	1.0184
SLC5A10	0.449	-0.9596	-0.54	0.9645	-2.4631	-0.54
SLC5A11	-1.0361	1.0795	-0.8234	-1.2891	-1.2891	0.1
SLC5A12	1.1467	-0.7324	-0.9554	-0.562	1.0725	-0.3401
SLC5A1	0.3358	1.2032	-0.2178	0.7821	1.0289	-0.3766
SLC5A2	-0.9193	1.3694	0.6431	-1.4485	0.295	0.3167
SLC5A3	-1.9935	-0.585	-1.3222	0.2683	0.0382	-0.1693
SLC5A4	-1.8379	-0.7273	0.6537	-0.1296	0.1318	-0.4685
SLC5A5	-0.8479	-1.0895	-0.3365	-0.696	0.4722	-1.0509
SLC5A6	0.1665	-0.5482	-0.7819	-1.0607	0.7353	0.0746
SLC5A7	-1.2381	-0.9508	1.1445	-0.3018	0.166	-1.0536
SLC5A8	0.3964	-0.9223	-0.0275	-0.529	-0.3196	1.0841
SLC5A9	0.5241	-0.4081	1.3649	-1.3991	0.2624	-1.5031
SLC6A10P	0.0541	-1.1736		0.0253	1.5395
SLC6A11	1.139	-1.2603	-1.2176	-0.2378	-0.0588	0.3902
SLC6A12	-0.8106	-1.483	1.5993	-0.2155	-0.201	0.8341
SLC6A13	0.1437	-0.8903	1.5917	-0.6736	1.1412	0.2026
SLC6A14	0.5228	0.2176		-0.9563	-0.2836
SLC6A15	-1.0734	-1.0734	-0.1374	-0.1606	-0.0414	-0.7036
SLC6A16	-2.3519	0.6731	-0.3637	-0.2612	0.0535	-1.073
SLC6A1	-2.0845	0.9485	0.5588	0.3338	0.699	-1.8327
SLC6A17	-1.3715	-1.136	-0.6221	1.5144	1.026	0.2998
SLC6A18	-1.1778	-0.8031	2.2299	-1.1778	-1.1778	0.0078
SLC6A19	-0.9884	-0.9884	0.7999	-0.4354	-0.9884	-0.3474
SLC6A20	-0.2628	0.8795	0.3496	0.8532	0.4332	0.4982
SLC6A2	-0.9849	-0.9849	-0.8492	1.5634	1.8281	-0.8492
SLC6A3	-1.5984	-0.7617	-0.083	1.4882	-0.0907	0.1206
SLC6A4	0.085	-0.8985	0.9446	-0.8079	-0.9564	-1.0463
SLC6A5	-0.6936	-0.6936	-0.2385	-0.6936	-0.6936	-0.2385
SLC6A6	-1.4561	-0.9578	-0.6462	0.8134	-0.3093	-0.3561
SLC6A7	-1.7259	-0.423	-0.8254	-0.2559	-0.425	0.727
SLC6A8	0.4978	-0.8026	-0.5298	-0.1762	0.092	-0.3076
SLC6A9	0.6884	1.2235	-0.6852	0.3361	-0.258	-0.7946
SLC7A10	-0.8402	-0.5508	1.7284	-1.3296	0.885	-1.1914
SLC7A11	0.4412	0.0216	-1.211	0.4684	-0.7934	-0.5081
SLC7A13	-1.9068	-0.563	-0.1534	-1.9068	-1.9068	-0.1534
SLC7A14	-0.907	-0.907	-0.3418	-0.0847	0.2665	-0.3418
SLC7A1	0.1	-1.8336	-1.0932	-0.0009	-0.4398	-0.7356
SLC7A2	-0.6315	-0.7543	1.0047	-0.4874	-1.5027	-1.8714
SLC7A3	-0.996	-0.614	-0.7032	0.7488	-0.2036	-0.7032
SLC7A4	-0.7133	0.5557	-0.2031	1.1516	0.7033	0.6239
SLC7A5	0.7602	0.3222	-1.5505	-0.043	-0.0344	0.3435
SLC7A5P1	-1.8677	-1.5534		-1.479	-0.9141
SLC7A5P2	-1.2514	-0.0348		-1.0896	-1.6302
SLC7A6	-2.499	-0.0154	-0.1019	-0.8154	-0.4301	0.0996
SLC7A6OS	-0.8208	-0.1829	-0.8862	1.3419	0.3938	0.6183
SLC7A7	-0.0155	-0.0058	1.2104	0.5411	-0.7914	0.6833
SLC7A8	-1.4617	0.8726	0.3982	0.6287	1.0695	0.0993
SLC7A9	-1.0692	1.5864	-1.668	-1.4069	-0.6148	-0.8832
SLC8A1	-0.0604	-0.9837	0.4614	1.3769	-0.4696	0.9243
SLC8A2	-1.273	2.0428	-0.4686	1.365	0.737	0.8501
SLC8A3	-2.0716	0.3862	0.6592	0.7793	-0.1433	0.9305
SLC9A10	-0.9495	2.4968		-0.7234	1.6003
SLC9A11	-0.0211	1.5		0.0667	-1.4937
SLC9A1	-1.0664	2.4511	0.1054	-0.2791	0.7973	0.228
SLC9A2	-0.8937	-0.0592	0.7847	0.5637	1.1085	-1.1597
SLC9A3	-1.5437	0.9742	-0.3377	2.8039	0.354	-0.3377
SLC9A3R1	1.806	-0.726	-1.6987	0.1196	0.3813	-0.5662
SLC9A3R2	0.598	0.24	0.2998	0.1399	1.8642	0.3718
SLC9A4	-0.9944	-0.7884	0.3096	0.5899	0.4567	0.0877
SLC9A5	-1.4175	1.7285	-0.0862	-0.8034	0.1403	-1.3386
SLC9A6	-0.6819	-1.8028	0.115	0.9372	1.0353	-0.2945
SLC9A7	0.014	0.0369	-0.1508	-0.039	-0.3906	0.5968
SLC9A8	-0.4854	1.4503	-0.4133	-1.9269	-0.7263	-1.2036
SLC9A9	-0.9867	2.1604	-0.8019	2.0982	0.2764	0.2601
SLCO1A2	-0.7348	-1.3034	1.6138	-0.3673	0.5163	-1.0483
SLCO1B1	-0.724	-0.1698	-0.3611	-1.394	-0.8107	-0.3611
SLCO1B3	0.7727	0.1341	-0.5335	-1.241	-0.2473	0.4297
SLCO1C1	-0.5369	-2.0037	-0.0409	1.8384	-0.907	-0.4244
SLCO2A1	0.9246	3.0226	0.5627	0.8105	0.403	-1.5602
SLCO2B1	-0.8709	-0.4067	0.9322	1.3322	-1.4154	0.8982
SLCO3A1	-0.5986	1.249	0.865	0.256	0.3336	-0.865
SLCO4A1	0.4502	-1.5876	0.4056	-0.0106	0.3107	-0.3284
SLCO4C1	0.0118	-0.4444	0.9403	0.259	-0.1585	0.0639
SLCO5A1	1.4754	-0.8503	-1.8263	0.0729	0.0328	0.4508
SLCO6A1	-1.6079	-0.2515	-0.4051	-1.6079	-0.394	-0.4051
SLED1	-1.0862	-0.0795		-1.3165	0.3866
SLFN11	-1.8661	-1.5567	0.0995	0.9924	-0.6924	1.0955
SLFN12	0.7197	0.3436	-1.6375	0.9717	-0.7724	1.0179
SLFN12L	0.313	0.1075	-0.9546	-0.3043	-0.5175	0.5493
SLFN13	-0.0097	0.1261	-1.0993	-0.8603	0.0852	0.5837
SLFN14	-1.9024	0.0864	-0.5118	-1.3777	-0.7879	0.3121
SLFN5	0.9175	0.3701	-1.9731	0.9758	0.8851	0.8418
SLFNL1	-0.9944	1.8238	1.3053	-2.8263	-0.5102	0.5787
SLIT1	-1.5593	3.2431	-0.7686	-0.1187	0.2437	-0.7686
SLIT2	-2.0588	-0.0927	0.257	1.2787	-0.2768	-1.0403
SLIT3	-1.0729	-0.7577	0.0916	1.4155	-0.3068	-1.1743
SLITRK1	-0.0462	-0.9301	-0.344	-0.7134	-0.4697	-0.344
SLITRK2	-0.351	-1.0165	1.2093	-0.159	-0.9091	-1.1808
SLITRK3	-1.3174	0.0539	-0.3936	1.953	1.1943	-0.8155
SLITRK4	-0.5686	-1.3119	0.2117	1.9513	-0.8023	-1.1479
SLITRK5	1.8569	-1.9598	-0.694	0.3837	-0.5022	-0.1442
SLITRK6	2.0243	-1.0487	0.0433	0.9147	0.8576	-3.0115
SLK	-1.0589	-0.5606	-0.1056	-0.4524	-1.097	-0.2104
SLMAP	-1.0654	-0.3072	0.2383	0.2174	-0.4908	0.2954
SLMO1	0.226	-0.8841		-0.8999	-2.0972
SLMO2	0.3433	-1.9096		-0.4987	-1.3764
SLN	-0.9807	-0.496	-0.0553	1.5546	-0.1867	0.2553
SLPI	1.0889	0.6511	1.4525	0.9431	0.9132	-0.7958
SLTM	-1.7518	0.6492	0.1795	-3.1921	-0.6297	-0.477
SLU7	-0.5649	-2.1017	0.9091	0.2405	1.9215	-0.4317
SLURP1	-1.3664	-1.3664	-0.3905	-1.3664	0.2395	-0.3905
SMAD1	0.9082	-0.0799	-0.9375	1.9247	-0.222	-0.1424
SMAD2	-0.6229	-1.5318	0.3968	0.383	-0.1375	0.3118
SMAD3	-0.6663	1.6648	-1.9103	-0.1938	-0.0563	-2.0817
SMAD4	-0.2706	-0.8676	0.4066	0.4199	-2.6906	-0.7123
SMAD5	0.3971	-2.1356	-0.3595	0.85	-1.1985	0.3298
SMAD5OS	-0.7793	-0.2302		0.9563	0.2727
SMAD6	-0.9558	2.2128	0.813	-0.3525	0.2225	-1.0617
SMAD7	-0.0305	0.6649	0.5261	0.2519	0.1729	-0.4428
SMAD9	-0.9972	-1.4667	0.6466	0.863	-0.282	-1.8596
SMAGP	0.6792	1.984	1.5989	-0.1535	-0.1364	0.3106
SMAP1	-0.6648	-0.9446	1.3133	0.4519	0.1055	-0.3315
SMAP2	-1.6542	-0.7865	0.2237	-0.2648	-0.7953	1.3696
SMARCA1	-0.8495	0.3737	0.3138	0.359	-0.0027	-1.3381
SMARCA2	-0.8837	-0.1502	0.1239	0.3791	-0.1498	-0.0568
SMARCA4	0.7034	0.9232	-1.2972	-1.1805	0.0038	1.0259
SMARCA5	-0.7857	-0.6093	0.4872	0.1984	-2.1433	-0.963
SMARCAD1	-0.808	-1.2828	0.3676	0.1351	-1.1	0.0999
SMARCAL1	0.6294	-0.475	-0.3112	1.0062	-0.5466	-0.0351
SMARCB1	1.6061	0.6629	-0.8796	0.4643	-0.0578	0.3226
SMARCC1	0.1927	-2.0069	-0.5072	-0.6144	0.6443	-0.8928
SMARCC2	-1.4768	0.0104	-0.7374	-1.7967	-0.6512	-0.0234
SMARCD1	0.4289	0.6082	-0.8567	-0.699	-0.2533	0.4826
SMARCD2	1.7695	0.081	0.3174	-0.4127	0.9162	0.1066
SMARCD3	1.5175	1.6792	0.6661	1.072	0.7237	-0.938
SMARCE1	0.3797	-0.7813	0.0604	0.3268	1.0024	0.4499
SMC1A	-1.54	-0.3763	-0.5051	-0.8055	-0.3202	0.7883
SMC1B	1.6502	-0.8916	-0.9167	-0.2664	0.5002	0.5721
SMC2	-0.4355	-1.0955	0.0798	-0.741	-1.7467	0.38
SMC3	-1.0689	-0.3348	-0.3589	-0.4681	-1.1924	0.1912
SMC4	-0.3386	-0.3414	1.1269	-1.5425	-2.0494	0.3917
SMC5	-1.9554	-0.2513	0.3783	-2.1362	-1.7947	0.1836
SMC6	-1.477	-0.9586	-0.1722	-0.9283	-1.1642	0.6503
SMCHD1	-1.6084	-1.1903	-0.5979	-1.0322	-2.1764	0.6744
SMCP	-0.641	-0.9099	nan	-0.9099	-0.9099	nan
SMCR5	-2.0752	-1.3066		-0.7529	1.682
SMCR7	1.3556	-0.3939		0.9539	1.1569
SMCR7L	-0.312	-0.1203		0.6264	1.5784
SMCR8	-1.687	-0.6502	-0.3554	0.0233	-1.9154	0.72
SMEK1	-1.1826	-0.0599		-0.9447	-0.3488
SMEK2	0.0687	-0.5319		0.3386	-0.9071
SMEK3P	0.9	-1.2613		-1.2613	-0.8184
SMG1	-3.7785	0.153	-1.2385	-2.9726	-0.464	0.9358
SMG5	-0.8805	-0.0806	-1.2862	-1.8912	-1.3703	0.0615
SMG6	0.511	0.3251	-0.805	0.7379	0.1867	-0.6772
SMG7	-1.0191	-0.6507	-1.4027	-2.0951	-0.0807	1.4131
SMN1	1.2069	-0.0418	-1.5729	-2.5353	-2.5353	0.3244
SMN2	1.0294	0.134	0.3891	-1.7493	0.3765	-0.2621
SMNDC1	0.3779	-1.1771	0.3958	0.0197	-0.2994	0.256
SMO	-1.3625	-0.5334	-1.0371	1.7569	1.5195	-1.1944
SMOC1	-0.832	-0.9488	-1.2586	1.0805	0.8819	0.3182
SMOC2	-0.4569	-0.0138	-0.7737	2.4396	1.2873	-0.2985
SMOX	0.7737	-0.7999	-1.731	0.7207	-0.5978	-0.9352
SMPD1	-0.2351	2.0496	0.0023	2.0583	1.4149	-0.4548
SMPD2	0.418	-0.97	-0.4407	0.3354	0.1006	-0.4966
SMPD3	-0.82	0.6783	-1.5382	0.0981	-0.3659	1.2865
SMPD4	-0.4633	0.7523	-1.3432	-1.1986	-0.0138	-0.2131
SMPDL3A	0.5077	0.4938	-1.4084	-0.2784	-0.6587	0.0708
SMPDL3B	0.2357	0.4544	-0.1439	-0.5892	1.1796	-0.7708
SMPX	0.2028	2.6732	-0.4818	2.0465	0.4851	-0.4767
SMR3A	-1.1441	-1.1441	-0.2563	-0.3145	-1.1441	-0.2563
SMR3B	-1.0457	-1.0457	-0.0772	-0.6843	-1.0457	-0.0772
SMS	0.5769	-0.6499	0.4363	0.2735	-0.4477	0.8703
SMTN	-0.4997	-0.1921	-1.0295	0.7173	0.7259	-1.5803
SMTNL1	-0.8924	0.7575	-0.3793	-1.0526	-1.4638	-0.3793
SMTNL2	-0.6484	0.8958	0.1421	0.2435	0.175	-0.891
SMU1	-0.6294	-2.2101	0.4057	0.0102	-0.6758	-0.5921
SMUG1	1.889	0.3518	0.3213	0.2195	0.6052	-0.6774
SMURF1	-0.7264	0.885	-0.8886	-1.0793	0.5739	0.6163
SMURF2	-0.5433	1.7619	-0.895	0.2049	0.0839	1.0108
SMYD1	-1.415	-1.415	-0.2612	-1.415	0.3892	-0.2612
SMYD2	1.2378	-0.9279	0.4862	0.2521	-1.179	-0.5375
SMYD3	-0.0665	-0.8325	0.8704	0.952	0.2217	-0.2806
SMYD4	-0.6934	-0.0994	2.58	0.0284	-0.3274	-0.6759
SMYD5	1.2803	0.0377	-1.6844	-0.4587	1.2948	-0.4587
SNAI1	0.228	-1.1966	-0.3986	1.2597	-0.4832	-0.2958
SNAI2	-1.0192	-0.901	-0.5044	1.9839	0.1053	0.0743
SNAI3	-1.0567	1.4882	-0.2549	-0.0676	0.0373	0.7869
SNAP23	-1.683	-0.7477	0.2243	1.0976	-0.2165	0.3141
SNAP25	-1.2086	-1.525	0.336	0.4198	-0.0841	-0.7522
SNAP29	0.2782	0.0271	-0.8514	-0.024	0.0509	-0.4373
SNAP47	0.2028	-0.4835	0.7431	-0.0283	-0.1961	1.2698
SNAP91	-1.3647	-1.3647	-1.2299	0.5521	-1.3647	-0.774
SNAPC1	0.711	-0.8742	0.6511	1.6401	-1.1943	-0.2107
SNAPC2	1.5158	0.896	-0.1003	0.9565	0.5503	0.7215
SNAPC3	-1.279	-2.0487	0.1475	-0.0912	-1.8534	1.33
SNAPC4	-1.1945	1.2019	-0.8312	-2.1893	-0.1213	0.343
SNAPC5	0.7868	0.8298	0.595	0.0659	0.3515	-0.9058
SNAPIN	2.2544	-1.2555	1.0693	0.1569	-0.0354	0.156
SNAR-A13	NA	NA		NA	NA
SNAR-A2	NA	NA		NA	NA
SNAR-A3	NA	NA		NA	NA
SNAR-A4	NA	NA		NA	NA
SNAR-B2	-1.5451	-1.5451		-1.5451	-1.5451
SNAR-C2	NA	NA		NA	NA
SNAR-C3	NA	NA		NA	NA
SNAR-C4	-4.1965	-4.1965		-4.1965	-4.1965
SNAR-D	NA	NA		NA	NA
SNAR-E	NA	NA		NA	NA
SNAR-F	NA	NA		NA	NA
SNAR-G1	-1.539	-1.539		-1.539	-1.539
SNAR-G2	NA	NA		NA	NA
SNAR-H	NA	NA		NA	NA
SNAR-I	NA	NA		NA	NA
SNCA	-0.0106	-0.6231	-0.097	1.3376	-0.1614	0.5362
SNCAIP	-1.3975	-0.0962	-0.6158	0.6421	0.0533	-0.5781
SNCB	-0.454	-0.9173	-0.6606	1.737	0.6683	1.1434
SNCG	-0.71	-1.1735	-0.6366	0.4026	1.3406	-1.5131
SND1	1.7173	0.1163	0.2099	-0.0423	0.8466	-0.2178
SNED1	-1.4684	0.7253	-0.2428	0.9502	0.1961	-0.7529
SNF8	2.2617	-0.8365	-0.1033	0.7336	1.0081	0.4196
SNHG10	-1.4057	0.2422		-1.5882	0.1251
SNHG11	0.7253	1.2748		-0.4659	-0.2595
SNHG1	-1.3326	0.0111		-2.1844	-0.8899
SNHG12	-2.8364	0.5969		-3.0783	-0.6092
SNHG3	-2.056	-0.4489		-1.932	-0.5139
SNHG3-RCC1	-0.633	-1.3665		0.8441	-1.5125
SNHG4	-0.6681	-1.2344		-1.94	-0.1892
SNHG5	-1.2757	-1.5942		0.7445	0.6484
SNHG6	0.5724	0.7259		-0.2734	-0.7314
SNHG7	-1.3593	1.1362		-1.4395	-0.6493
SNHG8	0.1301	0.254		-0.1118	0.1172
SNHG9	-0.0522	1.4999		-0.537	0.6105
SNIP1	-0.9125	-1.0541	0.1464	0.8298	0.2985	-1.3807
SNN	0.2174	-0.4555	-0.5013	0.7772	0.4674	-0.2701
SNORA10	-2.0016	-2.0016		-2.0016	-2.0016
SNORA11	-2.4259	-2.4259		-2.4259	-2.4259
SNORA11B	NA	NA		NA	NA
SNORA11C	NA	NA		NA	NA
SNORA11D	-2.6222	-2.6222		-2.6222	-2.6222
SNORA11E	-0.5234	-2.5777		-2.5777	-2.5777
SNORA12	-1.0365	-2.1198		0.2556	-2.1198
SNORA13	-3.4482	-3.4482		-3.4482	-3.4482
SNORA14A	-0.9937	-2.8589		-2.8589	-2.8589
SNORA14B	0.0641	-2.568		-2.568	-2.568
SNORA15	-2.5775	-2.5775		-2.5775	-2.5775
SNORA1	-3.7297	-3.7297		-3.7297	-3.7297
SNORA16A	-1.3616	-1.3616		-1.3616	3.0085
SNORA16B	-2.6315	-2.6315		-2.6315	-2.6315
SNORA18	-0.0563	-1.4191		-1.4191	1.0348
SNORA19	-3.213	-3.213		-3.213	-3.213
SNORA20	0.9086	-1.9486		-1.9486	-1.9486
SNORA21	-2.2557	-2.2557		-0.8141	-2.2557
SNORA22	1.7793	-2.2098		-2.2098	-2.2098
SNORA23	0.9103	-0.7081		-0.0511	-1.6203
SNORA24	1.2226	-2.0245		-0.6937	-2.0245
SNORA25	-1.8306	-0.5434		-1.8306	-1.8306
SNORA26	-2.3973	-2.3973		-2.3973	-2.3973
SNORA27	-2.3111	-2.3111		-2.3111	-2.3111
SNORA28	-4.8928	-4.8928		-0.442	-4.8928
SNORA29	-2.7039	-2.7039		-2.7039	-2.7039
SNORA2A	-2.6091	-2.6091		-2.6091	-2.6091
SNORA2B	-2.5758	-2.5758		-2.5758	-2.5758
SNORA30	NA	NA		NA	NA
SNORA31	0.2469	0.7347		-0.8334	-1.9344
SNORA32	-1.4624	-1.4624		-1.4624	-1.4624
SNORA34	-2.2469	-2.2469		-0.6181	-2.2469
SNORA35	NA	NA		NA	NA
SNORA3	-2.4173	-2.4173		-2.4173	-2.4173
SNORA36A	-4.4214	-4.4214		-4.4214	-4.4214
SNORA36B	NA	NA		NA	NA
SNORA36C	NA	NA		NA	NA
SNORA37	-1.5635	-1.5635		-1.5635	-1.5635
SNORA38	-5.9257	-5.9257		-5.9257	-5.9257
SNORA38B	-1.8311	-1.8311		-1.8311	-1.8311
SNORA39	-1.865	0.5892		-1.622	0.2383
SNORA40	-1.6885	-1.6885		0.872	-1.6885
SNORA41	-3.2329	-3.2329		-3.2329	-3.2329
SNORA42	-2.2258	-2.2258		-2.2258	-2.2258
SNORA44	-1.879	-1.879		-1.879	-1.879
SNORA45	-2.5366	-2.5366		-2.5366	1.2493
SNORA4	-1.4516	-1.4516		-1.4516	-1.4516
SNORA46	-1.9252	-1.9252		-1.9252	-1.9252
SNORA47	-2.7683	-2.7683		-2.7683	-2.7683
SNORA48	2.5379	-0.7551		-1.7767	-1.7767
SNORA49	-0.682	-1.7477		-1.7477	-1.7477
SNORA50	-2.2266	-2.2266		-2.2266	-2.2266
SNORA51	-4.1617	-4.1617		-4.1617	-4.1617
SNORA52	-2.5408	-0.803		-2.5408	-2.5408
SNORA53	1.5049	-2.044		1.0152	-2.044
SNORA54	-1.8576	-1.8576		-1.8576	-1.8576
SNORA55	-1.9303	-1.9303		-1.9303	-1.9303
SNORA56	-1.997	-1.997		-1.997	-1.997
SNORA57	0.8211	0.4177		-0.9549	-1.66
SNORA58	-6.181	-6.181		-6.181	-6.181
SNORA59B	-2.3083	-0.7856		-2.3083	-2.3083
SNORA5A	-0.0895	-0.6267		-0.6575	-1.9309
SNORA5B	-2.9901	-0.0766		-2.9901	-2.9901
SNORA5C	-1.111	-2.5731		-2.5731	-2.5731
SNORA61	0.1864	-1.3865		-1.3865	-1.3865
SNORA62	-2.2329	0.6661		-2.2329	-2.2329
SNORA63	1.1536	-0.9908		0.2233	0.5473
SNORA64	-1.1374	-1.1374		-1.1374	-1.1374
SNORA65	-2.2192	-2.2192		-2.2192	-2.2192
SNORA6	-0.1193	-0.631		-1.8731	-1.8731
SNORA66	-2.0887	-2.0887		-2.0887	-2.0887
SNORA67	-0.1013	-0.2856		-1.0987	-2.1153
SNORA68	0.0955	-2.2771		-2.2771	-2.2771
SNORA69	NA	NA		NA	NA
SNORA70	-1.2181	-1.2181		-1.2181	-1.2181
SNORA70B	-7.4518	-7.4518		-7.4518	-7.4518
SNORA70C	NA	NA		NA	NA
SNORA71A	-2.6413	-0.6301		-2.6413	-2.6413
SNORA71B	-2.4957	-2.4957		-2.4957	-2.4957
SNORA71C	-2.6	-2.6		-2.6	-2.6
SNORA71D	-2.28	-2.28		-2.28	-2.28
SNORA72	-2.399	-0.8123		-2.399	-2.399
SNORA74A	-1.6773	-0.7763		-0.7976	-1.6773
SNORA74B	-1.3895	-1.3895		-1.3895	-1.3895
SNORA75	-2.9374	-2.9374		-2.9374	-2.9374
SNORA76	-0.4244	-1.958		-0.0895	-1.958
SNORA77	-4.0079	-4.0079		-4.0079	-4.0079
SNORA78	-2.9217	-2.9217		-2.9217	-2.9217
SNORA79	-4.3604	-4.3604		-4.3604	-4.3604
SNORA7B	-1.5956	-0.3643		-0.4743	0.3057
SNORA80	-2.9109	-2.9109		-0.6548	-2.9109
SNORA81	-2.1295	1.5148		-1.0565	-2.1295
SNORA84	-2.691	-2.691		-2.691	-2.691
SNORA8	-1.0927	0.0193		-2.1019	-0.3954
SNORA9	-1.6421	-1.2039		-1.6421	-1.6421
SNORD102	NA	NA		NA	NA
SNORD103A	NA	NA		NA	NA
SNORD104	NA	NA		NA	NA
SNORD105	NA	NA		NA	NA
SNORD105B	NA	NA		NA	NA
SNORD10	1.9057	-0.5468		0.8616	-0.3099
SNORD109B	NA	NA		NA	NA
SNORD110	NA	NA		NA	NA
SNORD111	NA	NA		NA	NA
SNORD111B	NA	NA		NA	NA
SNORD113-1	NA	NA		NA	NA
SNORD113-2	NA	NA		NA	NA
SNORD113-4	NA	NA		NA	NA
SNORD113-5	NA	NA		NA	NA
SNORD113-6	NA	NA		NA	NA
SNORD113-7	NA	NA		NA	NA
SNORD113-9	NA	NA		NA	NA
SNORD114-10	NA	NA		NA	NA
SNORD114-11	NA	NA		NA	NA
SNORD114-12	NA	NA		NA	NA
SNORD114-13	NA	NA		NA	NA
SNORD114-14	NA	NA		NA	NA
SNORD114-15	NA	NA		NA	NA
SNORD114-16	NA	NA		NA	NA
SNORD114-1	NA	NA		NA	NA
SNORD114-17	NA	NA		NA	NA
SNORD114-18	NA	NA		NA	NA
SNORD114-19	NA	NA		NA	NA
SNORD114-20	NA	NA		NA	NA
SNORD114-21	NA	NA		NA	NA
SNORD114-22	NA	NA		NA	NA
SNORD114-23	NA	NA		NA	NA
SNORD114-24	NA	NA		NA	NA
SNORD114-25	NA	NA		NA	NA
SNORD114-26	NA	NA		NA	NA
SNORD114-2	NA	NA		NA	NA
SNORD114-27	NA	NA		NA	NA
SNORD114-28	NA	NA		NA	NA
SNORD114-29	NA	NA		NA	NA
SNORD114-30	NA	NA		NA	NA
SNORD114-31	NA	NA		NA	NA
SNORD114-3	NA	NA		NA	NA
SNORD114-4	NA	NA		NA	NA
SNORD114-5	NA	NA		NA	NA
SNORD114-6	NA	NA		NA	NA
SNORD114-7	NA	NA		NA	NA
SNORD114-8	NA	NA		NA	NA
SNORD114-9	NA	NA		NA	NA
SNORD115-10	NA	NA		NA	NA
SNORD115-11	NA	NA		NA	NA
SNORD115-13	NA	NA		NA	NA
SNORD115-1	NA	NA		NA	NA
SNORD115-14	NA	NA		NA	NA
SNORD115-16	NA	NA		NA	NA
SNORD115-17	NA	NA		NA	NA
SNORD115-20	NA	NA		NA	NA
SNORD115-2	NA	NA		NA	NA
SNORD115-22	NA	NA		NA	NA
SNORD115-25	NA	NA		NA	NA
SNORD115-26	-1.9101	-1.9101		-1.9101	-1.9101
SNORD115-30	NA	NA		NA	NA
SNORD115-3	NA	NA		NA	NA
SNORD115-31	NA	NA		NA	NA
SNORD115-32	NA	NA		NA	NA
SNORD115-33	NA	NA		NA	NA
SNORD115-35	NA	NA		NA	NA
SNORD115-37	NA	NA		NA	NA
SNORD115-38	NA	NA		NA	NA
SNORD115-39	NA	NA		NA	NA
SNORD115-40	NA	NA		NA	NA
SNORD115-4	NA	NA		NA	NA
SNORD115-41	NA	NA		NA	NA
SNORD115-44	NA	NA		NA	NA
SNORD115-48	NA	NA		NA	NA
SNORD115-5	NA	NA		NA	NA
SNORD115-6	NA	NA		NA	NA
SNORD115-7	NA	NA		NA	NA
SNORD115-8	NA	NA		NA	NA
SNORD115-9	NA	NA		NA	NA
SNORD116-10	NA	NA		NA	NA
SNORD116-1	NA	NA		NA	NA
SNORD116-11	NA	NA		NA	NA
SNORD116-12	NA	NA		NA	NA
SNORD116-13	NA	NA		NA	NA
SNORD116-14	NA	NA		NA	NA
SNORD116-15	NA	NA		NA	NA
SNORD116-16	NA	NA		NA	NA
SNORD116-18	NA	NA		NA	NA
SNORD116-19	NA	NA		NA	NA
SNORD116-20	-2.4456	-2.0371		-0.5796	-2.4456
SNORD116-2	NA	NA		NA	NA
SNORD116-22	NA	NA		NA	NA
SNORD116-23	NA	NA		NA	NA
SNORD116-24	NA	NA		NA	NA
SNORD116-25	NA	NA		NA	NA
SNORD116-26	NA	NA		NA	NA
SNORD116-27	NA	NA		NA	NA
SNORD116-28	0.0668	-0.1938		-1.2613	-1.2794
SNORD116-29	NA	NA		NA	NA
SNORD116-3	NA	NA		NA	NA
SNORD116-4	0.1252	-0.0513		-0.3489	-2.5842
SNORD116-5	NA	NA		NA	NA
SNORD116-8	NA	NA		NA	NA
SNORD11	NA	NA		NA	NA
SNORD117	NA	NA		NA	NA
SNORD119	NA	NA		NA	NA
SNORD11B	NA	NA		NA	NA
SNORD121A	NA	NA		NA	NA
SNORD121B	NA	NA		NA	NA
SNORD123	NA	NA		NA	NA
SNORD124	NA	NA		NA	NA
SNORD125	NA	NA		NA	NA
SNORD126	NA	NA		NA	NA
SNORD12	NA	NA		NA	NA
SNORD127	NA	NA		NA	NA
SNORD12B	NA	NA		NA	NA
SNORD12C	NA	NA		NA	NA
SNORD15A	-1.0328	-2.3799		0.5738	-2.3799
SNORD15B	0.2953	-0.8494		-0.8689	-1.6775
SNORD16	NA	NA		NA	NA
SNORD17	1.5115	-0.2228		0.8645	-1.8834
SNORD18A	NA	NA		NA	NA
SNORD18B	NA	NA		NA	NA
SNORD18C	NA	NA		NA	NA
SNORD19	NA	NA		NA	NA
SNORD19B	NA	NA		NA	NA
SNORD1A	NA	NA		NA	NA
SNORD1B	NA	NA		NA	NA
SNORD1C	-3.4253	-0.5261		-2.7381	0.1696
SNORD20	NA	NA		NA	NA
SNORD21	NA	NA		NA	NA
SNORD22	-1.3763	-1.0973		-1.3763	-1.3763
SNORD23	NA	NA		NA	NA
SNORD24	NA	NA		NA	NA
SNORD25	NA	NA		NA	NA
SNORD2	NA	NA		NA	NA
SNORD26	NA	NA		NA	NA
SNORD27	NA	NA		NA	NA
SNORD28	NA	NA		NA	NA
SNORD29	NA	NA		NA	NA
SNORD30	NA	NA		NA	NA
SNORD31	NA	NA		NA	NA
SNORD32A	NA	NA		NA	NA
SNORD32B	NA	NA		NA	NA
SNORD33	NA	NA		NA	NA
SNORD34	NA	NA		NA	NA
SNORD35A	NA	NA		NA	NA
SNORD35B	NA	NA		NA	NA
SNORD36A	NA	NA		NA	NA
SNORD36B	NA	NA		NA	NA
SNORD36C	NA	NA		NA	NA
SNORD37	NA	NA		NA	NA
SNORD38A	NA	NA		NA	NA
SNORD38B	NA	NA		NA	NA
SNORD41	NA	NA		NA	NA
SNORD42A	NA	NA		NA	NA
SNORD42B	NA	NA		NA	NA
SNORD43	NA	NA		NA	NA
SNORD44	NA	NA		NA	NA
SNORD45A	NA	NA		NA	NA
SNORD45B	NA	NA		NA	NA
SNORD45C	NA	NA		NA	NA
SNORD46	NA	NA		NA	NA
SNORD47	NA	NA		NA	NA
SNORD48	NA	NA		NA	NA
SNORD49A	NA	NA		NA	NA
SNORD49B	NA	NA		NA	NA
SNORD4A	NA	NA		NA	NA
SNORD4B	NA	NA		NA	NA
SNORD50A	NA	NA		NA	NA
SNORD50B	NA	NA		NA	NA
SNORD51	NA	NA		NA	NA
SNORD52	NA	NA		NA	NA
SNORD53	NA	NA		NA	NA
SNORD54	NA	NA		NA	NA
SNORD55	NA	NA		NA	NA
SNORD56	NA	NA		NA	NA
SNORD5	NA	NA		NA	NA
SNORD56B	NA	NA		NA	NA
SNORD57	NA	NA		NA	NA
SNORD58A	NA	NA		NA	NA
SNORD58C	NA	NA		NA	NA
SNORD59A	NA	NA		NA	NA
SNORD59B	NA	NA		NA	NA
SNORD60	NA	NA		NA	NA
SNORD61	NA	NA		NA	NA
SNORD62A	NA	NA		NA	NA
SNORD63	NA	NA		NA	NA
SNORD65	NA	NA		NA	NA
SNORD66	NA	NA		NA	NA
SNORD6	NA	NA		NA	NA
SNORD67	NA	NA		NA	NA
SNORD68	NA	NA		NA	NA
SNORD69	NA	NA		NA	NA
SNORD70	NA	NA		NA	NA
SNORD71	NA	NA		NA	NA
SNORD72	NA	NA		NA	NA
SNORD73A	NA	NA		NA	NA
SNORD74	NA	NA		NA	NA
SNORD75	NA	NA		NA	NA
SNORD76	NA	NA		NA	NA
SNORD7	NA	NA		NA	NA
SNORD77	NA	NA		NA	NA
SNORD78	NA	NA		NA	NA
SNORD79	NA	NA		NA	NA
SNORD80	NA	NA		NA	NA
SNORD81	NA	NA		NA	NA
SNORD82	NA	NA		NA	NA
SNORD8	NA	NA		NA	NA
SNORD84	NA	NA		NA	NA
SNORD85	NA	NA		NA	NA
SNORD86	NA	NA		NA	NA
SNORD87	NA	NA		NA	NA
SNORD88A	NA	NA		NA	NA
SNORD88B	NA	NA		NA	NA
SNORD88C	NA	NA		NA	NA
SNORD89	-3.4113	-3.4113		-3.4113	-3.4113
SNORD90	NA	NA		NA	NA
SNORD91A	NA	NA		NA	NA
SNORD91B	NA	NA		NA	NA
SNORD92	NA	NA		NA	NA
SNORD93	NA	NA		NA	NA
SNORD94	-2.2069	-2.2069		-2.2069	0.637
SNORD95	NA	NA		NA	NA
SNORD9	NA	NA		NA	NA
SNORD96A	NA	NA		NA	NA
SNORD96B	NA	NA		NA	NA
SNORD97	1.9485	-1.7189		0.4162	-1.7189
SNORD98	NA	NA		NA	NA
SNORD99	NA	NA		NA	NA
SNPH	0.347	0.8674	-0.5315	1.0874	-0.1871	-0.4156
SNRK	-1.6213	-0.7137	-0.1332	1.7975	-0.3337	-0.0222
SNRNP200	-1.9877	-0.5579	-1.1648	-0.9409	0.1406	-2.055
SNRNP25	0.0977	-0.5679	-0.2003	0.1063	0.8261	0.314
SNRNP27	0.1314	-1.9761	0.3939	-0.1059	0.0467	0.4522
SNRNP35	0.7637	2.0557	-0.1125	-0.1626	0.6983	-1.7658
SNRNP40	0.2824	-0.7961	0.2895	-0.0343	-0.9007	0.4037
SNRNP48	-2.674	-0.4186	0.7158	-1.3089	-1.3664	0.4416
SNRNP70	-0.2342	1.6383	-0.5211	-1.0069	0.1759	-1.1593
SNRPA1	0.3733	-0.2638	-0.1018	-0.9548	-0.3078	-0.739
SNRPA	0.476	-0.4217	-0.8055	-1.4523	0.2883	-0.4141
SNRPB2	1.6938	-0.506	1.1066	0.5122	0.0413	-1.9685
SNRPB	1.7763	-0.0231	0.2683	-0.1238	0.311	-1.7455
SNRPC	1.2296	-0.677	1.0796	-0.1557	0.8458	-0.4627
SNRPD1	0.9006	-1.8861	-0.0713	-0.9411	-0.3409	-0.9081
SNRPD2	2.3371	0.1204	0.6016	0.6468	0.6772	-1.7374
SNRPD3	0.0867	0.7717	0.6565	-0.8023	0.2878	-1.3547
SNRPE	1.7362	-1.3647	1.0998	-0.543	0.5211	-0.6999
SNRPF	1.7116	-0.2672	0.8518	-0.7262	-0.5936	-0.9084
SNRPG	2.1535	-0.1474	0.9647	-0.1963	0.1042	-1.4155
SNRPN	1.0935	0.6351	0.6197	1.3269	-1.3567	-1.4206
SNTA1	0.7329	-0.7668	-0.687	0.7786	-0.0453	-0.3663
SNTB1	-0.3297	1.8581	0.3803	0.1758	-1.2663	0.4675
SNTB2	-1.4382	0.0156	-0.2995	0.8613	-0.2531	0.3968
SNTG1	-1.024	-1.024	-0.2869	-1.024	-1.024	-0.2869
SNTG2	-1.359	-0.8566	-0.3917	0.4699	-1.359	-0.5998
SNTN	0.2441	0.1789	0.7926	0.767	0.3663	-0.5899
SNUPN	0.9377	0.2468	0.7803	-0.2456	-0.8572	-0.3288
SNURF	0.6634	0.4605	0.9856	1.575	-0.8157	-1.0549
SNW1	0.5043	-0.7371	0.1055	0.185	0.5036	1.1104
SNX10	0.3374	0.2107	1.1374	-0.1204	-0.4833	1.369
SNX11	1.4625	-2.1036	-0.1804	0.7717	0.4972	1.063
SNX12	0.1754	-0.3891	0.149	2.1484	-0.13	-0.4547
SNX13	-0.0885	0.1338	0.6051	-0.3518	-0.3552	-0.0062
SNX14	-0.2593	-1.125	0.9841	0.3763	0.2188	-1.0024
SNX15	0.0095	0.2476	-0.3906	0.2742	0.2309	0.3618
SNX16	-0.8251	0.7801	-0.3066	0.6497	-1.9793	1.0227
SNX1	-1.6968	0.7609	1.1382	-0.0116	-0.7276	-1.1545
SNX17	2.3896	0.7897	0.5931	1.7389	0.7712	0.8864
SNX18	-0.5966	-0.4614	0.5561	1.5113	-0.0459	0.6981
SNX19	-0.7674	0.3721	0.1446	1.1438	-0.6351	1.2372
SNX20	-0.4523	0.0865	-0.6455	0.3099	-0.3871	1.3741
SNX21	0.003	-0.1329	-0.6202	-0.0158	0.573	0.7269
SNX22	0.4629	0.4703	1.8775	-0.4187	-0.4613	-0.8041
SNX24	0.1189	-1.8826	1.1707	-0.5202	-2.6338	1.8515
SNX25	-0.8202	0.2791	2.0777	-0.8044	-0.6061	0.0431
SNX2	-0.6402	-2.4605	1.2919	1.5	-2.1651	1.6452
SNX27	-1.8274	-0.5097	0.3289	-2.0908	-1.4357	0.3484
SNX29	-2.2708	-0.3929	-0.9579	0.9591	0.4106	-0.0536
SNX30	-0.9524	0.9214	1.0674	-0.3478	-1.1707	-0.3383
SNX31	-1.2347	-1.2347	-1.036	0.9857	-0.424	0.9173
SNX32	-0.1645	-0.1726	-0.1331	0.5587	-0.8387	-1.4357
SNX33	-0.064	1.3691	-0.0087	1.0803	-0.2746	-1.4409
SNX3	0.7894	-1.82	0.4282	2.0988	0.1756	0.6971
SNX4	1.1212	-0.3718	1.1801	0.2368	-1.5999	0.9576
SNX5	0.0406	-1.1794	1.4496	0.0915	-1.7174	-1.0663
SNX6	0.276	-1.6234	-0.2007	1.2397	-0.4643	1.2846
SNX7	0.9549	-1.0037	0.3648	1.324	0.1058	-0.4341
SNX8	2.0852	0.5694	-0.4648	-0.0444	-0.0045	-0.4412
SNX9	-1.0864	-0.5071	-1.6432	1.6866	1.4135	0.6739
SOAT1	0.1023	0.3643	0.8371	0.1339	-1.0229	0.4732
SOAT2	-1.5482	-1.5482	-0.2718	-0.6465	-0.461	-1.1548
SOBP	-1.2143	-1.0819	-0.1008	1.7345	0.8946	-0.9371
SOCS1	1.0364	1.8584	0.6782	0.8985	0.2106	0.1217
SOCS2	1.4823	-0.3769	1.1887	0.9696	-0.355	-0.684
SOCS3	-0.1712	-0.7711	0.2495	0.3204	-0.4706	0.0681
SOCS4	-0.8165	-1.2502	-0.265	0.3406	-0.9338	0.1727
SOCS5	-1.8707	-0.5383	1.7547	2.5007	-0.6071	-0.7106
SOCS6	-0.183	-0.3988	0.5867	-0.4358	-0.6145	0.0795
SOCS7	-1.7532	0.4472		-1.4618	-1.0084
SOD1	1.1563	0.8294	-0.2441	0.0162	-0.0695	0.5266
SOD2	0.0857	-0.7549	-1.1815	0.0206	-0.3616	-0.4843
SOD3	-0.0213	1.5342	0.7273	0.99	0.6464	-1.5114
SOHLH1	-0.3709	-0.9877	-0.3222	-0.9877	-0.4507	-0.3222
SOHLH2	0.8096	-0.9501	-0.6129	-0.2	0.8029	-0.4653
SOLH	-2.4104	0.726		-1.597	1.541
SON	-1.857	0.4553	-0.383	-1.4304	-0.978	-0.999
SORBS1	-1.9282	0.601	-0.1402	1.0333	0.1735	-0.3795
SORBS2	0.5943	0.8156	0.6232	0.0497	0.5511	-1.4633
SORBS3	0.611	0.1994	-0.4226	1.0576	0.2129	-0.2471
SORCS1	-0.8461	-1.4497	-0.4473	-0.2075	-1.4497	-0.4417
SORCS2	-2.2412	0.4708	0.293	0.4094	-0.0606	-0.3633
SORCS3	-1.2386	-0.8625	0.0072	1.0928	0.0072	-0.7986
SORD	0.117	-1.0649	-0.276	0.2801	0.6296	-0.2275
SORL1	-1.9981	0.1185	-0.8812	0.2174	0.6057	-0.5615
SORT1	-0.5402	-0.2099	1.8309	0.6779	0.2187	-1.2622
SOS1	-3.1822	-0.4285	-0.6672	-0.7714	-0.3874	0.3699
SOS2	-1.5868	0.3814	0.09	-0.5054	0.4629	0.3607
SOST	-0.755	-0.87	0.0093	0.1261	-0.5701	-0.6336
SOSTDC1	-0.3594	-0.844	1.4655	-0.3305	0.4879	-1.5865
SOX10	-1.4264	-1.4264	-0.5655	1.3561	0.9677	-0.5655
SOX11	-1.3002	0.0609	-0.6158	2.0457	2.2838	-0.3939
SOX12	-1.4234	0.2567	-1.8553	-0.7115	0.4314	-1.0165
SOX13	-1.5576	-1.4308	0.6033	-1.0412	-0.1771	-0.4576
SOX14	-1.1927	-0.8634	-0.3528	-1.1927	-1.1927	-0.3528
SOX15	-0.8341	-0.8959	-0.7238	1.0397	0.0343	-1.1987
SOX1	-1.1389	-1.1389	-0.6162	0.5537	0.2026	-0.1546
SOX17	-0.674	-0.3563	1.0439	0.8667	0.2541	-0.8365
SOX18	-0.34	1.089	0.1607	1.3618	0.6929	-1.1743
SOX21	0.604	-1.5401	-0.2884	0.0371	-0.5848	-0.8487
SOX2	0.9469	1.1148	-1.006	0.1206	0.4408	-1.7327
SOX2OT	2.0255	1.4878		0.0328	0.6704
SOX30	-0.0591	-0.1898	-0.0964	0.93	0.36	-0.7254
SOX3	-1.0802	-0.5523	-0.3843	-1.0802	-1.0802	-0.3843
SOX4	0.3483	-0.1554	-1.7063	-0.7873	0.7722	-1.2219
SOX5	-0.1382	2.8306	-0.0112	0.9956	-0.3924	-0.4798
SOX6	0.4743	0.8951	1.2797	-0.6357	0.1752	-2.2984
SOX7	-1.0859	-0.2263	0.3527	0.4832	0.0782	-0.9361
SOX8	-1.5405	0.0755	-0.5367	0.3641	0.1627	0.9541
SOX9	-0.0731	1.4711	-0.8474	0.0497	1.3555	-1.493
SP100	0.117	-0.3379	-0.2671	0.1213	0.091	0.1971
SP110	0.8087	-1.1908	-0.4013	0.0659	0.281	0.2163
SP140	-1.5256	-0.7868	-0.7055	-0.3998	-1.159	0.873
SP140L	-0.9415	-0.4774	-0.6935	-1.2951	0.3075	0.1447
SP1	-2.3719	-0.5995	-1.0287	-0.3893	-1.5404	0.2532
SP2	-1.7107	0.5197	-1.3257	-2.0817	-1.7328	1.4613
SP3	-1.4951	-0.4972	-0.5997	0.1613	-0.1299	0.9819
SP4	0.0752	-0.0019	-0.6576	-0.0108	-0.3629	-0.0631
SP5	1.0938	1.7759	-1.0875	-1.266	-0.5466	0.5419
SP6	-0.1763	-1.2305	0.6961	1.0813	0.5573	-0.4685
SP7	-1.3072	-0.0285	-0.5828	0.4619	0.5584	-0.5828
SP8	0.1241	-1.4919	-0.4713	-0.7167	0.9182	0.239
SP9	-1.2286	-1.2286	-0.3307	-1.2286	-1.2286	0.3284
SPA17	0.8883	0.1826	0.2655	0.4537	0.007	0.8091
SPACA1	-1.0972	-1.0972	-0.1323	-1.0972	-1.0972	-0.1323
SPACA3	-0.6275	2.1369	-1.1051	0.0547	-0.0767	-0.346
SPACA4	-0.0835	0.8184	-0.3028	-1.2719	0.0948	-0.3028
SPACA5	1.5618	-1.9478	-0.0772	-0.8504	0.3834	-0.0772
SPAG11A	-0.9521	-0.9521	nan	-0.9521	-0.9521	nan
SPAG11B	-0.8732	-0.8732	-0.1508	-0.7072	-0.8732	-0.1508
SPAG1	0.4162	0.6705	-1.012	0.2075	-0.3667	0.8296
SPAG16	0.0419	-0.248	0.1475	0.5853	0.686	-0.8177
SPAG17	-0.3062	0.4488	-0.1327	-0.4557	-0.0174	-0.1758
SPAG4	2.4701	1.5527	-1.2606	0.5362	0.66	-0.3539
SPAG5	0.2756	-0.9318	-1.3416	-1.647	-0.8056	1.3554
SPAG6	-0.6352	-1.0121	0.4672	0.7691	0.0667	0.8136
SPAG7	1.379	-0.0904	1.3145	0.5157	0.7159	-0.5661
SPAG8	-1.3908	-0.2986	0.1109	0.5933	-0.9166	0.1932
SPAG9	-2.1702	1.2778	0.1216	-0.5822	-0.9911	0.3032
SPAM1	-1.563	-1.563	-0.1119	-1.563	-1.563	-0.1119
SPANXA2	-0.5648	-0.968	nan	-0.968	-0.968	nan
SPANXB2	-0.932	-0.932		-0.932	-0.5736
SPANXC	-0.2994	-1.0174	-0.1796	-1.0174	-1.0174	-0.1796
SPANXE	-0.7324	-1.0375		-1.0375	-1.0375
SPANXN1	-4.1532	-4.1532	nan	-4.1532	-4.1532	nan
SPANXN2	-1.9291	-1.9291		-1.9291	-1.9291
SPANXN3	-1.7684	-1.7684	-0.2086	-0.1302	-1.7684	-0.2086
SPANXN4	-1.3604	-1.3604	nan	-1.3604	-1.3604	nan
SPANXN5	-1.3365	-1.3365	-0.0772	-1.3365	-1.3365	-0.0772
SPARC	-0.2042	-0.5207	-0.1348	3.2118	0.7835	-0.7314
SPARCL1	-1.1605	-0.2733	0.8155	1.6482	0.0996	-1.1224
SPAST	-0.62	-0.9429	-0.2271	0.284	-0.1542	0.4898
SPATA12	0.7328	-0.5449	-1.6905	0.6208	1.0108	0.6773
SPATA13	-2.7376	0.6385	-0.5989	0.3085	-1.3254	0.017
SPATA1	1.0569	-1.8572	0.7618	-0.0259	-0.2676	-0.4819
SPATA16	-0.8992	-0.489	-0.2561	-0.4986	-0.8992	-0.2561
SPATA17	0.329	-0.3974	0.2703	0.3625	0.3499	0.8355
SPATA18	-1.0512	1.4396	0.3423	0.8252	-0.485	-0.7274
SPATA19	-1.1693	-1.1693	2.5148	-1.1693	-1.1693	-0.2613
SPATA20	1.5263	0.7818	-0.17	-0.1181	1.3369	0.4414
SPATA21	-0.6749	-0.6081	0.4682	-0.918	-0.918	-0.6975
SPATA22	-1.2995	-1.2995	1.1002	1.7833	-1.2995	-0.6805
SPATA24	0.8522	-0.1172	0.542	0.268	-0.6599	-0.9135
SPATA2	-0.7892	0.7879	-0.1823	-1.0023	-0.3216	-1.1253
SPATA2L	1.1646	0.7995	0.4691	0.3047	1.2764	0.2638
SPATA3	-1.1224	-1.1224	nan	-1.1224	-1.1224	nan
SPATA4	-1.5155	-0.9757	0.8661	0.6444	-0.8784	-0.123
SPATA5	-1.0336	-0.8408	-0.2366	-1.4913	-0.0547	-0.5733
SPATA5L1	-0.4999	0.3626	0.4449	-1.2364	-1.4716	-1.0745
SPATA6	-0.11	0.6139	0.3032	0.4151	-0.0043	-0.6998
SPATA7	0.5249	-0.2101	0.5502	0.9821	-0.4577	-0.2245
SPATA8	-1.8117	-1.8117	-0.4051	-0.946	-1.8117	-0.4051
SPATA9	0.8087	-0.5914	0.8217	0.1188	-0.4459	-0.2159
SPATC1	-1.4114	-0.5738	0.3829	-0.3101	-0.9426	1.8202
SPATS1	-0.5474	-0.7611	0.7274	0.3933	-0.4574	-0.8994
SPATS2	-0.4663	-0.188	-0.0671	0.1296	-2.2638	-0.6227
SPATS2L	0.6132	-0.3746	-0.904	1.1422	1.321	0.2421
SPC24	1.2581	0.0047	-0.9126	-0.7392	-1.5906	0.5112
SPC25	0.8993	-0.5588	-0.9338	-0.3282	-0.7242	0.6267
SPCS1	1.8719	-1.0709	0.9886	-0.4401	0.4689	-0.4565
SPCS2	1.8073	-0.2684	0.658	-0.2563	-0.7844	-0.4569
SPCS3	0.0072	-0.4167	0.3985	0.4726	-0.4907	0.1891
SPDEF	1.3407	0.4235	-0.3805	0.3986	0.6657	-0.966
SPDYA	-0.2182	-0.3776	-0.071	-1.0616	1.2627	0.2035
SPDYC	-0.9237	-0.4159	-0.4634	-0.9237	-0.2131	0.1592
SPDYE1	-2.6987	0.6044	-0.2104	-1.9428	0.5238	-0.2104
SPDYE2	-1.9369	-0.8683	-0.1737	-1.9369	-1.9369	-0.1737
SPDYE3	0.6532	-0.775	-0.2587	-0.7586	1.367	-0.2587
SPDYE4	-2.2052	-2.2052	-0.3314	-2.2052	-2.2052	-0.3314
SPDYE5	-2.3369	0.8495	-0.3841	-3.0084	-0.1109	1.548
SPDYE6	-3.283	0.6445		-2.0017	-0.8282
SPDYE7P	-1.0979	0.16		-2.1209	-0.1585
SPDYE8P	0.3246	0.0131		-0.7915	1.3782
SPEF1	0.4956	0.2578	0.1671	0.6419	-0.4403	-0.0427
SPEF2	-0.4933	0.4265	0.2527	-0.253	-1.2142	0.2449
SPEG	-0.2637	1.2932	-0.785	0.7757	0.9426	-1.0647
SPEM1	-1.7415	-1.7415	-0.2554	-1.7415	-1.7415	-0.2554
SPEN	-2.7944	0.8538	-1.2087	-2.7576	0.282	0.0568
SPERT	0.336	0.8983	-0.6895	0.9304	1.6478	0.561
SPESP1	-0.5808	0.0251	-0.6396	0.8975	0.0352	-0.9463
SPG11	-1.285	0.6513	0.4226	-0.8764	-1.3748	0.0646
SPG20	0.5341	0.6801		0.9823	-3.1804
SPG21	0.2255	-0.6255	1.8646	0.205	-0.7655	0.372
SPG7	-0.9929	1.7138	-0.6325	0.3867	0.3782	-0.5226
SPHAR	-0.3294	-0.6456	-0.0772	0.4872	1.071	-0.0772
SPHK1	1.1432	-1.0545	-2.0752	1.1743	0.2457	0.517
SPHK2	-0.236	0.808	-0.0036	-0.528	0.1975	0.0667
SPHKAP	-1.0537	-1.0537	-0.6633	-0.4494	-1.0537	-0.6633
SPI1	0.409	0.2438	0.8021	0.564	-0.1026	1.2071
SPIB	-0.5915	-0.6589	-1.0951	-0.0006	-0.1512	0.346
SPIC	-1.0428	-1.0428	-0.5987	-0.6254	-1.0428	1.7724
SPIN1	-1.4306	-0.4948	0.0522	1.5319	-0.794	0.1064
SPIN2A	-1.1175	-1.3303	-0.4092	1.2699	-0.7756	0.1081
SPIN2B	0.303	-0.0714	0.9189	0.9129	-0.2839	-1.4359
SPIN3	-1.7062	-0.2698	0.5313	-0.7725	-0.6978	-0.0179
SPIN4	-0.9972	-2.0474	-0.2441	-0.936	-0.9933	-0.0477
SPINK13	0.7512	-0.9168	0.4662	-0.7054	0.4197	-0.6191
SPINK14	-1.5944	-1.5944	-0.3404	-1.5944	-1.5944	1.1061
SPINK1	0.8292	0.4253	0.2971	-0.9288	-0.1786	0.1122
SPINK2	-1.842	0.7286	-0.7085	0.8807	0.7677	-0.7511
SPINK4	-1.038	-0.5144	0.1275	-0.1602	-0.0456	-0.3942
SPINK5	0.6169	0.5386	-0.841	-1.8279	0.4397	1.1597
SPINK6	1.0953	-0.1945	-0.6179	-1.3055	-1.3055	-0.6179
SPINK7	-1.1724	-1.1724	-0.2106	-0.6916	-0.151	-0.2106
SPINK8	-0.7313	-1.0931	-0.2165	-1.0931	-1.0931	-0.2165
SPINK9	-0.5047	-0.2095	0.4635	-0.2413	-1.7111	-0.61
SPINLW1	-0.6098	-1.3741		0.2495	-0.0274
SPINT1	-0.0268	0.7833	-0.2559	-1.0475	0.6172	-1.2974
SPINT2	1.1361	2.0828	-0.2243	-0.0952	0.8916	-1.0131
SPINT3	-4.6083	-4.6083	-0.1092	-4.6083	-4.6083	-0.1092
SPINT4	-2.1297	-2.1297	nan	-2.1297	-2.1297	nan
SPIRE1	-1.0577	1.3965	0.5741	-0.1869	-1.2186	-0.2485
SPIRE2	-0.2498	0.9472	0.0445	-2.1707	-0.0542	0.5172
SPN	-0.7394	0.0886	0.8978	-0.5104	-0.751	0.3508
SPNS1	-1.712	0.6035	-0.0718	1.0685	0.7092	0.0632
SPNS2	-0.782	-0.3875	-0.992	0.2387	0.846	-0.9821
SPNS3	0.4314	1.3059	-0.458	0.4968	1.2032	-0.1173
SPO11	-4.4734	-4.4734	nan	-4.4734	-4.4734	nan
SPOCD1	-0.1137	0.257	-0.4444	0.8327	0.2564	-0.072
SPOCK1	-0.3011	-0.3445	-1.6238	2.2135	0.6315	-0.3293
SPOCK2	-0.5588	-0.7074	0.3783	-0.1868	-0.1674	0.258
SPOCK3	1.334	-1.3761	-0.5453	1.5927	1.1195	-1.4428
SPON1	-1.085	-0.3893		2.3413	0.3467
SPON2	0.3474	1.5557	-0.7392	1.5405	1.2123	-1.2287
SPOP	-1.2906	-0.5511	0.9181	1.1441	0.1156	1.4997
SPOPL	-1.3244	-0.9454	-0.1247	-0.1948	-1.5788	0.5915
SPP1	0.9674	0.0683	0.0318	1.6338	0.2191	0.7764
SPP2	-0.0695	0.9914	-0.85	1.1316	1.6889	-0.85
SPPL2A	0.6415	0.3017	0.8586	-0.1031	-1.4991	0.3684
SPPL2B	0.0383	0.4648	-0.7535	-0.0889	-0.1041	0.2019
SPPL3	0.941	1.5116	-0.0188	0.107	0.9722	-1.1547
SPR	1.5253	1.4284	0.4826	-0.2877	2.3878	0.0766
SPRED1	-0.0821	1.6905	-0.3807	1.0266	-0.2274	0.9027
SPRED2	-0.3751	0.1561	-0.4032	0.0304	0.3479	-0.4901
SPRED3	-1.4023	0.9412	0.0071	1.1506	-0.7942	-0.977
SPRN	-1.2966	1.8409	-0.9214	-0.5578	0.3653	0.1112
SPRR1A	2.2325	-1.2183	0.5381	1.4495	0.7711	-0.7326
SPRR1B	2.7354	-0.9073	0.2452	0.9129	1.4904	-0.9058
SPRR2A	1.0449	-1.0257	-0.5248	-0.7421	0.5435	-0.5248
SPRR2B	-0.8391	-0.8391	-0.2268	-0.8391	-0.8391	-0.2268
SPRR2C	1.7045	-1.1511		0.1085	-0.478
SPRR2D	2.9093	-1.0861	0.1107	0.9244	0.4622	-0.3563
SPRR2E	0.3147	-0.9403	-0.2766	-0.2995	-0.1891	-0.2766
SPRR2F	3.4292	-0.8283	-0.5559	0.1871	-1.0452	-0.5559
SPRR2G	0.415	-0.8309	-0.3102	-0.5428	-0.8309	-0.3102
SPRR3	2.9937	-0.9564	-0.5832	-0.8596	1.2799	-0.5832
SPRR4	-0.5481	-0.8743	-0.1109	-0.8743	-0.8743	-0.1109
SPRY1	-0.5374	-0.0766	0.141	1.3527	0.8678	-0.7212
SPRY2	1.3035	0.7763	0.7966	0.2267	0.1416	-0.2395
SPRY3	-1.8264	0.406	nan	0.3933	0.0562	nan
SPRY4	-0.9539	-0.0265	0.6615	0.4264	-0.0643	-0.4192
SPRYD3	0.2089	0.1741	-0.1965	1.3536	-0.0161	0.1984
SPRYD4	0.6738	-0.0934	1.4209	-0.3389	-0.5512	-1.0801
SPRYD5	-1.7601	-1.7601		-1.7601	-1.7601
SPSB1	-0.2222	-1.2613	-0.7729	1.5549	1.3827	-0.7637
SPSB2	0.5003	0.6776	1.9343	-1.0496	0.6141	-0.4153
SPSB3	-1.1022	1.0841	-0.4707	-0.1987	1.2389	-0.566
SPSB4	-0.8069	-0.8139	-0.8946	2.5705	1.3283	-0.6844
SPTA1	2.8748	-0.945	0.0073	-0.6304	-1.3817	-0.2908
SPTAN1	-1.0805	-0.0113	-0.5813	-0.0343	0.0222	-0.5969
SPTB	0.2125	-1.6853	-0.3198	1.3663	0.4452	0.8257
SPTBN1	-1.397	0.1856	0.6478	-0.6181	-0.1813	-1.4793
SPTBN2	1.492	0.7569	-1.1512	-1.834	0.8236	-0.053
SPTBN4	-1.6407	-0.1713	-0.7294	0.4005	0.0218	0.8296
SPTBN5	0.0221	2.3723	-0.4111	-2.2023	0.8057	-0.1966
SPTLC1	-0.0726	0.5618	0.3966	1.2006	-0.9977	0.5198
SPTLC2	0.2868	0.2408	0.3183	0.7974	0.3249	0.6249
SPTLC3	0.7804	0.4991	1.8456	1.0649	0.2772	-1.7828
SPTY2D1	-0.2554	-0.8227	-0.1569	1.243	-1.5938	0.5356
SPZ1	-1.4488	-1.4488	-0.1093	-1.4488	-1.4488	-0.1093
SQLE	0.499	0.5466	0.5109	-0.0916	-0.0989	-0.2263
SQRDL	1.8358	0.3349		-0.0848	-0.4637
SQSTM1	0.2427	0.477	-0.9167	0.6649	0.546	1.5163
SR140	-1.6483	0.2291		-2.1049	-0.6498
SRA1	2.9244	-1.5398	0.304	0.0318	1.7477	-0.6535
SRBD1	-0.6792	-0.8552	1.0149	0.1357	0.7599	0.1939
SRC	-0.6016	1.757	-0.7443	-0.5892	-0.4579	-0.1745
SRCAP	-0.1446	1.0916	-0.601	-2.388	0.5209	-0.6097
SRCIN1	0.0742	0.969		-1.0456	0.5194
SRCRB4D	1.3506	3.4904		2.6577	1.1189
SRD5A1	-0.1254	-2.1233	-0.4767	-0.0233	1.5426	0.6633
SRD5A2	-0.563	-0.9955		2.5154	0.7457
SRD5A3	1.4929	-0.1303	0.0165	0.2094	0.9544	0.448
SREBF1	0.6436	0.3455	-1.432	-0.8468	0.1827	0.827
SREBF2	0.5244	0.8115	-0.0354	-0.6415	-0.3909	-0.7601
SRF	-0.9224	0.3191	-0.3476	1.1438	0.2582	-0.0282
SRFBP1	0.0039	-1.9524	0.0887	0.3606	-1.0108	0.9214
SRGAP1	-1.5268	-2.9038	-1.129	-0.6524	-0.9204	-1.1543
SRGAP2	-2.5486	-0.5891		0.0872	-0.1392
SRGAP3	-2.1158	0.0807	-0.9694	-0.4319	0.6636	0.5343
SRGN	-0.1276	-1.1909	0.8489	1.1804	-1.5705	0.9027
SRI	2.0056	0.4763	0.3939	0.4229	1.0087	0.3189
SRL	-2.3366	0.793	-0.2818	1.4575	0.5902	-0.4577
SRM	1.2045	-0.5269	-0.8506	-0.2309	1.201	0.8454
SRMS	-1.0568	-0.2965	1.2022	-1.554	0.2561	-0.587
SRP14	-0.4703	0.4263	1.5407	0.8002	-0.0114	-2.0427
SRP19	0.6373	-2.6943	0.7157	-0.1451	-0.7073	0.2592
SRP54	-0.5462	-1.0488	0.3824	-0.178	-0.6336	1.0681
SRP68	-0.4278	-0.4702	-0.6193	-1.1666	1.3447	0.6727
SRP72	0.1316	-1.8549	0.5507	0.4035	-1.3948	0.3492
SRP9	1.2297	-1.3656	0.9849	0.1194	-0.5472	0.8553
SRPK1	-0.0576	-0.8954	0.1343	-1.1893	-1.1461	1.1523
SRPK2	1.735	0.0888	-0.1802	0.4966	-0.6963	0.8359
SRPK3	-1.4804	1.2624	0.3092	-0.76	0.383	0.306
SRPR	-2.0975	-0.3031		0.048	0.3879
SRPRB	1.7171	-0.692	0.5868	1.2225	-0.0307	-0.5073
SRPX2	0.7729	-0.5824	-1.154	1.6922	1.3821	-0.9748
SRPX	-1.2566	-0.625	0.6211	2.0698	0.0247	-2.1401
SRR	2.6755	0.8859	0.2712	1.3325	-0.7168	0.9906
SRRD	1.9472	-0.3278	-0.3241	1.2019	-2.755	-0.5129
SRRM1	-1.7307	0.1445	-0.5036	-4.269	-0.0677	-0.9304
SRRM2	-1.9764	0.7335	-0.8305	-2.4647	0.0995	-0.9159
SRRM3	-0.7899	-0.5982	-1.2054	1.2612	1.3635	0.4153
SRRM4	-1.0768	0.0044	2.4253	-0.7584	-1.0768	-0.2258
SRRM5	-0.7351	0.4161	0.2449	-1.4334	-0.1041	-0.7958
SRRT	-0.9177	0.3776	-1.3403	-1.6278	0.2605	-0.6163
SRXN1	0.2167	-0.6755	-1.0963	0.4788	-0.6093	-0.0464
SRY	-0.4837	-1.4947	-0.3172	-1.4947	-1.4947	-0.3172
SS18	-1.0372	-1.3488	-0.2209	-0.9216	-0.224	0.383
SS18L1	-2.1138	-0.7144	-0.1007	-1.3742	-1.0423	-1.3865
SS18L2	1.6833	-1.6353	0.7747	-0.5382	0.7934	-0.6639
SSB	-1.2807	-1.1686	0.7248	-0.9245	-0.229	-0.1889
SSBP1	3.2028	-0.0579	1.0786	0.1228	1.7295	-1.143
SSBP2	2.1329	-2.6647	-0.0035	0.7421	0.695	-1.0493
SSBP3	-1.983	0.8475	-1.2531	0.6837	1.8902	-1.0054
SSBP4	1.0879	1.2421	-0.3154	0.6637	1.1573	0.6142
SSC5D	-1.1153	0.2907	-0.3278	1.2887	1.426	-2.032
SSFA2	-0.7204	-0.4465		0.3684	-0.265
SSH1	-1.6682	0.0139	-1.5812	0.4124	-0.6451	0.6189
SSH2	-2.6701	-0.1965	0.3555	-0.9696	-1.0233	0.0037
SSH3	2.7874	1.2488	-0.8202	-0.9843	0.8241	0.3525
SSNA1	1.9773	1.1841	0.2416	-0.3461	0.1368	-0.1797
SSPN	-0.05	-1.3545	-1.0551	2.5825	0.8578	-0.0995
SSPO	-0.8549	2.7308	0.1809	-1.4398	0.0155	0.6734
SSR1	0.6049	-0.9397	1.0582	0.2052	-0.2404	1.1131
SSR2	1.6071	-1.2207	1.8984	0.5214	0.3926	-0.1304
SSR3	0.6516	-1.737	1.3666	0.6946	-1.2973	0.2407
SSR4	1.2003	0.5646	1.0158	0.3426	-0.0218	-1.1085
SSRP1	0.4889	-0.5401	-0.7771	-0.5611	0.2218	0.6867
SSSCA1	1.3085	0.5589	0.2011	0.3602	1.0573	0.0468
SST	-0.801	-0.9027	-0.349	-0.6019	-0.9027	-0.349
SSTR1	-0.6384	0.6573	0.3659	-0.1254	0.215	-1.0512
SSTR2	-0.7027	-0.8803	-0.4823	1.1621	0.3237	0.0546
SSTR3	-0.7647	0.0999		-0.8987	-1.975
SSTR4	-1.9737	0.9853	-0.214	-0.7531	-1.9737	-0.214
SSTR5	-1.2683	1.0653	-0.5312	0.8849	-1.2683	-0.5312
SSU72	0.8619	0.2038	0.0879	-0.9576	1.4761	0.5799
SSX1	-0.806	-1.0332	-0.226	-1.0332	-1.0332	0.7549
SSX2	-0.8742	-0.8742	-0.0772	-0.8742	0.2065	-0.0772
SSX2IP	0.7465	-2.0882	0.0522	-0.1	-0.7004	-0.3331
SSX3	-0.9612	-0.9612	-0.0772	-0.9612	-0.9612	-0.0772
SSX4	-0.8528	-0.8528		-0.8528	-0.8528
SSX5	-0.9988	-0.178	-0.2836	-0.9988	0.8451	-0.2836
SSX6	-0.8899	-0.8899		-0.8899	-0.8899
SSX7	-1.1261	-1.1261	nan	-1.1261	-1.1261	nan
SSX8	-1.0201	-1.0201		-1.0201	-1.0201
ST13	0.0015	-0.4613	0.9059	0.6411	1.5003	-0.0677
ST14	0.9554	1.246	-0.5169	-0.2296	1.1887	0.0802
ST18	-0.7658	-0.4856	-2.3569	-0.3419	-0.8036	0.7077
ST20	2.1155	1.7768	0.7568	-0.5823	-0.2556	-0.4852
ST3GAL1	-0.8129	2.6216	-0.7693	-0.351	-0.6503	0.4205
ST3GAL2	-0.0964	1.1045	-0.0673	2.1673	-0.7315	0.5089
ST3GAL3	-0.8201	1.6895	-0.038	0.5826	0.9295	-1.0083
ST3GAL4	-0.1514	-0.9459	-1.0258	1.3963	0.7208	-0.3241
ST3GAL5	0.4694	0.5238	0.9752	-0.9504	-0.0392	0.2136
ST3GAL6	-0.6	2.1474	1.687	-0.1793	-0.1259	-0.2557
ST5	0.2815	1.5239	-0.3512	0.8332	0.1901	1.4071
ST6GAL1	-0.6955	0.1028	-0.4057	1.5898	0.5335	-0.6129
ST6GAL2	-0.8307	-0.5284	0.2172	1.7526	0.322	-0.2161
ST6GALNAC1	0.8005	-0.0778	0.3333	-0.1233	1.0127	-0.1534
ST6GALNAC2	0.8691	-0.7876	0.1961	0.3887	0.3782	-0.7194
ST6GALNAC3	1.9555	-1.118	1.1367	0.8314	-0.6459	-0.3491
ST6GALNAC4	-1.4392	0.2111	0.9879	-0.4439	-1.0643	1.2319
ST6GALNAC5	0.0575	-1.561	0.3687	1.3524	0.2336	-0.2478
ST6GALNAC6	-0.6414	1.1233	0.4569	1.8275	0.2174	-0.0783
ST7	1.2604	2.1088	2.1671	-0.1642	0.2604	-0.2119
ST7L	-1.0851	-0.6943	1.1414	1.3882	1.2427	-1.2528
ST7OT1	0.9311	0.3284		-0.1705	2.0014
ST7OT2	-1.1633	-0.2364		-0.6483	-1.1633
ST7OT3	0.5134	1.9399		-0.9078	-0.2887
ST7OT4	-0.5992	1.6464		-0.0416	0.2507
ST8SIA1	-0.1355	-0.2799	-0.6596	0.4633	-0.4943	0.4241
ST8SIA2	-1.481	-0.8319	-1.1935	2.1486	0.5318	-0.4129
ST8SIA3	-0.8129	-0.8129	-0.3387	-0.8129	-0.3439	-0.3387
ST8SIA4	0.432	-0.648	-1.4811	0.7037	0.2101	0.2386
ST8SIA5	-0.8353	-0.4667	-0.9932	0.9498	-1.5914	-0.9932
ST8SIA6	-1.7986	-0.2164	0.7648	0.4543	-0.5947	0.1261
STAB1	-0.7493	0.3053	-1.0627	1.4244	-0.815	-0.1667
STAB2	-1.8553	-1.4024	-1.032	1.7601	-0.382	-0.5001
STAC2	-0.6363	-0.9204	0.1101	0.5926	2.0136	1.6016
STAC3	0.1694	-0.2169	1.2385	0.4792	-0.1635	1.0921
STAC	-0.6394	-1.9905	1.3609	0.5553	-0.6521	1.3179
STAG1	-1.0095	-0.2064	0.2298	1.1538	-2.1145	-0.7748
STAG2	-0.8325	-0.4928	-0.0439	0.7869	-1.0774	0.0976
STAG3	1.0945	-0.3877	-1.1756	-0.3679	0.1139	-0.1943
STAG3L1	-0.5442	0.7083		-2.7526	-1.3359
STAG3L2	-1.0434	-0.3483		-1.8784	-0.7418
STAG3L3	-0.9716	0.9627		-2.6597	-1.0623
STAG3L4	2.9061	-0.5839		0.9309	0.2325
STAM2	-0.5676	-0.5851	-0.0013	0.6286	-0.4597	-0.3358
STAM	-1.6264	-1.4123	0.0266	-0.5087	-2.4596	0.0087
STAMBP	-0.2344	-0.4217	0.0822	-0.1958	1.1805	1.145
STAMBPL1	-1.397	0.1199	-0.9408	0.2898	-1.15	1.291
STAP1	-1.7783	-0.1785	-0.0671	0.2975	-0.8146	0.6367
STAP2	1.9662	1.992	-0.615	-0.9059	0.8519	-0.0006
STAR	-0.3345	-1.2468	-1.1313	-0.8942	-0.6369	1.7363
STARD10	1.2098	0.5799	0.1223	0.1627	0.651	-0.447
STARD13	-1.2168	0.1212	0.6363	2.0321	-0.2913	-0.759
STARD3	0.0905	0.0689	-0.1997	0.3658	0.5108	0.474
STARD3NL	2.8557	0.048	1.9386	0.6885	-0.0093	-0.4604
STARD4	-0.2813	-0.929	0.3986	-0.0849	-1.8177	0.0184
STARD5	-1.5272	-0.0371	-0.3745	0.0212	-0.7147	0.2792
STARD6	-1.8475	-1.8475	-0.6445	-1.8475	-1.8475	0.2723
STARD7	-0.636	-0.7494	0.2676	-0.4501	-0.285	1.0878
STARD8	-1.1831	-0.4972	1.1269	1.3798	-0.7921	0.1065
STAT1	0.3564	-0.3419	-0.6058	0.1541	-1.1399	1.4909
STAT2	-0.8218	-0.452	-0.5857	-0.5545	-1.1842	-0.4705
STAT3	-1.092	-0.0162	0.4628	-0.0448	0.1999	0.0209
STAT4	-0.3078	0.8333	-0.2928	-0.2991	0.6289	0.096
STAT5A	-0.5011	0.2354	-0.0284	0.6994	-0.0007	0.8527
STAT5B	-1.4489	0.2038	-0.7167	0.9037	-0.2941	0.685
STAT6	-1.2485	0.9132	-0.4334	-0.5806	-0.9414	-1.2831
STATH	-1.0793	-1.0793	-0.25	0.7266	-1.0793	-0.25
STAU1	-0.1158	0.3533	-0.5156	-0.1688	-0.4343	-1.3658
STAU2	0.6007	0.2446	-0.2412	0.1108	-0.6139	0.8775
STBD1	1.3949	0.073	-0.1431	-0.2262	0.5192	0.8856
STC1	0.7575	-0.1335	0.0582	-0.0763	0.188	-0.5928
STC2	1.0473	-0.6975	-1.2162	1.0832	0.5086	-1.0582
STEAP1	1.7856	0.9203	-1.4125	1.202	0.381	-0.8321
STEAP2	0.5448	1.2535	-1.4822	0.8952	0.7468	-1.0451
STEAP3	0.341	0.3362	0.0787	0.3207	1.1079	0.0703
STEAP4	-0.8274	0.8888	0.5641	-0.0767	0.7552	0.766
STH	-1.8055	-1.8055	nan	-1.8055	-1.8055	nan
STIL	0.0513	-0.6176	-0.942	-0.7962	-1.0791	0.4006
STIM1	-0.1928	0.1678	-0.7587	0.4328	-0.5078	0.2072
STIM2	-1.6266	-1.3647	-0.4925	0.2748	-0.2924	-1.4821
STIP1	-0.2823	-0.9524	-1.1149	-1.5342	0.0393	0.8862
STK10	-1.7962	-0.5019	-0.6958	0.423	1.1203	0.6116
STK11	0.9443	0.3586	-1.4711	0.4319	0.1371	1.6654
STK11IP	-0.4736	-0.1897	-0.6833	-0.1227	0.5732	-0.7965
STK16	2.0634	1.0737	0.8827	0.2614	1.1078	-0.4959
STK17A	1.1889	0.1981	0.3838	1.7239	0.829	-0.3098
STK17B	-0.2079	-1.0483	0.8443	1.0021	0.0346	0.4822
STK19	-0.1631	0.5224	1.0075	0.9318	1.1406	0.4106
STK24	0.1476	-0.3645	-0.5767	-0.143	-0.0405	0.3699
STK25	0.2466	0.906	-0.0278	0.2883	0.197	-0.1758
STK31	0.7756	0.3682	0.4372	0.0236	0.5009	-1.1721
STK32A	1.0169	1.0757	0.7645	-0.2613	-0.7426	-0.6098
STK32B	-0.751	0.5831	-0.4613	1.2456	1.195	-0.7011
STK32C	0.3091	0.9353	-1.5881	0.1502	-0.729	0.8339
STK33	-0.1607	0.476	0.4962	-0.4274	-1.6821	-0.4046
STK35	0.3823	0.6956	0.0213	-0.9335	-0.5665	-2.1725
STK36	-1.2311	0.9967	0.1719	-1.2203	-1.0506	-0.1283
STK3	-1.0534	0.2334	0.4694	0.0666	0.7672	1.1313
STK38	-1.9947	-0.6307	-1.2863	0.046	0.0079	-0.1905
STK38L	0.5763	-1.1813	-0.7429	1.3745	-0.5623	0.5753
STK39	-0.2993	0.0241	-0.1568	-0.3824	0.8037	1.0654
STK40	-1.6526	1.591	-1.0894	-0.9514	0.9029	1.2384
STK4	-2.7096	-1.2954	-0.7588	-0.5271	-0.6316	1.2366
STL	-2.1158	0.8766		-0.2213	-1.1231
STMN1	0.3252	-1.177	-0.281	0.6207	-0.0883	0.1355
STMN2	-0.903	-0.9608	-1.2845	3.171	1.0245	-0.1569
STMN3	1.0793	0.268	-0.9623	1.6769	0.8694	0.3616
STMN4	-1.0953	-1.0953	-0.5378	-1.0953	-1.0953	1.8415
STOM	1.2739	-0.7952	1.1726	0.7165	-0.2868	-0.6073
STOML1	2.4756	2.1129	0.2197	1.0472	1.8429	-1.0688
STOML2	1.6009	-1.5959	0.3828	0.0103	-0.4288	0.0433
STOML3	-0.4647	-1.5688	0.8618	1.0602	0.2893	-1.1679
STON1	-1.0201	-0.3651	0.9738	2.2828	-0.2764	-0.6044
STON1-GTF2A1L	-2.4181	-2.4181		-2.4181	-2.4181
STON2	0.0304	-0.367	-0.547	0.0767	1.1418	-0.6034
STOX1	0.0667	0.9393	-0.4728	-0.3778	-0.6595	0.8301
STOX2	-1.2836	0.2468	0.1703	0.1507	-0.4847	-1.1438
STRA13	1.1168	-0.0416		-0.7511	1.2789
STRA6	-0.1182	1.3664	-0.4387	0.5463	0.7954	0.6999
STRA8	-1.2199	-1.2199	-0.2519	-1.2199	-1.2199	-0.2519
STRADA	-0.5438	0.9546	-1.0368	-0.6365	1.8442	0.7927
STRADB	1.8526	-0.5948	0.3701	-0.8056	0.1624	1.1348
STRAP	-0.0979	-1.3036	0.8026	0.2985	-1.0773	-0.564
STRBP	-0.3634	0.5947	-0.1995	-1.7981	-1.0688	0.8863
STRC	-2.082	1.803	-1.2414	-1.7746	-1.4291	-0.6942
STRN3	-0.0869	-0.9312	-0.8692	0.3912	0.24	0.1695
STRN4	1.3667	0.656	-0.912	-0.6244	0.3991	0.7509
STRN	-1.1298	-0.6565	-0.6969	0.3408	-0.6546	0.7449
STS	-0.9855	-1.9252	-0.0922	0.5587	0.8166	0.6048
STT3A	-1.7011	0.7355	0.6465	0.0338	-0.7515	-0.4197
STT3B	-0.9707	0.3664	0.6857	0.4895	-2.0951	0.1113
STUB1	0.9668	0.5544	-0.1321	0.7076	2.7053	-0.311
STX10	1.7439	0.1345	0.337	0.3938	-0.936	0.562
STX11	0.3212	-1.115	1.1506	0.3811	-1.5053	1.0947
STX12	-0.8201	-0.4588	1.2898	1.2465	0.3536	1.7534
STX16	-2.0619	0.2281	-0.5982	-1.596	-0.0191	-0.3269
STX17	-1.2098	0.8442	-0.7167	-0.7895	-1.3709	1.3178
STX18	0.6926	-1.6144	-0.2135	-0.0346	0.7104	-0.5988
STX19	0.9718	0.9443	0.4998	-1.7326	0.6042	-1.1505
STX1A	2.3014	-1.0701	-1.032	0.1634	0.2247	-0.7525
STX1B	-1.7847	-0.388	-0.8262	-0.751	0.1567	0.0105
STX2	-1.4107	-1.342	0.067	0.8506	-1.487	0.2567
STX3	1.0811	-0.7581	0.2119	-0.3539	-1.3274	0.3285
STX4	-0.0446	0.4215	-1.1929	0.4187	3.453	0.2413
STX5	0.2282	0.3867	-0.1054	1.0344	-1.1381	0.428
STX6	-0.7873	-0.1269	0.441	-0.0814	-0.4174	1.6994
STX7	-0.5289	-1.786	0.073	1.6345	-0.1837	-0.0592
STX8	1.669	-1.8194	0.6239	2.0147	1.2637	-0.8226
STXBP1	-1.572	1.2212	-0.2379	-1.3117	-0.4548	1.3919
STXBP2	1.3029	0.8136	0.5115	-1.6616	-0.854	1.1282
STXBP3	-1.0579	-2.217	0.3997	0.4779	0.1495	-0.0002
STXBP4	-1.088	-0.7667	-0.167	0.4833	-0.5575	-0.0115
STXBP5	-0.7171	-1.2933	-1.0383	2.162	-0.4085	0.5351
STXBP5L	-0.5427	-0.9732	-0.5522	-0.7559	-0.9732	-0.5522
STXBP6	0.0499	-1.4239	1.2002	0.2322	0.3234	-0.8541
STYK1	0.2504	0.9423	-1.5528	-0.6819	0.1064	-1.7648
STYX	0.5835	-1.0536	-0.2092	1.0045	0.0369	1.7414
STYXL1	2.9435	1.0977	-0.0538	0.5454	1.8119	-0.3027
SUB1	0.6698	-0.5014	0.3895	0.4152	0.9656	0.2702
SUCLA2	-0.1102	-0.7335	0.274	1.1225	-0.8775	0.5648
SUCLG1	-0.0427	-0.013	1.3121	0.1597	0.1587	-0.3892
SUCLG2	-0.1151	-2.6212	0.8204	0.073	0.0364	1.1822
SUCNR1	-1.1205	-0.4353	-0.199	0.5786	-0.9274	1.4773
SUDS3	-1.666	0.532	-0.0601	-0.7821	-0.6317	1.0562
SUFU	-2.1851	0.3337	-1.7286	1.5006	0.6927	0.5229
SUGT1	0.1258	-0.5923	-0.3205	0.5619	0.704	-1.0964
SUGT1L1	-1.8274	1.6851		-0.5001	-0.0876
SUGT1P1	-0.8521	-1.3569		0.5954	-1.4951
SULF1	0.2459	-0.7933	-1.4557	1.9369	0.5866	0.7946
SULF2	-1.0044	-0.4621	-1.0679	2.098	-0.0412	-0.0328
SULT1A1	-0.5588	0.4071	1.195	-0.2266	0.243	-1.5643
SULT1A2	1.0012	1.1792	0.3093	-0.3271	0.1913	-0.9638
SULT1A3	-1.3789	-0.7624	-0.631	-2.1452	0.0029	-0.4383
SULT1B1	-0.9845	-0.0841	0.3804	0.5381	0.2045	0.2968
SULT1C2	0.6648	0.858	-0.1273	-0.1489	0.9238	-0.0916
SULT1C3	-1.2843	-1.2843	-0.1539	-1.2843	-1.2843	-0.1539
SULT1C4	-2.637	-0.8173	0.7263	1.0974	1.1802	-0.3646
SULT1E1	-1.0415	-0.37	0.7876	-0.3882	0.3768	0.8934
SULT2A1	-0.924	-0.4193	4.4882	-0.924	-0.924	-0.1689
SULT2B1	1.1475	0.3924	-0.8326	-1.0459	0.4982	-1.6046
SULT4A1	-1.3041	-1.1059	-0.5918	0.0395	0.886	-1.0073
SULT6B1	-2.0673	-2.0673	-0.1848	-2.0673	-2.0673	-0.1848
SUMF1	0.107	-0.5461	0.7357	0.8228	1.3689	0.0511
SUMF2	1.4927	1.2438	0.237	-0.025	0.6432	-0.9658
SUMO1	0.7117	0.3715	0.4545	0.092	0.775	-0.576
SUMO1P1	-1.6504	-1.6504		0.0417	0.8639
SUMO1P3	0.2573	0.1353		0.004	1.1693
SUMO2	1.4878	-1.0273	0.3861	0.4235	0.3547	0.4136
SUMO3	1.0261	0.9797	0.5816	0.7642	0.6501	1.2256
SUMO4	-1.5417	-1.3675	0.0987	-1.3866	-2.1757	-0.1852
SUN1	0.0761	0.6591	-0.6448	-0.2852	0.973	-0.7914
SUN2	-0.549	1.0773	-0.2353	1.1435	2.0835	-0.6543
SUN3	-1.0007	-0.7734	-0.6518	-1.0007	-0.5293	-0.0919
SUN5	NA	NA	nan	NA	NA	nan
SUOX	-1.095	0.7244	0.3636	-0.1691	0.7538	0.6646
SUPT16H	-0.4815	-0.4406	-0.6636	-0.2194	0.7509	-0.052
SUPT3H	-0.3512	-1.1746	0.9014	0.1664	0.3555	-1.7913
SUPT4H1	1.3264	-0.5851	0.6962	1.2651	2.0378	-0.1221
SUPT5H	0.0019	-0.4286	-1.457	-1.1758	0.3067	-2.3289
SUPT6H	-1.2538	0.1122	-1.4891	-1.375	0.639	-0.3458
SUPT7L	-1.3351	-0.3762	-0.0194	-0.3291	0.0585	-0.5686
SUPV3L1	-1.3516	-0.4169	-0.5252	-0.947	-1.2156	-0.7503
SURF1	2.2816	0.9769	0.7059	-0.0521	0.4876	0.859
SURF2	1.5433	1.5279	0.1145	-0.8543	1.53	0.0498
SURF4	1.2493	1.4896	0.4629	1.1812	-0.7692	0.7614
SURF6	-1.1068	1.4769	-1.0725	-1.3016	1.2157	1.1874
SUSD1	0.3128	0.7038	0.8601	0.4958	-1.2574	0.6515
SUSD2	-0.6351	0.8404	1.0834	0.3651	0.3599	0.341
SUSD3	-0.3179	0.3018	0.3634	0.1551	-0.2786	0.9254
SUSD4	1.0062	1.0746	1.0087	-1.2123	0.7131	-0.603
SUSD5	0.6961	-1.6158	0.2908	1.9031	0.5048	-1.1811
SUV39H1	0.4814	-0.4408	-0.8882	-0.7766	-0.6268	0.4976
SUV39H2	1.2061	-1.7619	-0.0212	-0.9295	-1.6102	0.7074
SUV420H1	-1.7669	-0.272		-0.6339	-0.4184
SUV420H2	-0.2753	1.3878		-1.9664	0.1369
SUZ12	-0.9261	-0.7639	-0.4639	-0.8074	-1.4011	1.4349
SUZ12P	-2.3659	0.3377		-1.5663	-0.0952
SV2A	-1.4677	-0.6576	-1.2399	1.3189	-0.0609	-0.3885
SV2B	-2.129	-0.9892	-0.8215	1.8708	-0.0299	-0.1153
SV2C	-1.4288	-0.2656	-0.7066	0.9417	0.1989	-0.2323
SVEP1	-1.7099	-0.9427	0.2764	1.4807	0.1051	-1.3358
SVIL	-1.2266	0.722	-0.1976	-0.1092	0.4562	0.3274
SVIP	2.3368	-0.4786	0.1592	0.3275	-0.5289	0.4968
SVOP	-0.7413	-0.4398	-0.4276	-0.6818	-0.3416	-0.4276
SVOPL	-1.4691	1.0031	0.6447	-0.8288	1.1814	0.1524
SWAP70	-0.9106	-1.3616	-0.9188	0.5495	-1.1488	0.3671
SYAP1	-0.3282	-1.2306	0.4378	-0.4367	-0.2573	1.238
SYBU	-0.2665	0.096	3.4014	-0.174	-0.0056	-0.1736
SYCE1	-0.222	-0.6985	-0.7164	-0.5353	-0.5201	-0.7164
SYCE1L	0.9085	0.9914	0.05	0.8311	1.8395	-1.2473
SYCE2	1.0983	0.2261	-1.4064	-0.8033	-0.144	1.0263
SYCN	-1.0993	-0.4783	-0.1824	-1.0993	-1.0993	-0.1824
SYCP1	-1.3394	-1.3394	-0.2109	-1.3394	-1.3394	-0.2109
SYCP2	0.4486	0.0342	-0.5309	-0.9448	0.1106	-0.8484
SYCP2L	-1.4948	-0.8563	-0.8555	-0.5434	-1.4948	-0.4499
SYCP3	-1.8483	-0.8008	0.8808	-1.8483	-1.8483	-0.8358
SYDE1	-0.7438	0.3219	-0.288	2.6027	0.6111	-0.1123
SYDE2	-1.1162	-0.4661	0.2199	-1.3584	-0.6262	-0.5249
SYF2	-0.973	0.0958	0.3374	-0.0139	1.8577	-0.26
SYK	-0.0747	-0.0582	0.1125	-0.306	-1.0002	1.2598
SYMPK	-0.313	0.6612	-0.4099	-1.6019	-0.015	-0.5501
SYN1	-0.8638	-1.4437	-0.371	0.9974	0.2678	0.2603
SYN2	-0.044	-1.3173	0.8783	-0.4445	0.5713	-1.0675
SYN3	0.0728	0.1484	0.147	-0.3249	0.8584	-0.5204
SYNC	1.1244	0.743	1.4085	1.1974	2.0307	0.7278
SYNCRIP	-0.7899	-2.0043	-0.7978	0.1974	0.5413	-0.1444
SYNE1	-1.9658	0.0732	-0.5011	-0.176	-0.142	-0.8076
SYNE2	-2.1832	0.6559	-0.9292	-1.5341	0.478	-0.8036
SYNGAP1	-2.4612	0.9398	-0.8133	-0.6228	-0.1235	-0.8156
SYNGR1	-1.6623	2.5494	0.3442	1.314	1.4623	-0.395
SYNGR2	1.4754	0.9229	-0.353	0.2022	1.0057	0.7657
SYNGR3	2.2597	-0.799	-1.2205	-0.0075	0.7073	0.8584
SYNGR4	1.3204	-0.0581	-0.9613	-0.377	2.8657	-0.4729
SYNJ1	-2.226	2.1246	-0.2011	-1.1398	-0.5926	0.6832
SYNJ2	-1.5034	-1.473	-2.5456	0.7603	0.7856	0.3683
SYNJ2BP	-1.5656	0.6577	-0.3022	-0.2477	0.0664	1.3526
SYNM	-1.4973	-0.765	0.2369	0.3307	-0.1397	-0.6066
SYNPO	-1.8642	0.3781	0.2078	1.3452	1.3427	-1.5722
SYNPO2	-2.0045	-1.0662	-0.6159	2.2892	0.3733	-0.0567
SYNPO2L	-1.1435	-0.0677	0.6773	0.1475	0.0584	0.0029
SYNPR	-0.9422	-0.6163	-0.3719	-0.3815	-0.9422	-0.3719
SYNRG	-1.4602	-0.2614		-0.9604	-0.2599
SYP	-0.7999	-0.3122	0.1668	0.2979	0.3291	-0.5368
SYPL1	2.4003	1.0037	1.1584	0.5843	0.5135	-0.4422
SYPL2	-1.0349	-0.8912	1.2896	0.9885	1.8593	-1.5821
SYS1	1.1078	0.0543	1.2511	1.5561	0.4261	0.5793
SYS1-DBNDD2	1.2826	0.9147		0.6841	0.9616
SYT10	-1.0804	-1.0804	-0.4563	-1.0804	-1.0804	-0.4563
SYT11	-1.3547	-1.0235	-0.3253	2.3473	-0.1676	0.3662
SYT12	-0.2395	-0.9615	-0.1492	1.0462	1.412	-0.4082
SYT13	0.3025	-1.457	-0.8941	1.233	0.1141	-1.4379
SYT14	-0.4245	-1.1777	-0.6122	0.278	0.0013	0.641
SYT14L	-1.6726	-1.6726		-1.6726	-1.6726
SYT15	-0.6853	1.9565	-0.001	-0.9547	-0.7026	-0.7544
SYT16	0.5893	-1.5136	0.9121	0.7786	1.9569	1.2421
SYT1	-0.3327	-0.5115	-1.0283	-1.0583	0.3092	0.174
SYT17	-0.6369	0.255	-0.1501	0.5894	-0.1634	-0.4444
SYT2	-0.6037	1.2338	-0.1808	0.4147	0.8491	-1.2224
SYT3	-0.3392	1.3742	0.1637	1.4741	-0.6892	1.4599
SYT4	-0.8749	-0.8749	0.0265	-0.5409	-0.4721	-0.3153
SYT5	-0.7038	-1.1015	-0.8212	-0.5096	1.8618	-0.3376
SYT6	-0.3081	1.3076	-0.425	0.4243	1.8591	-0.2501
SYT7	-1.3829	0.1729	-0.292	-1.0877	-0.1038	0.1597
SYT8	-0.201	0.8717	0.1583	-0.7644	1.9209	-1.0771
SYT9	-1.2423	-0.7017	0.386	-0.0178	0.2613	-0.5263
SYTL1	0.7705	0.7785	-0.8439	-1.3089	0.4926	0.2262
SYTL2	0.8601	-0.4353	-0.5356	0.88	1.2445	0.3012
SYTL3	-1.6405	0.2414	-0.3609	-1.0018	0.9456	0.3122
SYTL4	-0.5552	-1.1416	-1.1782	0.7057	1.1262	-1.1341
SYTL5	1.0754	1.1546	-0.3914	0.0115	-0.2503	-1.5839
SYVN1	-0.507	1.2452	-0.3366	-1.9276	0.5578	-0.3359
T	0.3471	-0.6721		-0.3511	1.4462
TAAR1	-1.0273	-1.0273	-0.1549	-0.615	-1.0273	-0.1549
TAAR2	NA	NA	nan	NA	NA	nan
TAAR5	NA	NA	nan	NA	NA	nan
TAAR6	-2.2537	-2.2537	nan	-2.2537	-2.2537	nan
TAAR8	-3.3779	-3.3779	nan	-3.3779	-3.3779	nan
TAAR9	-2.1067	-2.1067	-0.0772	-2.1067	-2.1067	-0.0772
TAB1	-0.0539	1.6476	-0.4385	0.3095	1.6167	-0.7569
TAB2	-1.0489	-1.3494	-1.2188	0.7689	0.555	0.6049
TAB3	-1.7248	-0.4255	-0.0926	-1.0218	-1.5835	0.6688
TAC1	-0.8586	-0.8586	0.0175	-0.8586	0.1874	-0.6659
TAC3	-0.8237	-0.8237	-0.6789	-0.8237	-0.8237	-0.6789
TAC4	-1.0701	0.0204	-0.7086	-0.6867	-1.0701	0.7018
TACC1	-1.6565	-0.0207	0.8349	0.9921	0.0412	0.0508
TACC2	-0.5869	-0.0975	1.444	-1.2667	-0.5734	-1.3895
TACC3	0.8126	-0.5478	-1.0148	-0.9908	-0.3573	0.8377
TACO1	1.5057	-0.4563	-0.6595	-0.1002	1.118	0.4849
TACR1	0.1465	0.9546	-0.757	1.4954	0.1478	-0.8242
TACR2	2.9979	-0.4281	0.686	0.3588	0.2421	-0.0243
TACR3	-1.277	-0.8865	-0.5038	-1.277	-1.277	-0.5038
TACSTD2	0.1783	0.9272	-0.6355	0.1442	1.5544	-1.1809
TADA1	0.2347	-1.2046	1.0312	-0.7751	-1.261	0.7258
TADA2A	-1.2294	-0.9153		-3.0194	-0.9655
TADA2B	-0.7372	0.7475	-0.2349	0.0535	-0.1546	0.6417
TADA3	3.0649	-0.7494	0.0214	1.2418	1.4305	0.3617
TAF10	2.5272	0.4545	0.2405	0.7673	1.0028	0.3491
TAF11	-0.6526	-0.9233	1.5362	0.389	0.2842	0.226
TAF12	-1.1842	-0.4329	0.0033	-0.005	1.965	0.9482
TAF13	-0.6353	-2.5573	1.1073	-0.3592	-0.1379	-1.1425
TAF15	-0.0062	0.3537		-0.9811	1.6838
TAF1	-2.7661	0.1784	-0.557	-1.0327	0.0472	0.4641
TAF1A	0.1685	-2.2311	0.1829	-0.411	-1.9936	0.5464
TAF1B	-0.4854	-1.2623	-0.5237	-1.041	0.6767	0.9366
TAF1C	-1.4066	1.3819	-0.6187	-1.2243	0.1155	0.0354
TAF1D	0.9186	-1.3074	0.413	-0.9913	-0.7226	0.4322
TAF1L	-2.3046	-0.1997	-0.413	-0.9061	-0.6919	-0.413
TAF2	-2.3981	-0.7792	-0.729	-0.7389	-0.7275	1.2336
TAF3	-1.4575	-0.6613	-0.8408	-1.4817	-0.5392	0.1292
TAF4	-0.6662	-0.1673	0.0969	-2.4131	-1.2236	-0.4827
TAF4B	-2.8312	-1.432	-0.265	-0.5671	-0.3208	0.7936
TAF5	-1.3291	-0.4382	0.1928	-0.3548	-1.4326	0.7839
TAF5L	-0.0831	-0.4976	1.3551	-0.9845	-2.0611	0.4665
TAF6	1.8798	1.1186	-1.3956	-0.3302	1.1065	-0.0068
TAF6L	0.2331	0.9435	0.2641	-0.5586	-0.3962	0.2451
TAF7	-1.5444	-1.1678	0.4985	0.6986	-0.1022	-0.8076
TAF7L	-0.7139	0.0328	-0.5738	0.2118	-0.6752	-0.747
TAF8	-1.1344	0.4557	0.8505	-2.0432	-0.9305	-0.5182
TAF9	1.358	-0.1844		-0.0181	-0.9481
TAF9B	0.0216	-0.6296	0.5495	1.2433	0.3764	0.1406
TAGAP	-0.6896	-0.5295	-0.3027	0.0941	0.8754	1.0678
TAGLN2	1.4431	1.0982	0.4991	-0.094	0.8859	0.5853
TAGLN3	-0.2443	-0.9163	0.0228	-0.3583	-1.1633	-0.7678
TAGLN	0.2756	-0.7092	-0.3034	3.1965	1.0608	-0.7134
AKR1C6P	-1.3778	-0.5496		-1.3778	-1.3778
TAL1	-2.6094	-0.0637	1.3715	1.1207	-0.3173	0.367
TAL2	-0.6666	-0.9932	-0.6287	-1.786	0.84	-0.6287
TALDO1	0.5379	0.6557	-0.2397	0.3013	0.1252	0.2248
TANC1	-1.9804	0.2165	0.0063	-0.1365	0.3776	-1.6449
TANC2	-1.0458	0.6292	0.1787	-1.0375	0.2141	0.3661
TANK	0.8911	-0.1595	0.0643	0.7399	0.8891	0.2376
TAOK1	-2.1198	-0.3528	-0.7473	-0.0814	-1.7472	0.3383
TAOK2	-2.6945	0.2655	-0.3465	-0.7736	0.8141	-0.3486
TAOK3	-1.0765	1.3442	0.482	-0.3001	-0.8772	1.213
TAP1	1.3971	0.4111	-0.5157	0.101	-0.6852	1.1275
TAP2	0.5347	-0.2104	-0.1579	0.3	-0.9593	1.1291
TAPBP	0.3547	0.8693	-0.2423	-1.4558	0.8029	0.334
TAPBPL	0.4607	-0.0806	-0.2956	0.9849	-0.5493	-0.6728
TAPT1	-0.6293	1.2966	0.8432	-0.3699	0.2762	-0.4534
TARBP1	-2.2191	0.3567	-0.4932	-1.4546	-0.7046	-0.0314
TARBP2	2.1482	0.3561	-0.1321	-0.3325	-0.3938	-1.0305
TARDBP	-2.0042	-1.0088	-1.4305	-1.4142	-0.186	0.4955
TARM1	-2.8885	-2.8885	-0.239	-2.8885	-2.8885	-0.239
TARP	-0.211	-1.0436		-0.3636	-1.3407
TARS2	-1.1654	-1.6931	0.4181	-1.2353	0.4737	0.0844
TARS	-0.1277	-1.5901	-0.6905	0.6815	-0.7129	-0.2264
TARSL2	-1.677	1.0949	1.1128	-0.7268	-1.5103	-0.4937
TAS1R1	0.2989	-1.5658	1.1056	-0.9764	0.6889	-0.258
TAS1R2	-2.0594	-2.0594	-0.2317	-2.0594	-2.0594	-0.2317
TAS1R3	-1.5779	-0.7473	-0.7666	-1.4448	0.5443	-0.9323
TAS2R10	-2.1596	1.7374	-0.9198	-2.1596	-0.4155	-0.2023
TAS2R13	-2.2169	0.8026	-0.5909	-2.2169	-2.2169	0.2717
TAS2R14	-2.2039	0.9155	-0.6455	-2.2827	-0.7945	-1.2726
TAS2R1	-1.6323	-1.6323	-0.1964	-0.054	-1.6323	-0.1964
TAS2R16	NA	NA	nan	NA	NA	nan
TAS2R19	-1.8974	-1.1992	0.2194	-0.6963	1.0337	-0.8166
TAS2R20	0.4333	0.9971	-0.5203	-1.1679	-0.6098	-1.3002
TAS2R30	-2.0559	-2.0559	-0.6849	-2.0559	0.6938	0.0705
TAS2R31	-1.0923	-1.3539	0.1297	-1.3689	0.1145	0.3982
TAS2R3	-1.9429	-0.9268	-0.4844	-1.9429	0.1646	-0.4844
TAS2R38	-1.3785	-1.3785	-0.3312	-1.3785	0.1806	-0.3312
TAS2R39	-3.6178	-3.6178	nan	-3.6178	-3.6178	nan
TAS2R40	-2.0196	-2.0196	nan	-0.6923	-2.0196	nan
TAS2R41	-2.1814	-2.1814	-0.1794	-2.1814	-2.1814	-0.1794
TAS2R42	-2.3437	0.3704	-0.1092	-2.3437	-2.3437	-0.1092
TAS2R43	-1.8333	-0.9565	1.1097	-1.8333	-1.8333	1.4987
TAS2R4	-2.2823	1.1845	-0.3726	-1.7428	-1.1362	0.4857
TAS2R46	-1.952	-1.952	-0.4599	-1.952	-1.952	-0.4599
TAS2R50	-2.0141	1.4826	-0.4644	-2.0141	-2.0141	-0.4644
TAS2R5	-1.5012	0.429	0.0152	-1.8581	1.0621	0.1269
TAS2R60	-1.5811	-0.1162	-0.2024	-1.5811	-1.5811	-0.2024
TAS2R7	-4.1196	-4.1196	-0.1694	-4.1196	-4.1196	-0.1694
TAS2R8	-2.0235	-2.0235	-0.2594	-2.0235	-2.0235	-0.2594
TAS2R9	-2.3618	-2.3618	-0.1664	-2.3618	-2.3618	-0.1664
TASP1	0.2429	-0.163	0.4158	1.1928	-1.0565	-1.0833
TAT	0.409	1.18	0.9468	-0.3342	-0.3138	1.6325
TATDN1	-0.2922	-0.2074	0.446	-0.3395	1.2536	1.0369
TATDN2	0.7634	-0.8366	-0.8141	-0.1092	-0.2621	0.3624
TATDN3	0.8307	-1.2925	1.3262	-0.234	0.5389	1.1091
TAX1BP1	1.4327	-0.5029	0.3688	-0.9126	0.8657	0.9958
TAX1BP3	2.584	-1.4088	0.6651	2.0182	0.8693	-0.4964
TAZ	0.817	0.1704	0.4845	-0.8255	0.779	-0.5832
TBC1D10A	1.1435	0.7287	0.7746	0.2314	0.6555	0.6199
TBC1D10B	-0.0667	0.4936	-1.1444	0.2472	1.3589	0.6485
TBC1D10C	-0.2493	-0.2307	-0.0729	-0.1812	-0.166	0.7723
TBC1D12	-2.0112	1.2998	0.4904	0.6372	-1.5254	0.5802
TBC1D1	-2.0806	-1.1397	-0.2992	1.5626	-0.2288	0.9851
TBC1D13	0.0304	1.5179	-0.304	-0.091	-0.9113	-0.6137
TBC1D14	-1.8214	-0.1437	-0.0598	-0.4685	-0.1195	-0.0177
TBC1D15	-0.9208	-0.8757	0.8889	0.6346	-1.9721	-1.0544
TBC1D16	0.3785	0.7386	-0.5493	0.2429	0.2229	-0.7853
TBC1D17	-1.3387	1.8367	0.4506	-0.1892	0.8639	-1.0265
TBC1D19	-0.4759	-0.6189	0.6488	1.5693	-0.8484	-0.4636
TBC1D20	-0.9383	0.4868	-1.2163	0.9911	-0.3986	-1.1201
TBC1D21	-2.0386	-2.0386	nan	-2.0386	-2.0386	nan
TBC1D22A	1.4722	1.235	-0.4373	0.497	2.1132	0.0325
TBC1D22B	-1.0031	-0.6144	0.6828	-1.8507	-0.0786	0.3405
TBC1D23	-0.0498	-1.0122	0.7147	0.4502	-1.4804	0.0736
TBC1D24	-1.4901	1.104	-1.3945	-0.9738	0.0975	1.6777
TBC1D25	0.3949	0.0971	-0.4351	0.2549	-0.3709	-0.2519
TBC1D2	-0.672	1.2417	0.4305	-0.3672	-1.2825	-0.7958
TBC1D26	-1.6363	-1.6363	-0.7468	-1.6363	-1.6363	-0.7468
TBC1D28	-2.7667	-2.7667	-0.17	-2.7667	-2.7667	-0.17
TBC1D29	-1.8026	-0.3634	-0.8042	-1.8026	0.9099	-0.0106
TBC1D2B	-1.8005	-0.1425	0.5623	1.4402	-1.172	-0.2963
TBC1D3	-1.7393	0.7261		-2.5411	0.2206
TBC1D3B	-2.3752	1.3431		-2.8007	0.7002
TBC1D3C	-1.44	1.6797		-1.6345	0.6357
TBC1D3G	-1.7462	0.9059		-1.5446	-1.318
TBC1D3H	-1.8534	1.9348		-2.3154	0.7808
TBC1D3P2	-1.8754	0.2805		-1.8754	0.669
TBC1D4	-0.2941	-1.9219	0.1618	0.613	-0.9185	1.4356
TBC1D5	-0.663	-0.8482	0.1944	0.0992	0.918	0.344
TBC1D7	1.9146	-1.6725	0.2353	-0.1959	1.1635	-0.0949
TBC1D8	-1.2571	1.3355	-0.6681	-0.3606	-0.83	-0.0503
TBC1D8B	0.0708	-0.279	0.3984	1.1061	-1.7061	-0.6626
TBC1D9	-0.6397	-1.7366	-0.0061	0.6907	-1.6352	0.2445
TBC1D9B	0.2345	0.291	-1.1612	0.238	0.0718	1.349
TBCA	1.509	0.0114	1.5116	-0.1713	-0.1679	-0.1887
TBCB	1.4224	0.2405	-0.8592	0.8904	0.3281	-0.7358
TBCC	0.3661	0.2433	0.7499	0.0348	-0.1596	-0.4567
TBCCD1	-0.8786	-0.4363	0.3182	0.92	0.1433	1.0624
TBCD	-0.7171	0.9751	-0.5436	-0.9195	0.5508	0.4516
TBCE	-0.4106	-0.5563		-1.2767	0.0862
TBCEL	-2.5886	-0.2802	-0.7848	1.0759	-0.3006	1.1647
TBCK	-1.4024	-0.502	0.62	1.759	-0.0151	0.0091
TBK1	-0.1342	-0.4311	-0.1054	-0.2357	-2.3298	0.305
TBKBP1	0.5154	0.5783	-0.4088	-0.4665	0.78	-0.6937
TBL1X	-1.2112	-1.5512	-0.4039	0.175	-0.6316	-0.4478
TBL1XR1	-0.2334	0.8467	-0.7652	0.4377	-0.2208	-0.0456
TBL1Y	1.4488	-1.5802	-0.6206	-1.5802	-1.5802	-0.6206
TBL2	3.4167	1.2098	0.5789	0.6578	0.4741	0.5127
TBL3	-0.4597	0.4612	-0.483	0.1164	2.1125	0.2475
TBP	-1.3767	-1.8877	-0.9548	-1.1508	0.7326	-0.3002
TBPL1	0.6455	-1.9341	0.0917	0.9382	0.2619	-0.4276
TBPL2	-1.1093	-1.1093	-0.1566	-1.1093	-1.1093	-0.1566
TBR1	-1.2644	-1.2644	0.9486	-1.2644	0.538	-0.448
TBRG1	-1.52	1.0386	-0.1077	-0.3811	0.1067	0.7086
TBRG4	1.2731	-0.1553	-0.3276	-0.6144	1.1471	-0.5661
TBX10	-0.7626	-0.7083	-0.3972	-0.9604	0.0977	0.4906
TBX15	0.4417	0.266	-0.4453	0.8227	0.7602	0.3651
TBX1	0.4398	1.6972	-0.5279	-0.2937	-0.4765	-0.64
TBX18	-1.2508	-0.958	-1.1248	1.5949	0.3632	0.186
TBX19	-1.0572	-0.6478	-1.8279	-0.8047	0.5937	-0.2319
TBX20	-0.4499	-0.9508	-0.5416	-0.9593	-0.113	0.1141
TBX21	-0.8594	-0.2795	0.3011	-0.7242	-0.4687	-0.0885
TBX22	-1.0442	-1.0442	-0.412	-0.3263	-1.0442	-0.412
TBX2	-0.6491	0.5841	-0.5538	1.2933	0.8836	-0.975
TBX3	-1.0133	0.3205	0.1945	1.3152	0.6041	-1.4334
TBX4	0.5416	-0.5633	-0.0528	0.8738	0.8375	-1.254
TBX5	-0.6611	-0.5121	0.3714	1.5302	1.2636	-0.8554
TBX6	0.2787	1.5696	0.1987	-1.1282	1.2627	-0.2152
TBXA2R	0.5327	-0.1906	0.5814	1.6874	0.6857	-1.4927
TBXAS1	1.7297	0.9582	1.0484	1.3676	-0.4314	0.3988
TC2N	0.9118	-1.4165	-0.8067	-0.49	-0.4395	1.095
TCAM1P	2.1249	-0.2891		0.1139	-0.0911
TCAP	0.4358	0.65	0.342	-0.3677	-0.8297	-1.2505
TCEA1	0.8901	0.6963	0.294	0.1117	-0.7074	0.7835
TCEA2	0.9707	1.5554	0.1033	0.9727	1.6639	-0.8267
TCEA3	0.9162	1.2457	0.2857	-0.1075	0.6117	0.4667
TCEAL1	1.0459	-0.3333	0.9823	1.4772	-0.4686	-0.6793
TCEAL2	-1.1427	-0.3447	0.0167	1.6318	0.6768	-1.6468
TCEAL3	-0.3659	0.1899	0.6367	0.8605	0.247	-1.0264
TCEAL4	-0.6762	0.0443	0.5161	1.0448	1.5408	-1.7631
TCEAL5	-0.3488	-0.5412	-0.6664	1.1841	-0.164	-0.2859
TCEAL6	-0.4918	0.6232	-0.6469	0.6216	0.0018	-0.6469
TCEAL7	0.2582	-0.9936	-0.0285	3.0177	0.367	-1.4387
TCEAL8	-0.1195	0.0744	0.6007	2.0306	0.3718	-0.2881
TCEANC	-1.6205	0.1946	0.3064	0.0165	-0.2081	0.6185
TCEB1	1.1508	-0.0589		-0.4885	-0.5406
TCEB2	1.5077	0.1441		0.8376	1.4812
TCEB3	-1.6489	0.3147		-1.561	0.4825
TCEB3B	-1.4809	-1.4809		-1.4809	-1.4809
TCEB3C	-1.9179	-0.7058		-1.9179	-1.9179
TCERG1	-1.6691	-1.9703	-0.0166	-2.8537	-1.1817	-0.134
TCERG1L	-0.1872	-1.122	-0.1513	0.371	-1.122	0.9099
TCF12	-0.3847	-0.7017	0.224	2.0514	-1.3592	0.0283
TCF15	-0.5414	0.1522	-0.6258	1.6516	1.9482	-0.8721
TCF19	0.5535	-0.2997	-1.5815	-0.021	-1.0062	1.9322
TCF20	-1.1495	1.4705	-1.3146	-2.2036	0.8341	-0.1146
TCF21	-0.4559	-0.6435	0.6074	0.7899	0.116	-1.7469
TCF23	-2.2005	-2.2005	-0.4293	-2.2005	-2.2005	-0.4293
TCF25	-0.3603	0.6042	-0.5399	0.5198	0.7484	0.1367
TCF3	1.0291	-1.1641	-1.9692	-0.5593	-0.5736	0.1991
TCF4	-1.6687	-0.8803	-0.4074	2.2699	0.2839	-0.4488
TCF7	-2.4581	-0.0208	-1.6524	-0.4671	0.1216	0.9565
TCF7L1	-1.3934	0.5467	-0.5045	-0.239	0.0968	-1.3133
TCF7L2	-1.7358	1.2966	1.1921	-0.7472	-0.3192	-0.8819
TCFL5	1.2734	-0.8731	1.3917	0.5422	-0.2158	2.3349
TCHH	-1.2632	-0.4801	1.2964	0.095	-0.0775	0.069
TCHHL1	-0.9484	-0.9484	-0.2125	-0.9484	-0.3513	-0.2125
TCHP	-2.05	-0.1915	-0.3933	-1.1288	-1.9264	0.8628
TCIRG1	-0.6287	1.0563	-0.6027	-1.3255	-0.1723	-0.013
TCL1A	0.244	-1.2614	-0.5265	0.3092	-0.9435	0.7844
TCL1B	-1.1812	0.1823	-0.3906	-1.1812	-1.1812	-0.3906
TCL6	1.3779	-0.678		-1.0555	-0.7575
TCN1	1.564	0.9106	-0.4587	1.4125	1.1698	-0.6441
TCN2	1.5393	2.1021	0.3024	1.137	0.3538	-0.3392
TCOF1	-0.5549	-1.9262	-0.9822	-2.1727	2.1065	-0.5985
TCP10	-0.9574	-0.4725	-0.1214	-0.9574	-0.9574	-0.1214
TCP10L	-2.0577	0.3329	-0.111	-0.6948	0.5525	0.029
TCP10L2	-1.1745	-1.1745	-0.5923	-1.1745	-1.1745	0.11
TCP11	-1.3631	-0.8133	-0.5415	0.298	-1.3631	-0.415
TCP11L1	1.423	0.7887	-0.0095	0.6642	-0.4248	0.3292
TCP11L2	-1.4725	0.6555	0.5057	0.9586	-1.6299	-0.0906
TCP1	-0.5393	-2.4313	-1.0224	-0.2846	0.5583	0.0499
TCTA	-0.1703	-1.5409	0.7467	0.0703	-0.1848	-0.978
TCTE1	-0.7728	0.3948	0.606	0.6627	0.0289	-1.0309
TCTE3	-2.5322	-0.3608	-0.9843	-1.3911	0.1094	0.1484
TCTEX1D1	-0.8148	-0.8552	0.3488	1.2594	-0.1801	-0.0516
TCTEX1D2	1.9988	-0.1347	-0.1816	0.1206	-0.127	-1.33
TCTEX1D4	-1.1576	0.7117	0.4243	0.1017	0.416	-1.3735
TCTN1	1.5546	2.0436	0.4473	1.3532	-0.8843	0.0199
TCTN2	0.8941	0.3592	-0.1329	0.0835	-1.4146	0.1699
TCTN3	-1.1066	-0.7878	0.198	1.947	-0.4044	-0.7894
TDG	0.0749	-1.6987	0.2541	-0.5467	-1.8669	0.7474
TDGF1	0.4641	-0.6398	-1.3685	-0.5255	0.6066	1.0433
TDGF3	-0.1249	-0.7974		-0.8089	-0.2748
TDH	-1.0294	-1.3716		-1.3716	-0.4669
TDO2	0.0639	0.3289	-0.5778	0.6943	-1.5058	0.8788
TDP1	1.3213	-0.8365	-0.3031	0.346	0.5189	0.8491
TDP2	-0.7279	-1.4424	0.8317	0.7404	-0.8844	0.6319
TDRD10	0.5141	1.4627	1.0437	-0.9157	0.102	-1.3454
TDRD12	-1.0375	-0.7402	-0.5304	0.3967	-1.0375	-0.363
TDRD1	-0.9284	-0.5159	0.1819	-0.1322	2.5309	-1.0265
TDRD3	0.0338	0.0706	0.2926	0.7211	-0.3035	0.4786
TDRD5	1.4122	-0.8109	0.9883	-0.9758	-0.4488	-0.408
TDRD6	-2.397	0.421	0.0756	0.2616	-1.0731	-0.959
TDRD7	0.4692	-0.0832	0.269	-0.2556	-2.2715	0.5926
TDRD9	2.1299	-0.7592	0.5663	-1.325	-0.106	-0.3431
TDRG1	-1.2844	-1.2844		-1.2844	-1.2844
TDRKH	0.87	0.0252	0.1202	-1.317	-0.6218	1.4647
TEAD1	-1.654	-0.3427	-0.9437	1.1187	-0.9559	-0.8346
TEAD2	1.7855	-0.0706	0.4321	0.4548	0.098	-2.2902
TEAD3	-1.1345	0.436	0.1573	-0.4321	1.195	-0.1652
TEAD4	0.9439	-1.8861	-0.9185	0.511	-0.4412	-1.3909
TEC	-0.3315	0.8269	0.4829	-1.0549	-1.2589	-0.47
TECPR1	0.684	1.1628	-0.6407	0.299	-0.065	-0.0628
TECPR2	-1.1165	0.7715	-0.5371	0.5703	-0.1499	0.3577
TECR	1.3749	1.7098	0.099	-0.4663	-0.3969	-0.1119
TECRL	-0.8645	-0.8645	-0.2108	-0.8645	-0.8645	-0.2108
TECTA	-1.3749	0.7751	-0.9552	-0.2163	0.2058	1.095
TECTB	-1.8108	-1.8108	-0.3705	-1.8108	-1.8108	-0.3705
TEDDM1	-1.846	-1.846	-0.0772	-1.846	0.6772	-0.0772
TEF	0.3076	2.3705	1.7952	1.2372	0.7191	-0.7861
TEK	-1.1581	-0.593	0.7083	1.4542	-0.1555	-0.6782
TEKT1	-0.2224	-0.6091	0.827	0.9353	-0.4049	-0.2858
TEKT2	-0.2727	0.8	0.4605	0.4378	-0.112	0.8657
TEKT3	-0.1167	0.0118	0.452	0.3599	-1.9455	-1.253
TEKT4	-0.1329	1.3143	0.2597	0.3459	-0.1301	-0.3813
TEKT5	-0.5661	0.5754	-0.091	-1.13	2.0213	0.0369
TELO2	-0.1244	0.6363	-0.8791	0.2838	1.7142	0.1109
TENC1	-1.6325	0.8464		0.114	0.0228
TEP1	-2.1985	0.7603	-0.8336	-1.3126	0.1072	-0.2436
TEPP	-0.9821	2.558	-0.0733	-0.6211	-0.7721	1.0337
TERC	0.5455	-0.8413		-0.8567	0.6694
TERF1	-1.0192	0.4508	0.4021	-0.1092	-1.5405	1.6512
TERF2	-1.788	0.2695	-0.4145	0.3083	1.1908	-0.0087
TERF2IP	-1.629	-0.0238	0.0479	1.0629	0.7503	0.2321
TERT	-1.0346	-0.229	-0.4021	-0.3725	-0.2018	-1.0379
TES	2.7266	-1.0008	0.4649	0.736	1.8994	0.0053
TESC	0.8789	1.2431	0.4091	-0.253	0.2509	-0.6574
TESK1	0.5665	-0.1731	-1.1238	-0.967	0.4833	1.0751
TESK2	-1.5722	-1.5659	-0.0357	0.273	-1.0995	-0.0595
TET1	-0.7608	-0.7434	-0.7132	0.1796	-0.9353	0.0851
TET2	-2.1933	0.845	-0.2771	-1.5661	-0.7331	0.3434
TET3	-2.5448	0.4033	-0.8961	-2.1703	-0.2865	0.4325
TEX101	-0.9405	-0.9405	-0.2745	-0.9405	-0.4326	-0.2745
TEX10	0.0207	-0.5998	0.1055	0.1857	-1.0288	0.0408
TEX11	-0.7538	1.6535	0.4665	1.4918	-1.5519	1.3394
TEX12	-0.8921	-0.1976	1.1141	-0.6679	-1.9187	-0.8765
TEX13A	-0.8634	-0.8634		-0.8634	-0.8634
TEX13B	-0.8453	-0.8453	-0.1461	-0.3993	-0.8453	-0.1461
TEX14	-1.3621	-0.1457	2.4797	-0.5226	-0.0376	-0.198
TEX15	-1.2325	-1.2325	-0.8608	-0.7576	-0.5548	0.7195
TEX19	-0.1909	-1.1941	-0.7287	-0.0381	-0.6349	0.9001
TEX2	-1.4725	-0.6587	1.3367	0.2398	-0.886	0.6667
TEX261	-0.6682	0.8903	-0.3319	0.3985	0.6125	-1.0254
TEX264	3.0198	0.5442	1.0639	0.334	1.1708	-0.4718
TEX28	NA	NA		NA	NA
TEX9	1.0781	-0.3556	-0.2957	-0.0167	-0.0317	-0.4692
TF	-1.3136	1.7301	-0.2476	1.3807	0.2895	-1.861
TFAM	0.291	-1.1672	0.2799	-0.5716	-0.3049	0.1201
TFAMP1	-1.7409	2.5764		-1.7409	-1.7409
TFAP2A	0.7195	-0.468	-0.2046	-0.4587	1.2162	-0.4144
TFAP2B	-0.4078	-0.1186	2.5246	-1.0394	-0.5671	-0.6975
TFAP2C	-0.6129	0.2947	-0.5616	-0.3766	0.6263	-0.2494
TFAP2D	2.0391	-1.0808	-0.7861	0.5325	-0.0508	-0.7861
TFAP2E	-2.2664	0.2164	0.3687	-1.5255	-1.1824	1.0084
TFAP4	0.1378	0.5194	-1.2629	-0.8729	1.0764	-0.3137
TFB1M	-1.0517	-1.1277	-1.1879	0.3281	0.716	-0.6442
TFB2M	0.2379	-1.2103	1.5738	-0.4916	0.248	-0.0514
TFCP2	-0.9159	-0.1272	0.3132	-0.3714	-0.9386	0.0707
TFCP2L1	-1.2088	0.4141	1.8082	-1.6722	-0.1	-0.3924
TFDP1	0.47	-0.4994	-0.9692	0.2527	-0.6746	0.8758
TFDP2	0.1016	-0.5357	-0.9979	-0.1005	-0.3055	-0.8099
TFDP3	-0.6334	-1.3474	-0.2641	-0.8536	-1.3474	-0.2641
TFE3	-0.6053	0.4987	-1.1012	0.198	0.6254	0.8304
TFEB	0.1697	1.363	1.4523	0.3791	0.6869	0.4075
TFEC	-0.8864	-0.8679	0.7982	0.4766	-1.3342	1.7018
TFF1	1.4462	-1.2873	0.508	-0.6342	-0.1913	-0.493
TFF2	1.2178	-0.9062	-0.3669	-0.6989	0.2391	-0.3669
TFF3	1.8047	-1.4097	-0.8241	0.6483	0.0654	-2.2313
TFG	0.8612	-0.0026	0.1897	-0.7097	-0.2842	-0.0895
TFIP11	0.5821	-0.2095	-0.5351	1.3117	-1.1841	-1.7695
TFPI2	-0.7929	-0.3349	0.2398	-0.8212	0.9238	-0.5801
TFPI	-0.1708	-0.2654	0.4074	0.1702	-0.1947	0.8559
TFPT	1.2735	0.322	0.3942	0.9564	0.1734	-0.101
TFR2	-1.7641	0.7893	-0.9549	-0.3681	1.2027	0.2688
TFRC	0.5987	-1.1119	1.761	-0.0933	-1.1376	-0.0933
TG	-1.4661	0.7149	1.0701	0.5546	0.7439	0.1386
TGDS	0.1392	-0.6015	0.3792	0.202	-0.5716	0.0825
TGFA	0.981	0.5355	0.0869	-0.4947	1.0163	0.3848
TGFB1	-0.2029	1.7391	0.0674	0.8448	0.753	0.8369
TGFB1I1	-0.6246	0.8487	-0.4325	2.5543	1.2658	-1.2639
TGFB2	-0.3889	0.4658	0.2799	1.6306	0.5445	-1.8437
TGFB3	-1.3241	2.6063	-1.0478	2.448	-0.2306	0.3486
TGFBI	0.1844	-1.1093	0.2234	1.5933	0.0131	0.0748
TGFBR1	-0.7793	-0.2018	-0.2329	1.485	-0.6631	0.441
TGFBR2	-1.1578	0.886	1.7684	1.4679	-0.1506	-0.2705
TGFBR3	-1.5169	-0.3896	0.7773	1.0949	0.0616	-1.416
TGFBRAP1	-1.1671	0.0453	-0.4694	0.6195	-1.1979	0.0993
TGIF1	-0.0535	-0.4044	0.6965	-0.1859	0.1456	-0.8513
TGIF2	0.3739	0.4019	-1.6506	-0.1923	-0.168	-0.9235
TGIF2LX	0.3154	-1.2686	-0.1148	-1.2686	-1.2686	-0.1148
TGIF2LY	0.5594	-1.2981	-0.0772	-1.2981	-1.2981	-0.0772
TGM1	-0.6192	-0.3681	0.9351	0.3022	0.2636	-0.6019
TGM2	1.9679	0.1884	-0.2177	1.855	-0.0244	-0.893
TGM3	-0.9181	-1.2917	-0.1934	0.1552	-1.562	-1.0175
TGM4	-0.5053	-0.3171	-0.346	0.6401	-1.3469	-0.346
TGM5	1.9982	0.8015	0.4632	0.1854	2.6987	-0.3038
TGM6	-1.0275	-1.0275	-0.0772	-1.0275	-1.0275	-0.0772
TGM7	-0.8529	-1.4256	-0.3544	-1.4256	0.992	-0.3544
TGOLN2	-1.7057	0.1117	0.3346	-0.3558	-0.3478	-0.472
TGS1	-0.9544	0.375	0.7859	-0.5903	-1.0519	1.4688
TH1L	0.6548	0.1671		-0.4112	-0.3457
TH	0.586	-1.3211	0.1739	0.2311	0.4983	-0.7534
THADA	-0.8513	0.4213	-1.1903	0.2646	2.1361	-0.5549
THAP10	0.8202	0.4145	0.8609	0.4394	0.2275	-0.8529
THAP11	0.4404	0.8312	0.8055	2.1886	0.5121	0.2311
THAP1	0.1115	-1.5929	0.4853	0.6232	-0.3621	1.5255
THAP2	-0.9177	-0.4956	-0.6749	0.6081	0.0631	-0.2267
THAP3	0.6478	0.8077	0.0536	0.2026	0.4391	0.2417
THAP4	1.3825	0.5275	-0.9676	-0.3662	1.3234	-0.1901
THAP5	1.1026	0.5261	0.6912	0.3694	-0.7241	0.6335
THAP6	-1.1063	-0.1296	0.0557	-0.4334	-0.8659	0.6849
THAP7	1.2647	1.5436	-0.0022	-0.0909	0.7951	-0.6105
THAP8	0.0192	0.7607	-0.4695	-0.4261	0.4355	-0.1811
THAP9	-1.0705	0.1985	0.0776	-0.5834	-0.1009	-0.4003
THBD	-1.0536	-1.3025	0.3194	0.9438	-0.2983	-0.3094
THBS1	-0.5981	2.3043	0.0631	2.3335	0.3713	-0.6849
THBS2	-0.2823	-0.8292	-1.2291	2.4237	1.0177	-0.0148
THBS3	-0.5042	0.6847	-0.7034	1.3889	0.0902	-1.1576
THBS4	-0.4572	1.1995	0.0435	0.8969	0.2175	0.3893
THEG	0.2972	-0.2557	-0.7805	-1.016	-1.2884	0.9399
THEM4	0.0513	-0.1853	1.0371	-1.9341	0.2301	0.4487
THEM5	-1.5408	1.2951	-0.347	-1.2118	-1.0003	-0.347
THEMIS	-0.2229	-0.7819	0.0708	0.4667	-1.4387	0.9433
THG1L	1.2724	-1.0667	0.4931	0.995	0.8484	0.409
THNSL1	1.2981	0.71	0.06	-0.9836	-0.0868	0.0762
THNSL2	0.3397	0.6833	-0.461	0.0399	1.1422	0.1205
THOC1	-0.2705	-1.416	0.0578	-2.0774	-0.9996	-0.3358
THOC2	-2.8258	-0.2375	-0.5644	-2.3551	-0.4096	0.2116
THOC3	0.4548	-0.1966	-0.446	0.5347	1.2018	0.2175
THOC4	1.5126	-1.0714		-0.0518	-0.0114
THOC5	0.8734	-0.2359	-0.2191	0.8097	-1.2839	-0.6604
THOC6	0.8017	0.9765	-0.5682	0.1868	1.8892	0.4999
THOC7	2.2094	-2.0033	0.7589	0.3246	0.4485	0.2238
THOP1	1.5923	-0.7806	-1.1617	-0.3878	-1.1132	0.6413
THPO	0.1459	-0.9739	-0.6881	-0.4033	-0.0416	0.2914
THRA	-1.1751	1.0931	0.261	0.923	1.3809	-1.3187
THRAP3	-1.2274	0.1617	-0.5128	-2.1397	-0.044	-0.832
THRB	0.4521	0.7592	0.3024	0.4619	0.9442	-1.2209
THRSP	-1.4892	0.1941	-0.7809	-0.918	-1.4892	-0.7809
THSD1	-1.3169	-0.0804	-0.1508	1.1733	-0.0752	-1.2147
THSD1P1	-1.4982	0.6075		-1.6166	0.0647
THSD4	-1.1608	-1.1593	1.2092	1.0847	-0.0339	-2.3145
THSD7A	0.4049	0.5062	-0.6136	0.7241	-0.4479	-0.6709
THSD7B	-1.7775	0.478	0.2065	2.2378	0.7086	-0.9371
THTPA	1.0012	0.0371	0.781	1.3235	-0.6982	-0.574
THUMPD1	-1.7392	0.1543	0.3993	0.6091	1.3078	0.4346
THUMPD2	-1.1424	-0.869	0.2236	-0.3806	-0.9279	-0.4436
THUMPD3	1.4888	-2.0147	0.1605	-0.379	0.828	1.2335
THY1	-0.2225	-0.4051	-0.4769	2.4856	0.5003	0.29
THYN1	1.2953	0.1185	-0.0079	0.5603	0.5863	-0.0585
TIA1	-1.7437	0.1302	-0.0364	-0.7648	-0.6558	-0.1381
TIAF1	-0.9761	2.2347	-1.2371	-1.169	2.0258	-0.4143
TIAL1	-1.1125	-0.3325	-0.4977	-1.0873	-1.688	0.211
TIAM1	-1.7848	-1.0242	-0.2677	0.6295	-0.415	1.2295
TIAM2	-2.6074	-1.6206	-1.6033	1.5545	0.5899	0.2223
TICAM1	0.4657	0.9508	-0.2847	-0.509	-0.6881	0.6543
TICAM2	1.6618	-0.2579	-0.4027	1.1105	0.0958	0.465
TIE1	-0.7168	0.0372	0.2161	1.6845	0.6171	-0.7804
TIFA	1.0165	-0.2192	-0.5484	0.5101	-0.3927	-0.2734
TIFAB	-0.9526	-0.0965	-0.5941	-0.3037	-0.5263	1.4163
TIGD1	-3.4961	-0.6935	-0.1349	-1.4185	0.554	-1.3846
TIGD2	0.8634	-0.3895	0.8367	-0.3949	0.2302	0.1493
TIGD3	1.0188	-0.3836	0.8635	-0.4558	-0.6582	0.3151
TIGD4	-0.6107	1.0448	-0.4183	-0.2919	0.6022	-0.8078
TIGD5	1.0372	1.0434	-0.3462	-0.2473	1.2537	0.6363
TIGD6	-0.302	-1.178	-0.288	0.6833	2.4175	0.833
TIGD7	-0.6518	0.0574	-0.5307	-0.0823	0.3261	-1.512
TIGIT	-0.6493	-0.7769	-1.5638	-0.484	-0.0695	1.9909
TIMD4	-2.0158	0.2343	-0.39	-0.6167	-0.7298	1.2601
TIMELESS	0.0928	-0.379	-0.6682	-1.5131	-1.6486	0.5889
TIMM10	2.8272	-0.6308	1.2795	-0.0001	1.4825	-1.3895
TIMM13	2.272	-0.2415	0.6086	0.2305	-0.4939	-0.1861
TIMM16	0.9585	-0.2092		-0.9432	0.834
TIMM17A	-0.5057	-2.1049	0.9849	-0.28	-1.7222	0.5561
TIMM17B	1.3236	-0.0171	0.1555	-0.4592	0.3482	-0.8264
TIMM22	2.0541	-1.2802	0.1522	1.6105	1.7781	-0.02
TIMM44	1.0751	0.9596	0.095	-0.3461	-0.3449	1.2718
TIMM50	1.3283	-0.4097	-0.4892	-0.5892	0.333	-1.2096
TIMM8A	0.8147	-2.4166	-0.016	-0.2122	1.2786	0.0325
TIMM8B	1.7861	-0.4767	0.8251	0.7812	0.9327	-0.8652
TIMM9	1.3439	-1.0343	0.56	0.7415	0.3813	-0.4843
TIMP1	0.6458	1.0802	-0.0677	1.8421	1.5152	-0.79
TIMP2	-1.0782	-0.1915	-0.2315	1.714	0.4912	-0.0929
TIMP3	-1.2797	-0.145	0.5724	1.998	0.8918	-0.3736
TIMP4	1.5791	-1.429	0.3424	1.3543	0.164	-1.1459
TINAG	-0.8721	-0.1233	-0.6502	-1.219	-0.3425	-0.6502
TINAGL1	-1.1638	0.3473	0.4143	0.6557	0.9278	-2.037
TINF2	1.3028	-0.3978	0.4548	1.997	-0.059	0.3825
TIPARP	0.0694	-0.6291	1.6538	1.1223	-0.0045	-0.0071
TIPIN	1.3278	-1.1437	-0.0544	-0.4492	-0.9093	-0.0262
TIPRL	0.9869	-2.2849	0.0949	0.1225	0.1603	1.2821
TIRAP	-1.2661	1.1703	-0.1515	0.1318	-0.3598	0.1246
TJAP1	-1.8565	1.1821	0.2803	-1.9605	-0.565	-0.1385
TJP1	-2.3733	0.1535	0.3577	-0.6635	0.2179	-1.5266
TJP2	-1.4283	1.7268	0.5964	-1.054	-0.6452	-1.1122
TJP3	-0.0361	0.1023	0.0552	-0.8561	0.0946	0.5513
TK1	1.1659	-0.4824	-0.9003	-0.5166	-0.1136	1.2423
TK2	0.5469	0.8236	-0.255	1.6938	0.5652	0.2307
TKT	0.8622	-0.2097	0.7823	-0.6887	0.2204	-0.5485
TKTL1	-1.0102	-1.0102	-0.5612	-0.0687	0.5363	-0.7176
TKTL2	-1.2388	-1.2388	0.7165	-1.2388	-0.1007	1.0236
TLCD1	1.0438	0.6699	-0.3971	-1.2311	1.1074	1.0698
TLE1	-0.0209	-1.0994	-0.3864	0.0064	0.9226	0.3558
TLE2	1.1656	1.083	0.2668	0.5617	0.7061	-1.1921
TLE3	-1.3608	1.988	-2.2331	-0.7751	-0.3397	-0.824
TLE4	-0.56	0.3779	-0.5994	0.4188	-0.3732	0.3919
TLE6	-0.7178	0.3841	-0.1188	-0.7236	0.7939	0.3254
TLK1	-0.6545	-1.1334	-0.1232	-0.6893	-0.6852	-0.0862
TLK2	-1.4873	-0.2322	-0.711	-1.7211	-0.7434	1.7833
TLL1	-1.174	-0.2941	-0.1104	1.4742	0.0211	-0.3881
TLL2	-0.5101	0.3709	-2.0152	1.0843	0.1961	-0.3383
TLN1	-1.4961	-1.038	-0.2757	0.8684	-0.225	-0.34
TLN2	-0.2753	0.8184	-0.0703	0.9479	0.2544	-0.9322
TLR10	-0.7052	-0.0884	-0.7816	-0.0801	-0.4124	0.3609
TLR1	-1.1109	0.2848	-0.5137	1.1609	0.9225	0.8829
TLR2	0.2753	1.8995	0.281	0.7333	0.1179	-0.3961
TLR3	1.2054	0.5399	0.7845	0.5334	-0.2243	-0.6474
TLR4	-1.3971	-1.1861	0.8082	1.5796	-1.112	1.4014
TLR5	-0.5903	-0.0845	1.0437	0.2658	0.5534	0.5153
TLR6	-2.3486	-0.3717	-1.3942	0.0439	-0.2855	0.7227
TLR7	-0.5968	-0.2656	0.2369	1.4773	-0.3846	0.2531
TLR8	-0.5261	-1.4491	1.1717	0.7743	-1.6517	1.0659
TLR9	-0.7983	-0.8105	-1.0672	-0.2955	0.4538	0.0932
TLX1	-0.9929	0.5892	-0.4949	-0.3867	-0.6098	1.2739
TLX1NB	-1.5083	-1.5083		-1.5083	-1.5083
TLX2	1.9854	0.7797	-0.9994	-0.6043	-1.3023	1.4118
TLX3	-1.0814	-1.0814	-0.2421	-1.0814	-0.1299	-0.2421
TM2D1	-0.4083	0.363	0.3836	0.297	0.9128	-1.3465
TM2D2	1.6197	-0.9472	0.678	1.1919	-0.2581	1.1346
TM2D3	-0.1262	2.2192	0.3931	0.2524	-0.3961	-1.6359
TM4SF1	0.6968	1.1924	1.1538	0.382	0.8449	-0.7646
TM4SF18	-0.9931	-0.2534	0.7847	2.0451	0.2456	-0.6471
TM4SF19	-0.2827	-2.0671	0.2135	0.2601	-0.8321	0.4021
TM4SF20	-0.5824	-0.737	-0.2356	-0.2796	-0.737	-0.2356
TM4SF4	-0.2115	2.8009	1.1146	-0.1057	1.0949	0.7636
TM4SF5	-0.6033	0.5091	-0.4271	-1.0765	-1.0765	-0.0614
TM6SF1	-1.1554	-0.7448	1.118	0.9851	-0.8489	1.2246
TM6SF2	0.0585	-0.8347	-0.0972	1.827	0.6514	0.6342
TM7SF2	1.2116	1.6752	0.5781	0.1093	1.3158	0.6278
TM7SF3	0.2434	-0.6287	0.732	-0.1674	-1.3902	1.3962
TM7SF4	-0.2588	-1.0045		-0.4481	-0.3875
TM9SF1	1.2378	1.6154	-0.016	1.8145	0.5873	-0.1782
TM9SF2	0.0354	0.096	0.7711	0.922	-1.6335	-0.936
TM9SF3	-1.4049	0.2201	0.2432	0.6104	0.2677	0.1312
TM9SF4	-0.2169	0.9589	-0.3161	0.0448	0.151	2.5196
TMBIM1	-0.0295	0.2788	0.5637	1.0494	1.5057	0.0204
TMBIM4	1.3491	0.5911	1.4436	0.4234	-0.6132	-0.4704
TMBIM6	0.6825	0.7927	0.8099	0.5969	-0.8573	-0.07
TMC1	0.0316	0.3184	-1.1491	0.2884	-0.3388	0.0142
TMC2	-1.3781	-0.3596	0.1551	-0.2244	-1.3781	-0.3994
TMC3	-0.2526	-1.0624	-0.3753	-1.9291	-1.9291	-0.3753
TMC4	0.6528	1.6271	1.0496	-0.928	0.8378	-1.2164
TMC5	-0.6377	0.2625	-0.712	0.5987	0.7298	-0.4992
TMC6	0.6956	1.0087	-0.9471	-1.7253	0.1632	1.5214
TMC7	-0.3199	-0.8268	-0.3424	-0.1708	-1.2253	-0.1979
TMC8	-1.2153	0.6457	-1.076	-0.999	0.0199	0.1145
TMCC1	-0.3839	-0.3551	-1.0006	0.1062	0.0587	0.0692
TMCC2	-0.7793	0.1582	-0.8527	1.0575	0.7945	-0.327
TMCC3	-1.7557	-0.3545	-0.4589	1.5209	-0.3884	0.2212
TMCO1	1.2227	0.1079	1.3485	0.6184	0.0327	-0.4403
TMCO2	-1.0086	-0.7251	0.8088	-2.0412	-2.0412	-0.568
TMCO3	0.5857	0.1206	-0.0589	1.4959	-0.3759	0.0574
TMCO4	-0.0317	1.2587	-0.6707	-0.3819	1.7596	-0.6983
TMCO5A	-1.185	-0.6743	-0.5303	-1.185	2.0562	-0.5303
TMCO6	0.5956	-0.2439	-0.5057	-1.1226	1.1258	0.2672
TMCO7	-0.3726	0.5064		1.1487	0.8927
TMED10	0.81	0.4274	1.0479	1.9892	0.8631	0.569
TMED10P1	1.6388	-1.2664		0.6551	1.4072
TMED1	2.5057	1.4653	0.7602	1.2875	-0.187	-0.888
TMED2	1.1857	-0.2418	1.246	0.9033	-0.6584	0.8193
TMED3	1.4138	1.0168	0.764	0.3628	1.0334	-0.5632
TMED4	1.252	1.6909	0.6196	-0.2456	0.7159	-0.0195
TMED5	0.9369	-1.4599	1.669	-1.0622	-0.9421	0.5913
TMED6	-1.0632	1.7305	1.1669	-1.0395	-0.1202	-0.8641
TMED7	0.7755	-1.9509	0.6006	0.9564	-0.8075	0.3248
TMED7-TICAM2	0.3703	-0.4875		1.3236	0.3624
TMED8	-0.2771	-0.0316	-0.2763	0.4326	-0.0114	1.2563
TMED9	1.6456	0.879	0.1376	1.4279	2.2203	-0.0003
TMEFF1	0.4259	-1.7804	0.3698	1.403	-0.5401	0.4237
TMEFF2	-1.2235	-1.2235	-1.0216	0.8012	-0.1686	-1.0216
TMEM100	-0.0367	-1.3171	1.0677	0.2908	0.8726	-1.7109
TMEM101	1.3472	0.4139	0.7629	0.3786	0.8351	-0.5994
TMEM102	1.3114	0.4613	0.3452	0.3316	1.7043	-0.2022
TMEM104	0.2994	0.0077	-0.5974	0.0674	0.7911	-0.3419
TMEM105	-0.2985	1.8317	0.5264	-0.5724	-0.2321	-0.4914
TMEM106A	-0.4515	0.4798	-0.6177	0.2635	0.5909	1.1964
TMEM106B	2.6078	0.3316	0.1288	0.4982	0.8131	-0.8518
TMEM106C	1.7316	-0.1047	0.7844	-0.044	-1.0532	-0.0631
TMEM107	1.0986	-1.1693	0.2389	-0.1144	0.0036	-0.0246
TMEM108	0.5966	1.2447	0.238	-0.2035	0.1811	-0.5394
TMEM109	1.488	1.4804	0.1197	1.971	0.2974	-0.5499
TMEM110	1.1839	-0.3797		0.4859	-0.4794
TMEM111	1.4594	-0.9504		0.2623	-0.1907
TMEM114	-1.4143	-1.4143	-0.476	0.1832	0.4586	-0.476
TMEM115	1.0595	0.4605	0.0837	0.8696	2.5429	-0.8068
TMEM116	1.5618	1.7721	1.5554	0.4089	-0.6855	0.3015
TMEM117	0.8835	-1.5497	-0.2124	1.6042	-0.5626	-0.9408
TMEM11	1.9247	-1.05	0.7577	0.5337	1.9367	-0.711
TMEM119	-1.0373	-0.7174	0.0859	2.6278	0.8245	0.3568
TMEM120A	3.0471	1.2474	0.4891	0.803	1.5692	-0.2076
TMEM120B	-0.9724	0.1009	-0.5806	-1.9869	-0.6203	-1.0292
TMEM121	-0.1322	1.7714	0.0702	1.9427	1.6816	-0.6403
TMEM123	0.2763	0.9205	0.0156	0.9444	1.272	0.1076
TMEM125	0.3662	1.4234	0.8883	-0.623	0.4204	0.6274
TMEM126A	2.9127	-1.2502	1.2433	0.427	0.362	0.2346
TMEM126B	3.1181	-0.0968	0.9698	0.4634	-0.4242	0.2555
TMEM127	-0.501	-0.2514	-0.844	1.3393	1.5222	-0.3894
TMEM128	1.2771	0.2585	0.9392	0.1899	0.5822	-0.0021
TMEM129	0.523	2.122	0.1071	0.1093	1.3101	-1.5421
TMEM130	-1.6068	-0.3638	-0.3213	1.3026	1.4585	-0.3296
TMEM131	-2.1826	-0.2459	-0.2698	-1.7222	-1.1956	-1.3128
TMEM132A	1.8815	0.5401	-0.249	0.495	0.3171	-0.6187
TMEM132B	-1.583	0.0459	-1.3964	1.9844	0.3606	-0.29
TMEM132C	-1.3698	0.5798	1.0379	0.4974	-0.6539	-0.9202
TMEM132D	-0.7583	-0.4285	-0.2567	-0.515	-1.5711	-1.2263
TMEM132E	-0.7637	0.8769	-0.4023	2.0749	2.0865	-0.8553
TMEM133	-1.5081	-0.2616		0.9491	0.616
TMEM134	3.4194	0.3284	-0.4632	-0.1563	0.9215	0.6055
TMEM135	1.6166	0.1084	-0.3412	0.6347	-0.8402	0.2397
TMEM136	-1.7808	0.7159	-0.0891	0.7711	-0.218	0.6893
TMEM138	0.1696	-0.3347	-0.3151	-0.1146	1.2118	-0.0424
TMEM139	-0.3875	0.832	0.1091	0.2389	0.4533	-0.8487
TMEM140	1.4186	-0.0752	-0.4111	1.7237	-0.938	0.0485
TMEM141	1.1963	2.0963	2.0255	-0.4482	0.3819	-0.9916
TMEM143	-0.0705	1.883	-0.0575	-0.758	2.4653	0.133
TMEM144	2.6328	0.7398	1.4779	-0.4645	-0.1562	0.2025
TMEM145	1.0284	1.7658	-0.687	-0.4437	0.7546	0.5902
TMEM146	0.1555	-1.379		0.8927	-0.2732
TMEM147	1.8064	0.6296	0.4403	-0.076	0.1895	-1.0667
TMEM149	1.7476	0.3114		0.5482	-1.0903
TMEM14A	1.2741	-0.5587	0.8281	0.4526	-0.9344	-0.4601
TMEM14B	2.7168	-0.6008	1.6337	-0.0411	0.1018	-0.3761
TMEM14C	2.8392	-0.144	2.4168	0.6282	0.2824	-0.8004
TMEM14E	-1.5833	-0.934		-0.9493	0.5674
TMEM150A	-0.0359	0.752	0.7635	-0.1856	0.9978	0.7856
TMEM150B	-0.8939	-1.2112	1.1323	0.2809	-1.9209	1.3483
TMEM150C	0.943	1.3582	-1.0116	1.6954	0.0319	-0.5321
TMEM151A	-1.2545	-0.0446	-0.1366	0.3877	0.4751	0.0472
TMEM151B	-1.7409	0.3179	0.3145	-0.7719	0.2875	0.0308
TMEM154	0.6828	0.4858	-1.3498	0.4097	-0.0221	0.218
SMIM43	-1.4036	-0.1735	0.6732	0.8989	0.9029	1.0212
TMEM156	-1.129	-0.848	-1.4591	-0.4216	-0.6814	0.254
TMEM158	-0.5642	-1.6422	-0.5652	2.0981	0.4669	-0.0297
TMEM159	1.0176	0.7783	-0.3784	0.9815	1.389	1.0556
TMEM160	2.0747	0.9926	-0.4736	1.3342	0.7227	0.1612
TMEM161A	1.3542	1.5181	0.6369	-0.0772	0.86	0.634
TMEM161B	-0.1024	-0.2151	0.5233	-1.6948	0.2219	0.4807
TMEM163	-0.8768	1.5518	1.3448	-0.0128	-0.1424	0.1656
TMEM164	-0.3887	1.6581	2.0561	0.0963	-0.3639	-0.4047
TMEM165	1.5189	0.0192	0.3607	0.4155	-0.051	-0.6787
TMEM167A	1.3595	-1.3884	0.5645	1.1284	-0.8984	1.5941
TMEM167B	-0.8038	-0.6825	0.6873	1.2651	0.943	-0.4367
TMEM168	0.1851	2.182	1.2464	-0.3273	-0.5331	-0.6959
TMEM169	-1.3946	2.2032	-0.0414	0.8883	-1.1445	0.9587
TMEM170A	-1.5254	0.0261	0.0165	-0.6182	-0.518	0.2031
TMEM170B	-0.5751	-0.7821	1.2176	0.2727	-1.185	0.5754
TMEM171	1.3332	-0.0945	-0.8967	0.7856	-0.583	0.4076
TMEM17	1.6144	0.3009	0.134	-0.0002	-0.8428	-0.1022
TMEM173	-0.1929	0.3442	-0.0903	0.6096	0.4605	0.7213
TMEM174	-1.1974	-1.1974	nan	-1.1974	-1.1974	nan
TMEM175	-0.0435	2.0319	-0.7438	-0.3989	1.3781	-0.9748
TMEM176A	-0.2571	-0.9996	-0.3588	0.8663	-0.8482	0.1738
TMEM176B	-0.2518	-1.0048	-0.4343	0.8756	-1.2392	0.0604
TMEM177	0.5317	-0.3486	-0.3196	-0.4444	1.0651	-0.8689
TMEM178	-0.7733	0.7308		0.6407	1.6912
TMEM179	-1.0985	1.9317	-0.585	-0.1786	-1.0985	1.3581
TMEM179B	2.278	1.3357	0.5175	0.2335	0.5673	-0.1629
TMEM180	-0.2878	1.6401		-1.6253	-0.6031
TMEM18	0.75	-0.0812	1.6172	0.9232	1.1787	-0.5015
TMEM181	-1.8771	-1.9117	-0.7219	-0.1899	0.5204	-0.8478
TMEM182	0.5232	-0.8838	0.2512	0.6589	0.1588	-0.422
TMEM183A	1.5027	-1.2777	0.9534	0.2319	-1.0069	1.1186
TMEM184A	1.1974	1.6256	-0.381	-1.6346	0.4686	-0.9461
TMEM184B	0.5925	0.9347	-1.0966	0.3569	1.6812	-0.7692
TMEM184C	-0.1797	0.2306	0.037	1.1553	-0.575	0.5694
TMEM185A	-0.6111	0.396		1.4509	0.3951
TMEM185B	1.2572	-0.7049	-0.2545	1.1029	1.621	-0.6128
TMEM186	-1.961	-0.63	-0.7851	-0.5424	2.747	-0.9107
TMEM187	0.7485	0.6852	0.7548	0.6063	1.3289	-1.1426
TMEM188	-1.088	-0.5816		1.3248	0.6395
TMEM189	0.9276	-0.1662	-0.2267	-0.5339	-0.0656	-1.1439
TMEM189-UBE2V1	-3.4629	-3.4629		-0.6361	-3.4629
TMEM190	0.1735	-0.4009	-0.1351	1.1059	0.5987	-1.1122
TMEM191A	2.7287	2.3417		0.785	0.1726
TMEM192	0.3609	0.467	0.6125	0.2174	-0.1737	-0.3872
TMEM194A	-1.0416	-0.8912		-1.3135	-1.6002
TMEM194B	0.2197	-0.035		0.4329	0.0022
TMEM195	-1.1499	-1.1499		0.6642	1.5163
TMEM19	1.0699	-0.1083	0.4208	0.6589	-1.2837	-0.3425
TMEM196	-0.9495	-0.9495	-0.3736	-0.9495	-0.9495	-0.3736
TMEM198	-1.6307	0.4927	-0.5535	0.5317	0.3126	-1.5937
TMEM199	0.8948	-0.8537	0.5514	-0.1205	1.3828	0.1664
TMEM200A	-1.0428	-1.1431	-0.8578	3.092	0.8233	0.4171
TMEM200B	-0.5942	0.7745	-1.153	1.8492	-0.2942	-0.7845
TMEM200C	-1.3631	-0.7491	-0.7988	0.5178	-0.8932	0.7441
TMEM201	-0.0398	0.3483	-1.4589	-0.8742	0.5985	-0.2611
TMEM20	-1.3113	2.6228		-0.6481	0.0186
TMEM202	-2.1521	-2.1521	-0.0772	-2.1521	-2.1521	-0.0772
TMEM203	0.888	0.5771	0.306	0.602	0.2508	-0.5324
TMEM204	-0.2197	0.2455	1.5101	2.8762	1.1953	-0.8205
TMEM205	2.4634	2.6865	0.697	0.1916	-0.3635	-0.5568
TMEM206	0.2876	-1.6572	-0.1407	-0.2613	-0.893	0.0918
TMEM207	-0.8326	-1.11	-0.276	-1.11	0.0609	-0.276
TMEM208	1.6065	0.34	0.5754	0.8052	1.2773	-1.6876
TMEM209	1.7684	-0.4422	0.4427	-1.3404	0.1107	-0.0803
TMEM211	-1.1966	-0.7439	-0.4555	-0.4178	2.8992	-0.4555
TMEM212	-0.9201	-1.1489	0.976	0.1979	0.3305	-0.998
TMEM213	-1.3401	1.1647	1.3848	0.8724	1.1228	0.801
TMEM214	-0.3643	0.4268	0.1264	0.2283	2.2645	-1.0483
TMEM215	-1.5603	-1.5603	-0.9106	0.3278	-0.3412	1.3107
TMEM216	2.0512	0.4601	0.536	0.5024	0.9165	-0.9803
TMEM217	0.3476	-1.1066	0.1288	0.5987	0.2382	-0.6866
TMEM218	0.3924	0.9833	0.9406	0.6394	-0.8559	0.8757
TMEM219	1.5626	0.6668	0.3844	0.7361	1.1474	-0.7419
TMEM220	-0.4395	1.884	1.8133	0.6063	0.6644	0.1823
TMEM222	1.125	1.8761	0.1378	-0.0723	1.208	-1.0919
TMEM2	-0.797	1.3143		0.162	-0.2244
TMEM223	1.983	-0.02	0.3345	0.2424	1.9045	0.0571
TMEM225	-4.9926	-4.9926	nan	-4.9926	-4.9926	nan
TMEM22	0.5	-1.0598		0.7267	-0.8629
TMEM229A	-0.9651	-1.1086	-0.4628	-0.7939	0.2339	-0.9637
TMEM229B	-0.4959	1.0952	-0.9307	1.0239	-0.2349	0.3622
TMEM231	-0.0195	-0.6044	0.2013	1.36	-0.2152	-0.3074
TMEM232	-0.1723	-0.3937	0.8104	0.8087	-0.3016	-1.2711
TMEM233	0.375	-0.0656	-0.0222	1.0857	0.0583	-0.0922
TMEM25	-0.103	0.5473	-0.2254	0.1503	0.2999	-0.1517
TMEM26	0.0392	0.3026	-0.3246	1.631	-0.8859	0.5216
TMEM27	0.8725	1.1592		-0.0585	0.2293
TMEM30A	-0.5748	0.0914	0.0366	0.8691	0.1436	-1.6947
TMEM30B	0.2575	1.1779	0.2601	0.4037	0.8499	0.0926
TMEM30C	-2.5812	-2.5812		-2.5812	-2.5812
TMEM31	-1.6644	-0.311	-0.9679	0.6118	2.1749	-0.9679
TMEM33	0.2513	-0.5005	0.3081	-0.6357	0.7009	-0.0144
TMEM35	-0.6822	-0.6272		2.1693	-0.6118
TMEM37	0.091	2.26	0.3406	0.2194	-0.1161	0.8418
TMEM38A	-1.0665	0.6757	-0.2677	0.3907	0.3004	-0.546
TMEM38B	0.7668	-1.0521	0.6464	-0.2037	-0.5439	0.3195
TMEM39A	-1.3889	-0.1396	1.1934	0.6697	-1.333	-0.3809
TMEM39B	-0.4006	2.8723	-0.3288	0.3762	1.3957	-1.3372
TMEM40	0.2571	-1.0433	-0.8973	0.9764	1.7047	-0.8066
TMEM41A	0.6994	0.921	1.1633	-0.4595	0.1939	-0.0688
TMEM41B	0.3843	-0.2359	1.0968	-1.7033	-0.8212	0.3312
TMEM42	1.6678	0.4082	0.7167	0.5194	1.5376	-0.6184
TMEM43	-0.1435	-0.7116	0.4191	1.419	1.7191	-1.021
TMEM44	-0.1888	1.8394	-0.61	0.7986	0.697	-1.0217
TMEM45A	2.7825	0.0762	-0.256	1.5044	0.034	-0.9239
TMEM45B	1.0498	0.5582	-0.1965	0.1982	0.8066	-0.4604
TMEM47	-0.4081	-1.0012	0.4048	2.6133	0.7369	-0.6598
TMEM48	0.4194	-1.454		-0.1176	-1.2429
TMEM49	-0.2672	-0.6796		-0.2743	-0.5863
TMEM50A	0.8039	1.0876	0.1328	0.7473	1.2296	-0.415
TMEM50B	0.8014	0.2443	1.5153	0.3529	-0.6266	-0.2367
TMEM5	0.5993	-0.3455		0.2283	-1.0666
TMEM51	0.3665	1.0958	-1.2311	-0.0872	2.6055	0.6761
TMEM52	-0.3868	0.7505	-0.0481	-0.9651	0.7374	0.9548
TMEM53	0.736	0.5069	-0.0532	-0.6391	1.9189	-0.7641
TMEM54	1.9558	0.9871	0.1126	-0.3528	0.8849	0.157
TMEM55A	0.2572	0.6232		1.194	-1.2412
TMEM55B	1.1615	0.1655		1.1617	0.707
TMEM56	0.1201	-0.357	0.5228	-0.9476	-0.8525	-0.3195
TMEM57	-0.3766	0.2493		-0.4967	-0.098
TMEM59	0.0183	1.1891	0.8386	0.719	0.7883	-2.0871
TMEM59L	0.3458	0.2082	0.3207	0.7194	0.7418	-0.9742
TMEM60	3.3867	1.7774	0.8045	0.6273	2.5607	-1.8433
TMEM61	1.5718	-0.8483	-0.4357	-0.2282	-0.455	-0.6305
TMEM62	0.3958	0.9636	0.1203	-0.7901	-0.3921	-0.4367
TMEM63A	-0.2972	2.2428	-0.8021	-1.0244	0.8353	-0.4834
TMEM63B	-1.0883	0.7311	0.9065	-1.9941	0.2877	1.1948
TMEM63C	0.0733	0.919	-0.373	0.8527	0.7727	-0.2312
TMEM64	1.0525	1.5578	1.9112	0.6579	-1.101	0.6917
TMEM65	-0.1745	-0.0871	-0.842	0.4918	0.5399	0.4444
TMEM66	0.7425	-0.2231		1.0522	-1.2638
TMEM67	-0.9289	-0.2366	0.041	0.4996	-1.421	-0.045
TMEM68	0.2706	0.7146	0.768	-0.7891	-1.4549	0.8112
TMEM69	-0.0192	-0.6888	-0.0705	-1.4968	0.1327	-1.006
TMEM70	0.6529	-0.5511	0.4336	0.3042	-1.6089	0.9275
TMEM71	1.237	-0.21	-0.6021	2.7429	1.806	0.1495
TMEM72	-0.9703	0.8481	0.3382	-1.3176	0.1485	-0.1487
TMEM74	-0.9197	-0.4583	-1.3761	0.0946	-0.067	0.2616
TMEM79	-0.2573	-1.1291	-1.0165	-1.5787	-0.1949	-0.2159
TMEM80	-1.1024	0.6585	-0.2764	-1.1369	-0.1341	-0.1982
TMEM81	-1.3309	-1.5481	-0.1711	-0.2221	0.7047	-1.9602
TMEM82	0.2638	-0.5038	-0.6764	-1.4206	-0.26	1.3818
TMEM84	-1.2005	-1.1059		0.2028	-0.6343
TMEM85	-0.0046	0.3731		0.5321	-0.0369
TMEM86A	0.5005	-0.2561	-0.6177	1.5319	0.5145	0.4442
TMEM86B	-0.7771	0.4697	-0.1302	-1.6118	0.3467	-1.3319
TMEM87A	-0.9445	1.0106	1.8467	0.4226	-0.8647	0.1293
TMEM87B	0.8029	-1.6642	-0.6665	1.1247	0.8531	0.4605
TMEM88	-0.7847	-0.4033	0.3405	0.6827	1.0564	-1.7002
TMEM88B	-1.6413	2.0652	-0.5531	-1.6413	-1.6413	0.2906
TMEM89	-1.7236	-0.8269	-0.3274	-1.7236	-1.7236	-0.3274
TMEM8A	-1.1969	1.0735	-1.1138	1.2783	2.2369	0.8166
TMEM8B	-0.4892	1.1963	0.0156	0.5195	0.6549	-1.1327
TMEM8C	-1.4192	-0.1888		2.5581	2.0029
TMEM90A	-0.3549	1.9264		0.6716	-0.9996
TMEM90B	-0.2668	-1.0796		2.1885	0.7415
TMEM91	-1.07	2.1545	0.6789	-0.5348	-0.0216	-0.2925
TMEM92	0.6817	0.3794	0.3184	0.1939	0.6233	-0.348
TMEM9	1.5133	0.6488	1.1281	0.5885	0.2023	-0.5989
TMEM93	2.147	-0.5423		0.3823	0.3048
TMEM95	-2.335	-2.335	-0.2309	-2.335	-2.335	-0.2309
TMEM97	1.249	1.1809	0.2069	-1.384	-0.0486	-0.5296
TMEM98	0.7768	2.1521	0.5434	2.057	-0.8312	-1.4574
TMEM99	0.9332	0.9038	-0.0048	-0.0159	1.2173	0.1107
TMEM9B	1.2084	1.1656	1.042	1.4508	-0.0051	0.7427
TMF1	-0.5337	-1.4723	0.7039	-0.8039	-1.0296	-0.0855
TMIE	0.2341	0.7726	0.1841	-1.0385	-0.1598	-0.7486
TMIGD1	-0.8943	-0.8943	-0.2283	-0.8943	-0.8943	-0.2283
TMIGD2	0.4823	-1.5352	0.2583	0.4338	-0.2163	0.3782
TMLHE	-0.0676	0.7075	-0.3398	0.7623	0.7155	1.677
TMOD1	-0.023	-0.8006	0.6168	1.1163	0.7611	-0.3523
TMOD2	-1.7069	-0.5764	-0.0594	0.8942	-0.9875	0.3693
TMOD3	0.0085	-1.3608	-0.6156	-0.0995	-0.5219	-0.1862
TMOD4	-1.0699	-1.3817	-0.3235	-0.3819	-2.1385	-0.3158
TMPO	0.4523	-1.3427	-0.2129	-1.0836	-1.9378	0.3084
TMPPE	-1.1852	-0.4292	-0.1342	-1.0122	0.033	0.8991
TMPRSS11A	-1.0094	-0.6111	-0.3556	-1.0094	1.9142	-0.3556
TMPRSS11B	-1.4267	-1.4267	-0.1276	-1.4267	-1.4267	-0.1276
TMPRSS11BNL	-2.1666	-2.1666		-2.1666	-2.1666
TMPRSS11D	-0.5264	-1.1036	-0.5887	0.003	1.4095	-0.5887
TMPRSS11F	-1.1894	-1.1894	-0.2	-1.1894	-1.1894	-0.2
TMPRSS12	-1.1126	-1.8674	-0.4284	-0.928	-1.8674	-0.4284
TMPRSS13	0.1127	0.1512	-1.1163	0.1255	1.2046	-2.368
TMPRSS15	1.1557	0.1043	-0.2499	-0.8264	0.7027	-0.2499
TMPRSS2	-0.853	1.4849	0.8713	-0.6235	0.1943	-0.0928
TMPRSS3	0.4907	1.6568	-0.3315	0.1664	0.8824	-1.8519
TMPRSS4	0.2102	0.3174	-1.1112	0.5881	0.9924	0.9425
TMPRSS5	-1.0445	1.3144	0.0362	-0.3312	2.1345	0.1953
TMPRSS6	1.3651	-0.4967	0.0561	0.258	1.7834	-1.6614
TMPRSS7	3.3722	1.0435	0.0423	-1.8876	0.6892	-0.6313
TMPRSS9	-1.8262	-0.1606	-0.4727	-1.1176	-0.4619	0.1957
TMSB10	2.0726	-0.9876	0.4601	0.7945	1.2299	-0.9723
TMSB15A	-0.6378	-0.8083	-0.0531	1.3431	-0.0802	-0.6863
TMSB15B	0.5902	-0.295	0.4744	1.2515	-0.2501	-0.6401
TMSB4Y	1.3974	0.9381	-0.8601	-2.2918	-2.2918	-0.8601
TMSL3	1.7417	0.5671		0.6956	1.6385
TMTC1	-1.7889	-1.3394	0.4046	0.96	-0.7598	0.1727
TMTC2	-1.1279	0.8315	-0.4024	-0.448	-1.3151	0.2716
TMTC3	0.6405	-1.2826	0.1056	1.0103	-1.1979	-1.1126
TMTC4	1.9813	0.7373	-0.4651	-0.2608	0.1079	0.1425
TMUB1	2.2924	1.8228	-0.763	-0.3496	1.8653	-0.33
TMUB2	-0.7504	0.4141	-0.8495	0.1409	0.9216	-0.6804
TMX1	1.2879	-1.7695	0.1003	1.3241	-0.2331	0.2114
TMX2	0.884	-1.1342	0.5096	0.0164	-0.0906	-0.3475
TMX3	-1.2507	-1.5636	0.4868	0.6291	-0.2233	-0.0415
TMX4	0.8695	0.6083	-0.302	2.3147	-0.7605	-1.1237
TNC	1.2351	-0.0622	1.2073	1.3002	0.6004	-1.6824
TNF	-0.1887	0.6814	-1.3626	-1.3437	-0.723	1.1899
TNFAIP1	0.8441	-1.6015	-0.3998	1.1752	1.3762	-0.0085
TNFAIP2	-0.8206	-0.2185	-1.1868	-1.072	0.5602	1.0361
TNFAIP3	-0.8229	-0.7507	-0.6735	0.0781	-0.588	1.1695
TNFAIP6	0.2774	-0.526	-1.0702	2.1068	0.3353	0.2453
TNFAIP8	0.6136	-0.8848	-0.1958	0.9402	-0.3283	0.7157
TNFAIP8L1	-1.1645	-0.2785	-1.0627	0.6222	0.0703	-0.7575
TNFAIP8L2	0.9622	0.2073	0.8051	0.7914	0.2029	0.8131
TNFAIP8L3	1.1802	-1.7462	-0.305	1.8894	0.2734	0.2793
TNFRSF10A	1.4018	-0.2999	-1.2507	-1.1261	-1.0876	-0.4496
TNFRSF10B	0.7803	-0.6986	-0.0535	-1.0455	-1.5222	-0.9684
TNFRSF10C	0.7534	1.3434	-0.4038	-0.9561	-0.4829	-0.3355
TNFRSF10D	-0.8993	0.2641	0.5157	-0.2797	-0.5522	-1.9441
TNFRSF11A	0.8835	-1.049	-0.247	-0.1104	-1.8605	1.0543
TNFRSF11B	-0.8118	0.2315	-0.6297	1.9537	1.0205	0.7404
TNFRSF12A	1.0678	-0.5513	-0.6307	0.7578	1.9433	0.56
TNFRSF13B	-1.5944	0.4189	-1.428	-0.9581	0.2987	-0.5059
TNFRSF13C	-0.3114	-1.2441	-0.6124	-0.8787	-1.3707	0.3882
TNFRSF14	-0.3912	1.1195	-0.5483	-0.5534	0.2993	0.3174
TNFRSF17	-0.0223	0.4741	-0.6151	0.3397	-1.2603	-0.5225
TNFRSF18	1.5999	0.1649	-1.3798	-0.5471	1.0375	1.0524
TNFRSF19	0.0317	2.5746	0.0057	1.3239	0.3163	-0.7394
TNFRSF1A	1.1315	0.3717	0.2128	0.9029	-0.3808	-0.5164
TNFRSF1B	-1.1158	0.2556	-1.0031	0.6571	-0.0675	0.8412
TNFRSF21	0.8924	-0.6153	-0.5913	0.1476	0.289	0.0239
TNFRSF25	-2.0558	0.8687	-1.5647	-2.6532	-0.0037	1.9636
TNFRSF4	0.0812	0.7146	-0.608	0.3134	0.6013	1.7043
TNFRSF6B	-0.5755	-0.1729	-0.7158	1.6426	-0.0175	0.6655
TNFRSF8	-0.2392	-0.6464	-0.827	0.7094	0.1573	1.2186
TNFRSF9	1.2792	0.3724	-1.1546	-0.3493	-0.55	1.7516
TNFSF10	0.8829	0.9829	-1.5985	0.3757	1.1547	0.1766
TNFSF11	-1.3006	-2.0008	-1.4946	1.1361	0.6569	1.2315
TNFSF12	0.9045	0.7881	0.5527	1.4243	1.1476	0.4844
TNFSF12-TNFSF13	1.0633	0.9825		0.9547	0.8563
TNFSF13	0.6119	0.3393	2.4403	0.2397	0.2709	0.3817
TNFSF13B	0.107	-0.6504	-0.3545	1.0333	-0.0026	1.0974
TNFSF14	-1.5751	-0.2171	-0.7198	-0.7768	-1.3245	0.0011
TNFSF15	-1.9377	-0.1082	0.2659	-1.2153	-0.2458	0.0443
TNFSF18	-1.1231	1.0272	0.4382	1.929	-1.0563	1.4039
TNFSF4	-0.4001	-0.6646	-0.7633	3.0345	0.9569	1.9673
TNFSF8	-1.2775	-0.9046	0.0918	1.1569	-0.9067	1.552
TNFSF9	1.1493	0.7258	0.1503	0.4908	-0.1179	1.2708
TNIK	-0.8803	-0.9205	0.1179	0.1057	0.0771	1.5943
TNIP1	0.3105	-0.7133	-1.6974	0.5775	1.9794	1.183
TNIP2	1.4996	0.3937	-0.9079	0.1425	1.4516	-0.1891
TNIP3	0.6166	-0.4424	-0.1499	-0.8081	1.2818	0.2883
TNK1	1.1263	0.2055	-0.6174	-1.7314	1.4714	-0.188
TNK2	-1.7084	0.9188	-1.5208	-1.3041	1.389	-0.5493
TNKS1BP1	0.3074	1.2177	0.4081	0.271	0.2791	-0.5026
TNKS2	-2.8842	-0.214	0.1663	0.9508	-1.4536	0.3938
TNKS	-2.0972	-0.7432	0.0694	-0.2856	-1.5454	-1.6206
TNMD	-0.6598	-0.8635	-0.58	-0.4169	-0.3251	0.2016
TNN	-1.1174	2.5899	-0.2453	1.3777	0.6929	-0.0775
TNNC1	0.5832	0.1324	1.1957	-0.5079	1.1104	-1.6095
TNNC2	-1.1243	0.0587	-0.4419	0.1517	0.6305	0.7715
TNNI1	0.926	0.5312	1.5999	-1.7705	0.7402	1.7503
TNNI2	-0.2339	0.1709	0.3395	0.2996	1.2366	-0.6059
TNNI3	-1.6023	0.6398	-0.4079	0.0477	0.8541	0.8008
TNNI3K	-0.739	0.8019	0.7825	-0.1677	-0.2281	-0.9321
TNNT1	0.3757	-0.6157	-0.4682	-0.1591	0.9196	-0.573
TNNT2	-1.148	0.9068	-0.2065	-1.0017	1.2658	-0.9677
TNNT3	-1.2647	-0.7508	-0.1735	-0.2001	1.1018	-0.8105
TNP1	-0.8653	-0.8653	-0.1029	-0.8653	-0.8653	-0.1029
TNP2	-2.4015	-2.4015	nan	-2.4015	-2.4015	nan
TNPO1	-0.8279	-1.2703	-0.0477	0.6445	-1.5991	0.3563
TNPO2	-0.3119	0.6971	-1.0844	-0.5876	-0.992	-0.6202
TNPO3	0.4367	0.3218	-0.4945	-0.5172	0.4548	0.9957
TNR	-1.359	-1.359	0.5675	-1.359	-1.359	-0.2787
TNRC18	-0.1153	1.78	-1.4314	-1.5627	1.1067	0.4232
TNRC6A	-3.5661	0.3887	-0.708	-2.0406	0.9914	0.3025
TNRC6B	-1.8811	0.7416	-1.3407	-1.211	1.0219	-1.0861
TNRC6C	-1.7008	0.5151	-1.654	-0.9599	0.3933	0.2393
TNS1	-1.6872	1.1324	0.0298	0.8058	0.5478	-0.7019
TNS3	-0.8286	1.2001	-0.1055	1.3995	-0.189	-0.3061
TNS4	-0.765	0.5661	-1.0718	0.4263	0.972	-0.8303
TNXB	-1.1481	-0.2111	0.0534	0.5583	0.3789	-0.9682
TOB1	-1.184	-0.0572	0.6668	-0.8271	0.0216	0.8005
TOB2	-1.2043	0.3859	2.0832	0.1424	0.5638	-0.8019
TOE1	-1.1385	-0.8762	0.3583	-0.5336	0.1552	-1.3775
TOLLIP	1.4446	2.03	0.1742	0.8386	0.1085	0.4148
TOM1	1.2316	2.7802	0.0233	0.5311	2.0317	-0.6649
TOM1L1	0.2575	0.2769	0.2574	-0.8034	0.1491	0.5397
TOM1L2	-0.1496	0.4259	-0.2494	-0.41	0.274	-1.3057
TOMM20	0.6363	-1.3464	-0.2532	-0.4612	-0.6862	0.0913
TOMM20L	3.838	0.6293	-0.611	-0.2665	-0.4888	0.9481
TOMM22	2.4128	-0.455	0.8761	0.8028	2.1892	-0.9503
TOMM34	0.4535	-0.4294	-0.5089	-0.3815	0.7812	0.6336
TOMM40	0.958	-0.6911	-0.2789	-1.0099	0.5913	-0.5023
TOMM40L	0.9767	-0.7378	-0.0926	0.5457	-0.4485	0.5148
TOMM5	1.5037	-1.6772	0.9646	0.0434	0.8391	-0.5226
TOMM6	0.6024	-0.1234	1.3492	-0.9887	0.9773	-0.6739
TOMM70A	0.7472	-1.1679		-0.1445	-0.3674
TOMM7	1.4581	0.3319	1.3088	0.74	0.8423	-2.1772
TOP1	-0.0965	-1.9106	0.7011	-0.7578	-0.585	-0.0821
TOP1MT	-0.429	0.6788	-0.3477	-0.398	1.3658	1.0363
TOP1P1	-0.1849	-1.4098		-1.2926	-0.1364
TOP1P2	0.9805	-0.5074		-0.7579	1.5485
TOP2A	0.0914	-1.0621	-1.1436	-0.896	-0.7215	0.9999
TOP2B	-0.4486	-1.2165	0.3188	-0.6052	-0.6775	0.3537
TOP3A	-0.3468	-1.7025	-1.0189	-0.4067	-0.8246	0.5416
TOP3B	-0.6803	0.4954	-0.2584	-1.3509	-1.0669	-0.0907
TOPBP1	-0.9908	-0.8334	-0.3706	-1.2413	-1.2656	0.9136
TOPORS	-2.2385	-1.7381	0.6054	-0.6413	-0.9925	0.4901
TOR1A	1.6612	-0.9278	1.2164	1.3497	-0.0085	0.6799
TOR1AIP1	-0.6202	-0.6393	1.2924	1.5858	-1.4949	0.167
TOR1AIP2	-1.4769	-0.8511	1.0929	-0.4178	-0.6841	-0.2341
TOR1B	-0.7074	0.5047	0.6679	1.0544	0.6446	-0.5238
TOR2A	1.1584	1.1743	0.5767	-1.3407	-0.127	1.3799
TOR3A	1.7909	0.4796	-0.257	0.0872	-0.8382	0.6699
TOX2	-1.14	-1.2708	0.2259	1.0528	1.5884	0.2379
TOX3	0.7038	0.0005	-1.1455	0.3231	0.595	0.8405
TOX4	-0.3462	-0.9869	-0.2831	0.6239	0.2343	0.0582
TOX	0.1277	-1.5689	0.0159	-0.5213	-0.9541	0.262
TP53	1.0044	-0.7076	-0.9829	0.218	-1.4034	0.7147
TP53AIP1	-1.3277	-0.1667	0.0102	-0.1892	0.7845	-1.1156
TP53BP1	-2.707	-0.6962	-0.6534	-0.1899	-1.4009	-0.3649
TP53BP2	-0.7664	-0.8311	1.9601	-1.7396	-1.9407	2.4422
TP53I11	-1.9975	0.8548	-1.9115	0.1012	0.3982	1.4844
TP53I13	1.887	1.3249	-0.8119	0.8271	0.2602	-0.0582
TP53I3	1.1356	-0.0522	0.6552	0.5127	-0.3132	-1.2056
TP53INP1	-1.5225	0.146	-0.1088	-0.5596	-0.8098	0.166
TP53INP2	-0.4509	-0.4053	-0.6042	-0.0268	-0.3387	-0.7468
TP53RK	0.6235	-0.7426	0.6884	1.5118	-0.3543	-0.959
TP53TG1	2.8842	1.1697		1.3592	1.8422
TP53TG3B	-0.7535	-1.1863	-0.1091	-0.887	0.1005	-0.1091
TP53TG5	-2.0706	0.4682	-0.811	-2.0706	-2.0706	0.1299
TP63	1.2482	0.4864	-0.7643	0.9681	0.525	-1.5683
TP73	-0.8816	-0.0899	-2.2642	-0.7277	-0.4671	1.638
TPBG	0.1333	-0.5374	-1.1585	1.0222	1.0666	-1.2064
TPCN1	-0.5748	1.3298	-0.113	0.2804	-0.1729	-0.4506
TPCN2	-0.2152	-0.1376	-0.4643	-1.0511	-0.9425	-0.7378
TPD52	-0.1355	0.4889	-0.399	-1.3922	-1.7756	1.7982
TPD52L1	-0.0278	1.0954	0.0642	0.0846	0.3513	-0.4089
TPD52L2	0.703	-0.8029	-0.1855	0.9194	-0.0049	1.093
TPD52L3	-1.384	-1.384	-0.2389	-1.384	-1.384	-0.2389
TPH1	-1.1187	0.3221	-0.2422	-0.1925	0.8078	0.0577
TPH2	-1.1276	-0.7067	-0.3844	-0.7167	-1.1276	-0.3844
TPI1	1.7511	-0.1908	0.0202	0.66	-0.082	-0.0775
TPI1P2	0.537	0.3702		-0.2748	1.1854
TPI1P3	1.4834	-2.0271		-1.1664	-2.0271
TPK1	0.1353	0.9571	1.2104	1.4103	0.816	1.3857
TPM1	0.03	0.0677	0.7101	2.3841	0.9572	-0.9349
TPM2	-0.2816	-0.567	-0.6943	2.7196	0.974	-0.9286
TPM3	0.4318	-2.1442	-0.5252	-0.0725	-0.3401	1.4442
TPM4	-0.4907	-0.4107	-0.4625	2.4378	0.1758	0.4347
TPMT	1.4919	-0.8208	1.1142	-0.4901	-0.7911	1.7136
TPO	-1.0102	-0.9154	2.0181	-0.5986	-1.3552	-0.5719
TPP1	-0.811	0.7076	0.5872	0.6853	-0.3476	0.4011
TPP2	-2.4169	0.1641	-0.5563	-0.4093	-0.915	0.1006
TPPP	-0.8503	1.1816	-0.2153	-1.0088	1.6103	0.0591
TPPP2	-2.4441	-2.4441	-0.4948	-2.4441	-2.4441	0.8848
TPPP3	-0.3295	2.0986	0.5707	0.5227	0.0869	0.4872
TPR	-1.3745	-0.7382	-0.1385	-2.6208	-0.5271	-0.7877
TPRA1	0.9053	1.7908	-0.4723	0.3068	1.0085	-0.7655
TPRG1	-0.0612	-0.292	-0.1656	0.5887	2.2194	-0.6453
TPRG1L	-0.9422	-0.1781	0.5605	1.362	1.0532	0.0293
TPRKB	1.8536	-0.9204	1.1394	0.7019	1.1343	-0.6876
TPRN	-0.2509	0.2665	-0.4062	-1.3516	-0.4477	-0.4407
TPRX1	-1.9651	-1.9651	-0.1079	-0.4078	-1.9651	-0.1079
TPRXL	-1.2402	-0.564		-1.2402	1.2961
TPSAB1	-0.0486	1.3326	0.1461	0.8304	0.4507	1.5297
TPSB2	0.1544	1.5332	0.2407	1.2136	0.1448	1.3435
TPSD1	0.5241	0.0965	-0.5304	1.4789	-2.0074	1.3815
TPSG1	1.3459	2.1204	0.0052	-0.8831	-0.7239	2.0833
TPST1	0.5761	0.7013	0.9508	1.6275	-0.5658	1.1442
TPST2	0.1292	-1.1569	0.2811	1.626	-0.502	-0.3055
TPT1	1.8047	0.1533	1.5461	1.5457	0.6802	-0.2578
TPTE2	-1.5711	1.4122	-1.0959	-1.0943	-1.5711	0.1446
TPTE2P1	0.26	-1.3752		0.7539	-0.6428
TPTE2P3	-1.0072	0.0592		-1.0072	-1.0072
TPTE	-0.5493	-0.572		-0.6497	-1.0754
TPX2	0.6107	-1.1168	-1.2597	-0.5862	-0.8531	2.0735
TRA2A	-0.2444	-0.8453	0.0383	-1.9428	0.25	-0.8331
TRA2B	-0.5776	-1.0251	0.7819	-0.61	-1.4644	0.5227
TRABD	-0.1943	-0.1281	-0.9148	-1.5307	0.5252	0.5581
TRADD	0.9785	1.5279	-0.8272	0.8869	1.0193	0.4447
TRAF1	-0.7628	1.6015	-0.8488	-0.5454	-0.1583	1.2416
TRAF2	-0.5385	1.1204	-1.8856	-1.4328	-0.3442	1.13
TRAF3	0.7087	1.0229	-1.8389	-0.0951	-1.1799	0.4282
TRAF3IP1	-0.6273	0.1486	-0.2823	-1.2658	-0.3381	0.1937
TRAF3IP2	0.0988	-0.4298	0.499	0.4426	0.7253	-1.2002
TRAF3IP3	-0.979	-0.1976	-1.0304	-0.023	-0.5852	1.0975
TRAF4	1.3171	-0.2203	-0.355	-1.4967	0.1211	1.0276
TRAF5	-1.5381	0.414	-1.0717	-0.2822	-0.8885	0.2735
TRAF6	-2.3532	-0.5825	0.1399	0.8858	-0.8032	0.5681
TRAF7	0.0297	-0.3219	-1.4208	0.1644	2.9658	1.3942
TRAFD1	-0.0327	1.1467	-0.8808	-0.1438	-1.3182	1.1629
TRAIP	0.8805	-1.2694	-1.6919	-1.219	0.2481	0.4987
TRAK1	-1.5031	-0.5454	-0.9788	-1.0906	0.0517	-0.6705
TRAK2	-1.2859	0.5315	0.0375	0.9609	0.309	0.1389
TRAM1	0.2578	-0.2529	0.1346	0.8125	-0.7681	1.3115
TRAM1L1	-0.8226	-0.8825	0.0686	0.6956	0.1064	-1.1316
TRAM2	-2.3773	-0.9357	-0.3059	1.7878	-0.2963	-0.7055
TRANK1	-0.4239	0.0416	-0.8787	0.1141	0.1388	0.5429
TRAP1	-0.2817	-0.9651	-0.7318	-1.0495	0.944	0.1644
TRAPPC10	-1.8285	-0.2317	0.01	-1.4255	-0.8005	1.3342
TRAPPC1	1.808	-0.5823	0.9979	0.0904	1.1474	-0.5628
TRAPPC2	-0.6909	0.2995	-0.1056	-1.9797	-0.1789	0.2259
TRAPPC2L	1.9282	-0.268	0.8818	0.8073	0.4032	-0.8685
TRAPPC2P1	-2.5542	1.0982		0.0971	0.4273
TRAPPC3	1.2087	-0.3179	0.3471	0.5877	2.2877	-0.566
TRAPPC4	-0.7796	0.2912	1.5178	-0.1451	1.2357	0.329
TRAPPC5	2.2807	1.2158	0.4275	0.8135	0.4482	0.0406
TRAPPC6A	0.9538	1.8867	-0.0759	0.0805	1.4047	-0.5312
TRAPPC6B	0.1033	-0.6653	0.358	0.7284	0.3974	0.3036
TRAPPC9	-0.4654	0.8478	-1.3459	-0.1954	1.2441	0.6272
TRAT1	-0.4449	-0.9423	-0.2365	0.5546	-0.8587	1.4629
TRDMT1	-0.3019	-0.1783	-0.4628	-0.0194	-0.0445	-0.2825
TRDN	0.2129	-0.7331	-0.5449	-1.1419	1.4073	-0.0034
TREH	-0.8814	2.5782	-0.9971	-1.0956	-0.5293	1.2589
TREM1	1.2218	0.957	1.218	0.6398	1.3472	0.6552
TREM2	0.9094	0.136	1.1953	1.3099	0.6393	0.6483
TREML1	-1.1702	0.3035	-0.9817	-0.4289	0.8388	1.5122
TREML2	-0.5351	0.0391	-0.5863	0.1686	-0.1822	1.1207
TREML2P1	-3.2632	-3.2632		-3.2632	-3.2632
TREML3	0.1386	0.3907		0.2628	1.0739
TREML4	-0.2436	-0.131	-0.5848	-0.9723	0.0799	0.0273
TRERF1	-2.7107	-0.3545	-0.9532	-0.2542	-0.7452	0.389
TREX1	-0.0565	0.6881	-1.1084	-0.0755	0.921	0.1214
TREX2	-1.4123	-0.0077	0.3959	-0.6525	1.1647	-0.4993
TRH	-1.2494	-0.8308	0.1679	-0.5292	-1.2494	-0.0724
TRHDE	-0.2997	-1.0454	1.7164	0.2577	-0.1621	-0.1093
TRHR	-1.0002	-1.0002	-0.1014	-1.0002	-1.0002	-0.1014
TRIAP1	1.8582	-0.6759	2.0035	0.9507	0.1902	-0.5035
TRIB1	-0.3099	0.5398	0.0778	-1.4242	1.1328	-0.0992
TRIB2	0.519	1.344	-0.8088	0.7203	0.6999	-1.0476
TRIB3	2.7545	-0.8401	-1.2237	0.7986	-0.5267	-0.8925
TRIL	1.9252	-0.0643	-1.052	1.7309	1.2666	-1.052
TRIM10	-1.3814	1.6675	-0.1663	0.047	0.9202	1.1747
TRIM11	-0.1469	0.6843	-0.5854	-0.9124	-0.2337	0.1882
TRIM13	0.2316	0.5067	0.6951	1.0469	-0.6888	-0.4021
TRIM14	-0.0008	-0.1898	-0.3649	-0.8306	0.5459	0.869
TRIM15	-1.1881	1.2693	-0.1428	0.3494	1.2792	0.5671
TRIM16	0.8121	-1.2576	-0.306	0.5039	0.4217	-0.5247
TRIM16L	0.8069	-0.4319	0.7761	0.2154	0.0507	-0.4598
TRIM17	-1.4362	0.8302	0.2377	0.5831	0.1784	0.0448
TRIM21	0.8998	-0.1452	-0.1826	0.2846	-1.3314	0.7265
TRIM22	0.6769	0.1343	0.9559	0.5217	-1.1588	0.3606
TRIM2	0.529	0.0992	0.1801	-0.1888	-0.6088	0.3966
TRIM23	-0.3772	-0.3437	0.1677	1.7333	-0.5982	-0.1445
TRIM24	0.3689	1.7725	0.6344	-1.7048	-0.1803	1.536
TRIM25	-1.8721	0.4792	-0.4204	-0.9984	-1.0098	-0.7759
TRIM26	0.3731	0.9406	0.0357	-0.9008	1.1236	-0.4644
TRIM27	-0.9541	-0.5147	0.629	-0.0361	0.5489	0.4334
TRIM28	1.4449	0.6677	-0.4684	-0.6284	0.3126	-0.7168
TRIM29	0.0901	-0.5208	-0.2676	0.0815	1.6883	-0.958
TRIM3	-1.0689	0.3138	-0.6684	0.6371	-1.0058	0.2173
TRIM31	-0.3697	0.0105	0.5719	-0.7485	0.0899	0.6287
TRIM32	-0.0794	0.2474	-0.2614	1.3894	-1.5618	-0.1325
TRIM33	-2.1527	-1.6869	-0.2786	-1.0831	-0.3776	-1.3093
TRIM34	1.4639	-0.0958	0.4297	0.2073	-0.705	0.4544
TRIM35	-0.2074	-0.8794	0.5115	0.8686	-1.1957	-0.966
TRIM36	0.8024	-0.9267	-0.4223	-0.2809	-1.1132	1.0512
TRIM37	-1.0211	-1.5539	-0.5789	-0.4951	-0.6341	0.8218
TRIM38	-0.5615	-0.8664	-0.711	-0.2696	-0.1183	1.0762
TRIM39	-1.6832	0.511	0.9089	-0.5859	1.0289	-0.2077
TRIM40	-1.2324	-1.2324	-0.4322	-0.9161	-0.5606	-0.4322
TRIM41	-0.3494	1.4418	-0.5174	-0.7497	1.7058	0.1557
TRIM42	-2.4068	-2.4068	-0.1022	-2.4068	-2.4068	-0.1022
TRIM43	-1.1605	-1.1605	-0.1545	-1.1605	-0.2366	-0.1545
TRIM44	-1.3398	-0.4192	-0.9823	0.5915	-1.3222	1.0575
TRIM45	-1.2441	0.1965	-0.3261	-0.898	-0.085	-1.4365
TRIM46	-1.8827	-0.8518	-1.2397	-0.815	-0.392	-0.2173
TRIM47	0.6833	0.4673	-2.4806	-0.5763	1.031	0.82
TRIM48	-0.7336	-0.8575	-0.2503	-0.8575	-0.8575	-0.2503
TRIM4	0.9044	1.4638	0.577	-0.2512	1.3136	-0.085
TRIM49	-0.4257	0.3477	-0.3385	-1.1348	-0.3744	-0.3385
TRIM49L	-1.0991	-1.0991		-1.0991	-1.0991
TRIM50	0.2139	0.9723	0.4893	0.2036	-0.334	1.7669
TRIM52	-3.1527	0.7619	-0.7254	-1.3936	0.7938	-0.7735
TRIM53	1.0198	-0.8468		-1.2454	-1.2454
TRIM54	-0.8783	0.8476	-0.3141	-0.8376	0.4998	-0.7954
TRIM55	-1.2786	-0.5717	-0.4544	1.1018	0.7325	0.3605
TRIM56	-1.1664	0.8702	-0.6245	-0.713	0.1077	0.1919
TRIM58	-0.4814	-0.4537	-0.4559	0.9325	-0.3587	0.3895
TRIM5	0.6006	0.5271	1.5233	-0.0498	-1.6091	0.1575
TRIM59	1.2287	-0.4664	-0.8025	1.9226	-0.5842	0.0204
TRIM60	-0.9321	-0.9321	-0.0772	-0.9321	-0.9321	-0.0772
TRIM6	0.0703	0.8132	-0.178	0.5584	-0.2215	-0.3157
TRIM61	-0.1671	-0.9431	1.1765	2.0187	-0.9445	0.179
TRIM62	-1.7939	0.1074	-1.8444	-0.6064	0.7223	0.6764
TRIM63	-1.3857	-1.0471	0.0424	0.1605	0.0355	-0.3901
TRIM64	-3.5031	-3.5031	nan	-3.5031	-3.5031	nan
TRIM65	-0.7257	0.332	-1.4514	-0.7913	-0.5414	1.7068
TRIM66	-2.8902	0.2757	-1.1598	-2.0269	-0.0558	-0.4671
TRIM67	-0.7404	0.6488	-1.3461	0.1383	0.6713	-0.3827
TRIM68	0.8332	1.8729	-0.4034	-0.0037	0.058	1.2849
TRIM69	-1.7964	-0.5459	-0.1766	0.2236	-0.7052	0.9394
TRIM6-TRIM34	-3.355	-3.355		-3.355	-3.355
TRIM71	-1.0779	-0.7554	1.0838	-1.3379	-1.3379	-0.9245
TRIM72	-0.94	-0.7175	-0.4109	-0.94	-0.94	-0.4109
TRIM74	-1.5638	0.1085	-0.2429	-1.1253	-1.9315	0.277
TRIM77	-3.8745	-3.8745	nan	-3.8745	-3.8745	nan
TRIM7	0.1352	-1.0659	-0.7228	0.4681	0.678	-1.1456
TRIM78P	-2.995	0.6644		-1.8832	-0.5371
TRIM8	-1.1327	1.2786	-0.9354	-0.4422	1.2309	0.1306
TRIM9	1.1989	-0.948	-1.1496	0.1245	0.8266	0.1858
TRIML1	-1.5217	-1.5217	-0.3742	-1.5217	-1.5217	-0.3742
TRIML2	-1.052	-1.052	-0.3982	-0.647	-1.052	0.6605
TRIO	-2.251	-0.2776	-0.7634	-0.2978	-0.0528	-0.4175
TRIOBP	0.0115	1.6348	-0.8713	0.2529	2.3582	-0.1555
TRIP10	0.5852	0.5754	-0.6418	0.2221	-0.2165	-0.7109
TRIP11	-1.4369	0.4269	-0.0601	-0.4374	-0.1342	0.5644
TRIP12	-1.2058	-1.1815	-0.1013	0.1152	-0.6309	0.2931
TRIP13	0.0159	-1.4362	-0.9156	-0.832	0.1549	0.2821
TRIP4	0.0881	-0.4432	1.1528	0.5986	0.0336	-0.2035
TRIP6	1.8865	0.4433	-0.2562	0.8658	0.9665	-0.3762
TRIT1	-0.6183	-0.2006	-0.419	-1.4089	-1.1806	-0.43
TRMT112	1.51	0.2837	0.4251	0.3321	1.247	-1.0714
TRMT11	-2.549	-1.8391	-0.4392	-0.2154	-0.147	-0.0893
TRMT12	-0.8769	-0.3433	-0.5737	0.8142	-0.6015	0.7045
TRMT1	-0.1517	1.2099	-0.504	-1.1083	-0.6556	-0.2427
TRMT2A	0.684	0.526	-0.7138	-0.7741	0.3127	-0.1602
TRMT2B	-0.1528	0.3493	0.0799	0.582	-0.8508	0.9334
TRMT5	-0.0214	-0.4987	-0.3486	0.4328	-0.0129	-0.2332
TRMT61A	0.3903	0.6824	-0.8697	0.1647	1.6851	-0.5479
TRMT61B	0.5213	-0.5068	0.3647	1.0468	-1.3923	-0.8961
TRMT6	1.0312	-0.8736	-0.7409	0.4733	-0.1409	-1.5662
TRMU	-0.609	-1.0493	0.0502	-0.9733	0.8665	-0.4118
TRNAU1AP	0.5886	0.7435	-0.2577	-0.3346	0.1261	0.9734
TRNP1	0.0726	1.1849	-0.0838	0.4386	0.2442	-1.1513
TRNT1	-0.2897	-2.2394	1.1258	0.554	-0.1062	0.5889
TRO	-1.5894	1.0661	-0.2353	1.849	0.3651	-0.4664
TROAP	0.6786	-0.8197	-1.0089	-1.4082	-1.2677	0.7259
TROVE2	-0.0679	-1.0381	-0.0134	-0.2782	-0.5829	0.5308
TRPA1	-0.6794	-1.5879	-1.2529	1.3918	-1.0395	1.2133
TRPC1	-1.6231	-1.7716	-0.2416	1.6028	0.0196	-0.916
TRPC2	-0.2418	-0.2492		-0.7606	1.1999
TRPC3	-0.2654	-1.3501	0.3915	0.8516	-0.6063	-0.8345
TRPC4	-0.4574	-0.7778	0.8013	1.3197	-0.8901	-0.199
TRPC4AP	1.1815	-0.5122	-0.1871	0.5929	-2.1151	1.9337
TRPC5	-1.3681	-0.6272	-0.2682	0.3515	-1.3681	-0.2682
TRPC6	-0.5956	-0.6367	1.0928	0.8458	0.2976	0.1035
TRPC7	-0.6516	-1.8863	-0.1332	-1.8863	-1.8863	-0.1332
TRPM1	-1.3003	0.7002	-0.6089	-0.7113	-1.3003	0.2539
TRPM2	-0.5799	-0.0007	-0.6872	0.6172	1.0676	0.6171
TRPM3	0.4315	0.9988	0.0205	-0.1622	-1.3614	-0.4406
TRPM4	0.6298	0.6435	-0.787	0.0332	0.8116	-0.3965
TRPM5	0.8621	0.6518	-0.8475	-1.0867	0.221	-0.8475
TRPM6	-0.0681	0.9091	-0.4851	-0.0742	0.6433	-1.4402
TRPM7	-2.4646	0.5048	0.6444	-0.9225	-2.0318	0.4324
TRPM8	1.1965	-0.4968	-1.0424	2.0647	1.3119	-0.2626
TRPS1	-2.2804	-1.9187	-1.925	1.0126	0.212	0.3355
TRPT1	2.1523	0.1461	-0.1686	0.2309	1.046	-0.0848
TRPV1	-3.1515	-0.6741	0.3493	-2.2739	-0.9368	-0.049
TRPV2	0.4045	-0.8263	1.0816	1.4901	-0.8883	0.4972
TRPV3	-1.6888	-1.619	-0.8643	0.2812	-0.5822	-0.3071
TRPV4	-0.9143	0.7404	0.387	0.7355	0.0995	-0.4382
TRPV5	-1.9953	-0.7812	-0.5675	-1.9953	-1.9953	0.7039
TRPV6	-0.5681	0.6062	0.2733	-0.1012	1.0125	-0.7262
TRRAP	-0.1694	0.8008	-1.1457	-1.3816	0.0997	-0.0145
TRUB1	0.2157	-1.7426	-0.0938	0.6314	-1.1683	0.1137
TRUB2	1.2189	-0.5203	0.363	-0.684	0.8769	-0.0411
TRY6	2.7237	-1.1942		1.8382	-0.3045
TRYX3	-2.562	-2.562		-2.562	-2.562
TSC1	-3.2771	0.6065	-0.2691	-2.2731	-1.1018	-0.2118
TSC22D1	1.2787	0.3237	1.956	1.2608	1.111	-1.393
TSC22D2	0.2481	-0.1734	-0.1147	0.2541	0.0809	-0.2029
TSC22D3	-0.3095	0.4924	2.1399	0.7107	0.6206	0.0301
TSC22D4	1.5391	1.6076	-1.1839	-0.0822	0.7685	0.6939
TSC2	-1.9969	0.1286	-1.1611	-0.562	1.3362	-0.1842
TSEN15	1.1203	-3.1861	1.3638	0.2237	-0.7786	0.035
TSEN2	-0.3887	-1.8114	0.8952	-1.2018	-0.6375	0.1705
TSEN34	0.924	0.4519	0.5606	0.1752	1.1249	-0.4937
TSEN54	1.1226	0.0173	-0.9594	-1.8715	0.6264	0.8063
TSFM	0.3741	-0.6702	0.2787	-0.1394	-0.8313	-0.8341
TSG101	1.2083	-0.7079	0.82	0.2133	-0.5157	0.1037
TSG1	-1.6444	-1.6444		-1.6444	-1.6444
TSGA10	-2.5509	-0.5876	-0.4177	-0.853	0.3129	0.2276
TSGA10IP	-0.4355	1.5502	-0.9801	-0.1759	-1.7339	0.9257
TSGA13	-2.166	-2.166	-0.1473	0.3392	-2.166	-0.1473
TSGA14	2.52	-0.606		1.0107	0.7422
TSHB	-2.8262	-2.8262	nan	-2.8262	-2.8262	nan
TSHR	-1.1727	0.2572	-0.5463	-1.3984	-1.9847	0.3644
TSHZ1	-1.032	-0.1064	-0.9107	0.0336	0.2253	-0.4628
TSHZ2	-0.9627	-0.9097	-1.3157	1.7532	1.6576	0.1797
TSHZ3	-1.93	-1.0538	-0.8779	1.7494	0.604	-0.3857
TSIX	-1.628	-1.628		-0.5318	1.5664
TSKS	-1.1384	-0.0722	0.8844	0.4291	-0.8701	-0.0411
TSKU	0.5789	-1.1183	-1.8939	0.792	0.5414	-0.4952
TSLP	-0.4272	-0.6872	0.1597	1.1316	0.3659	-1.0186
TSN	-0.5272	-1.3763	0.9035	0.908	-0.5738	-0.4638
TSNARE1	-0.648	1.1718	-0.3484	-0.656	0.1828	0.1107
TSNAX	0.2557	-1.3799	1.1837	-0.1753	-1.1024	0.4262
TSNAX-DISC1	0.3294	-0.9052		-2.6163	-2.6163
TSNAXIP1	-0.7434	0.5516	-0.0026	0.6136	-0.3527	-1.065
TSPAN10	-0.2593	1.3568	-0.1425	-0.036	-0.5545	-1.2093
TSPAN1	0.9702	0.5117	-0.5774	0.5015	1.1042	-1.3886
TSPAN11	-1.5133	0.1303	-1.2538	0.9499	-0.0023	-0.0292
TSPAN12	2.1927	1.2912	0.5303	0.5145	0.8826	-2.7563
TSPAN13	1.9502	0.9496	0.9055	0.2801	0.0773	-0.4091
TSPAN14	-0.0963	-0.4784	0.2794	-0.1757	0.2634	-0.1034
TSPAN15	1.8631	0.7684	-0.4854	1.0608	1.0149	-0.0826
TSPAN16	-1.7483	-0.642	-0.3675	-1.7483	-1.7483	-0.3675
TSPAN17	2.6227	0.4102	-0.741	0.8094	1.2349	0.2721
TSPAN18	-1.5829	-0.5273	0.1949	1.4906	0.7921	-0.6504
TSPAN19	-0.6603	-1.3412	0.8407	0.96	-0.5093	-1.0693
TSPAN2	-0.8662	-1.2115	0.0117	2.6487	1.1429	0.2322
TSPAN3	0.6808	0.728	2.0884	0.1449	0.8249	-0.2653
TSPAN31	1.0496	0.5866	0.9633	0.7308	-0.8331	-0.7863
TSPAN32	-0.4272	0.4287	0.2374	-0.027	-0.1377	0.3033
TSPAN33	-0.5154	1.1035	-1.0979	0.9647	0.4412	1.3294
TSPAN4	0.1073	0.7687	0.5534	1.1589	0.1806	-0.5252
TSPAN5	0.357	-1.8462	-1.5597	1.2673	-0.3649	-0.5049
TSPAN6	1.2016	-0.3736	0.0967	1.9765	1.5542	-1.4956
TSPAN7	-1.0417	-0.5401	0.4229	0.549	-0.3672	-1.5373
TSPAN8	0.6493	-0.0253	0.5217	0.5326	0.5172	-1.8894
TSPAN9	-0.9675	1.4402	-0.0851	2.1887	1.3406	-2.3205
TSPO2	3.1681	-0.2446	-0.5703	-0.7794	1.1673	-0.5703
TSPO	1.8684	0.8488	0.6297	0.9442	0.9414	0.2635
TSPY1	-0.5945	-1.8298	nan	-1.8298	-1.8298	nan
TSPY2	0.3236	-1.3144	nan	-1.3144	-1.3144	nan
TSPY3	-1.9337	-1.9337	nan	-1.9337	-1.9337	nan
TSPY4	-1.5405	-1.5405	nan	-1.5405	-1.5405	nan
TSPYL1	-1.1113	-0.9009	-0.3615	1.3604	-0.1335	-1.3871
TSPYL2	-2.1128	1.0752	1.7729	-0.7844	0.3308	-1.3341
TSPYL3	-1.8527	2.0272		1.819	-0.2501
TSPYL4	-2.1514	-1.4958	-1.2764	1.8851	0.4535	-0.8804
TSPYL5	0.5841	1.2951	-1.205	0.8929	-0.1662	0.8659
TSPYL6	-1.0865	-0.5439	-0.307	-0.5567	0.039	-0.307
TSR1	0.5692	-2.6525	-0.3854	0.0435	0.567	0.1334
TSR2	0.1407	0.224	-0.2948	-0.4149	2.3456	0.0309
TSSC1	1.6778	-0.2563		-0.1287	0.6051
TSSC4	1.4962	0.6876	-0.2794	0.2987	1.0169	-0.6158
TSSK1B	-1.9585	-1.9585	-0.4062	0.1839	-1.9585	2.1009
TSSK2	NA	NA	1.1876	NA	NA	1.5823
TSSK3	-3.1774	1.0097	0.9788	-1.8746	0.2804	-1.275
TSSK4	-3.4522	0.3644	0.5889	-2.076	-0.1627	-0.6607
TSSK6	-1.1906	2.8702	-0.3167	-2.8985	0.1522	1.9705
TST	1.4934	1.4319	0.844	0.6088	1.3735	-0.9014
TSTA3	1.3627	-0.3683	-0.4126	-0.6961	1.3109	-0.332
TSTD1	1.403	0.6736	1.3225	-1.0357	1.1539	-0.5411
TSTD2	-1.5371	0.1606	0.2853	0.4893	-1.647	-0.1254
TTBK1	-1.1599	1.3289	-0.1501	-0.3872	0.3916	1.1697
TTBK2	-3.2567	-0.274	-0.4573	0.5061	-1.2969	-0.0929
TTC12	-0.5024	0.4809	-0.2675	-0.9247	-0.9813	0.6068
TTC13	-1.6535	-0.0634	0.277	-2.0621	-1.5205	0.636
TTC14	-1.8084	-0.3988	-0.1682	-1.3289	-0.1324	-0.2903
TTC15	0.8843	1.0298		-0.1864	1.6663
TTC16	-0.9914	0.2069	-0.157	-0.2678	-0.4803	-0.0174
TTC1	1.1698	-2.5132	0.2622	0.7519	2.7028	-0.0215
TTC17	-2.594	0.1678	0.473	0.3673	-0.6736	-0.1574
TTC18	-1.2438	1.1708		-0.7552	-0.3129
TTC19	-0.1334	-2.2321	1.1413	-1.0848	0.301	-0.9862
TTC21A	-0.8901	-0.3432	1.5786	-1.6095	-0.945	-0.7047
TTC21B	-2.1429	-0.3105	0.7771	-0.846	-0.7375	0.2405
TTC22	-0.4457	0.8851	-1.2679	-0.9588	0.538	-1.0163
TTC23	-0.483	0.5365	-0.1422	1.1459	-0.4409	-1.181
TTC23L	-1.5649	-0.9123	0.018	-0.1978	0.2656	-0.3356
TTC24	-1.2643	-1.4178	-1.4499	-0.9255	-1.7904	1.6343
TTC25	-0.5247	0.5758	-0.0718	0.3169	0.5795	0.123
TTC26	1.2792	0.4339	-0.0095	0.633	-1.0956	0.0104
TTC27	-0.1452	-1.1592	-0.1476	-0.38	0.5312	-0.467
TTC28	-1.3487	0.2881	-0.1547	0.4993	-0.9135	-0.793
TTC29	-0.6875	-0.5643	0.7535	1.0009	-0.1915	-0.6245
TTC30A	0.1568	0.5916	0.7747	1.0636	0.4705	0.0831
TTC30B	0.0347	0.3755	0.6415	0.6466	-0.3571	-0.1164
TTC31	-2.232	0.1937	-0.0954	-1.216	1.0687	0.3139
TTC32	0.3054	0.628	-0.1098	-1.3907	1.7686	-0.8709
TTC33	0.0626	-0.3505	-0.0023	0.9145	-1.5065	0.2465
TTC35	-0.7036	0.4842		-0.9629	0.0882
TTC36	-0.8241	1.6758	0.617	-1.1003	0.3813	1.39
TTC3	-2.5748	-0.2875	-0.0761	0.0673	-0.7855	0.4979
TTC37	-1.5971	-1.3072	0.4805	0.4862	-1.6763	0.5554
TTC38	0.4192	-1.5236	-0.5906	0.5209	-0.1974	-0.6549
TTC39A	1.0008	0.6006	0.7915	-1.7305	0.4382	-0.5685
TTC39B	-0.1799	0.1042	0.8686	0.4126	-1.0334	0.0044
TTC39C	-1.2077	-1.7017	-0.3438	-0.5938	-0.2582	0.9928
TTC4	-0.613	-1.0052	-0.4674	-0.0292	1.082	-1.4472
TTC5	1.5463	-0.8264	-0.3642	1.5364	-0.3594	0.0575
TTC7A	-0.9376	0.8122	0.5124	-0.7087	0.2233	0.3992
TTC7B	-0.8408	0.1884	0.7352	1.1666	-0.7727	1.7968
TTC8	0.7646	0.275	-0.1522	0.8185	-0.3749	0.2619
TTC9	1.4135	0.1939	-0.5276	1.5381	0.6309	-0.9694
TTC9B	1.9558	-1.4891	-0.6187	-1.4891	-1.4891	0.9592
TTC9C	0.9097	-0.3744	-0.4026	-0.2535	-1.2623	-0.0133
TTF1	-0.3374	-0.733	0.4508	-1.4492	0.962	0.341
TTF2	-1.2553	-1.4663	-0.8104	-1.1166	-1.0982	0.3231
TTK	0.1997	-1.5498	-0.8956	-0.4927	-0.6749	1.05
TTL	-0.66	-2.8002	-0.0022	0.8251	-1.1633	0.4355
TTLL10	-0.9989	-1.1013	0.1961	0.072	-0.2046	-0.7207
TTLL11	0.4483	0.3958	0.0091	-0.0433	-0.8369	0.1769
TTLL12	0.9851	-0.5882	-0.5449	-0.4952	-0.0631	-0.6074
TTLL1	1.035	0.6154	-1.154	1.0364	0.6322	-0.8545
TTLL13	-2.2252	0.1147		-0.8808	0.3976
TTLL2	-1.9021	-0.2029	-0.2101	-0.7701	1.4477	-0.2101
TTLL3	-2.2028	0.3035	-0.7364	-1.5592	0.1876	-0.8111
TTLL4	-1.4	-0.3773	-1.1626	-1.842	0.6953	-0.1655
TTLL5	-1.1217	-0.1681	-1.1486	0.1505	0.3697	0.4975
TTLL6	-0.7579	1.5196	0.8729	-0.0883	0.5153	-0.7972
TTLL7	-1.29	-1.6495	-0.2063	0.3684	-0.7755	-1.0849
TTLL8	-1.0427	-1.0427	-0.1283	-1.0427	-1.0427	-0.1283
TTLL9	-1.1489	-0.0178	0.0559	-0.6736	-0.6845	1.3368
TTN	-1.7221	3.9973	1.3952	-1.2915	-1.0837	0.1345
TTPA	-1.4688	-0.7783	-0.7043	-1.4688	-1.4688	0.0227
TTPAL	0.4104	-0.1984	-0.9704	0.327	-0.1901	0.2143
TTR	-0.812	0.8318	0.8522	-1.0549	0.7991	-0.8879
TTTY10	-1.7795	0.4737		-1.7795	-1.7795
TTTY11	NA	NA		NA	NA
TTTY12	NA	NA		NA	NA
TTTY13	NA	NA		NA	NA
TTTY14	2.4935	1.8976		-1.8794	-1.8794
TTTY15	0.8466	0.6196		-2.7454	-2.7454
TTTY16	0.2861	-2.4459		-2.4459	-2.4459
TTTY17A	NA	NA		NA	NA
TTTY17B	NA	NA		NA	NA
TTTY18	NA	NA		NA	NA
TTTY19	NA	NA		NA	NA
TTTY1B	-3.1584	-3.1584		-3.1584	-3.1584
TTTY20	-6.7332	-6.7332		-6.7332	-6.7332
TTTY21	NA	NA		NA	NA
TTTY22	NA	NA		NA	NA
TTTY23	NA	NA		NA	NA
TTTY2	-1.1787	1.3906		-1.1787	-1.1787
TTTY3B	NA	NA		NA	NA
TTTY4C	1.4885	-1.3045		-1.3045	-1.3045
TTTY5	-3.0051	-3.0051		-3.0051	-3.0051
TTTY6	-0.4865	-0.6938		-0.6938	-0.6938
TTTY6B	-0.6626	-0.8747		-0.8747	-0.8747
TTTY7	-2.8421	-2.8421		-2.8421	-2.8421
TTTY8	-3.1714	-3.1714		-3.1714	-3.1714
TTTY9B	-1.171	-0.8998		-1.171	-1.171
TTYH1	-1.0299	-0.8497	-1.1511	0.9426	0.1908	0.4255
TTYH2	-2.1016	2.6903	-0.6207	0.9097	0.1375	0.5789
TTYH3	1.2916	-0.3868	-1.3199	0.6862	1.6032	0.3487
TUB	-2.0427	0.6698	0.1039	0.8534	-0.1027	-0.4795
TUBA1A	0.7118	0.4045	-0.0189	2.6339	0.042	-1.1425
TUBA1B	1.7258	0.2053	-0.0383	1.2196	-0.7102	0.8317
TUBA1C	2.1747	-0.1692	-0.5645	0.0481	-0.9289	0.4565
TUBA3C	-0.7625	-0.5952	-0.1112	-0.7625	-0.2083	-0.1112
TUBA3D	-2.0433	-0.0878	-0.4819	-1.0289	0.4321	0.6281
TUBA3E	-1.1549	0.0826	-0.1082	-1.1549	0.2696	-0.1082
TUBA4A	1.284	0.1379	-1.1686	0.7787	1.3055	-1.3145
TUBA4B	-0.0144	-0.4669	0.8997	0.7362	0.5387	-0.7571
TUBA8	-2.0376	0.5683	-1.8144	1.98	0.6079	0.1406
TUBAL3	-0.7439	-1.8389	-0.2854	-0.5772	-0.8642	-1.3338
TUBB1	-1.2655	0.1047	-0.1994	-0.372	-0.0695	-1.8174
TUBB	1.0163	-0.8185	-0.5737	0.5536	0.6746	0.7716
TUBB2A	0.5762	0.601	-0.4335	0.844	-0.1616	-0.1991
TUBB2B	-0.8418	-0.1051	-0.5333	1.4037	0.8773	1.0548
TUBB2C	1.0313	1.8594		-0.9455	-0.0165
TUBB3	1.3472	-0.4699	-1.786	0.9725	0.5057	-0.4656
TUBB4	-0.0471	-0.0524		0.551	0.0763
TUBB4Q	0.1875	0.8981		-1.8547	0.3158
TUBB6	0.3914	-1.2803	0.2587	1.7332	-0.0961	-0.0534
TUBB8	0.0686	1.4694		-1.7797	0.8613
TUBBP5	0.3382	1.1955		-1.0843	0.5376
TUBD1	-1.6725	-1.428	0.6363	-0.2127	-1.2739	-0.6108
TUBE1	-0.9748	-1.8065	0.0429	0.245	-0.6362	-0.3909
TUBG1	0.831	-0.7328	-1.0704	-1.0729	0.5166	0.8186
TUBG2	-0.9771	0.9195	-1.1596	-1.1493	0.9354	-0.7351
TUBGCP2	0.0402	0.4964	-0.4443	-0.472	0.9008	-0.0712
TUBGCP3	-1.2359	0.2786	-0.8224	-0.3108	-0.892	1.5251
TUBGCP4	-2.0685	0.466	-0.9909	-0.3593	-1.2648	0.5906
TUBGCP5	-0.2898	1.3533		-0.8568	-0.903
TUBGCP6	-1.9433	0.8038	-0.5357	-1.6208	-0.0484	-0.133
TUFM	-0.1057	-0.9853	0.3386	0.6951	2.545	-0.18
TUFT1	-0.3919	-0.5834	-0.6629	-0.8067	-1.2032	-0.5777
TUG1	-1.9159	0.0525		-0.4255	1.0872
TULP1	-0.6228	0.7721	-0.4058	-1.1178	0.9031	-0.4058
TULP2	-1.6609	0.6909	-1.0181	-0.6605	-1.6609	-1.0181
TULP3	-0.4325	-0.4592	-1.7323	-0.1557	-1.0145	1.6701
TULP4	-1.7343	-0.6064	-1.8405	-1.8923	0.9552	0.2818
TUSC1	1.3679	1.5289	1.1162	1.1217	-0.9983	0.1514
TUSC2	2.2568	-1.4864	0.7231	0.0612	1.0221	-0.1754
TUSC3	0.2806	-0.2535	0.0039	0.2189	-1.259	-1.615
TUSC5	-1.2559	-0.2791		0.9569	-1.2559
TUT1	-0.9297	1.0773	-1.0471	-1.1818	1.0386	-0.7349
TWF1	1.2307	-1.4344	0.0481	0.5614	-0.6451	0.515
TWF2	2.223	-0.841	-0.3069	1.2493	1.1608	0.687
TWIST1	-0.174	-0.8642	-0.4535	1.7644	0.3183	0.9082
TWIST2	-0.2358	-0.2078	-0.9672	1.6035	0.2884	1.3926
TWISTNB	1.0036	-1.2778	-1.1189	0.1758	0.1282	-1.1327
TWSG1	1.2751	-1.2145	0.0159	2.0735	-1.1052	-0.4536
TXK	-0.9872	-0.289	-0.4792	-0.8098	-0.1732	0.2863
TXLNA	-1.6849	0.7542	-1.1987	-1.0996	0.8652	-0.2371
TXLNB	-1.0566	-0.6226	-0.5891	1.3286	0.6214	0.3448
TXLNG	-2.6598	-0.4402	1.9539	-0.7086	-2.7077	0.9656
TXN2	1.8768	-0.0647	0.722	0.9812	3.0573	-1.06
TXN	0.0088	-0.2497	-0.1339	-0.1901	-0.6952	0.7442
TXNDC11	-1.2885	0.7011	0.233	-0.6544	1.0838	0.7159
TXNDC12	0.978	1.9575	0.8464	0.2505	2.3068	-1.0857
TXNDC15	1.0328	-0.6906	0.4731	0.9296	-0.3786	-1.2385
TXNDC16	-0.9292	-0.6553	0.1019	0.4944	-0.2675	0.5629
TXNDC17	2.9629	0.1076	1.2299	-0.7973	0.3561	0.4967
TXNDC2	0.0589	-0.773	-0.9969	-0.7888	-1.5176	0.3003
TXNDC3	-0.4807	-0.0288		-0.061	-1.1517
TXNDC5	0.7141	-0.7673	1.0765	1.0619	-0.6669	-0.3572
TXNDC6	-0.6915	0.625		0.7005	-0.1417
TXNDC8	-2.2378	-2.2378	-0.1507	-2.2378	-2.2378	-0.1507
TXNDC9	0.641	-1.8435	0.9043	0.8241	-0.8812	0.0286
TXNIP	-0.9737	0.5181		1.1462	0.5968
TXNL1	1.681	-1.1633	1.0618	0.6365	-2.3941	-0.9016
TXNL4A	1.7984	-1.017	0.1747	-0.0672	0.2636	0.0941
TXNL4B	0.6565	-0.2272	0.2099	0.2288	0.7567	0.1984
TXNRD1	-0.1107	-0.7794	-0.8493	-0.051	-1.2822	1.2902
TXNRD2	-0.0531	1.3951	0.3055	-0.5877	-0.1076	-0.1032
TXNRD3IT1	1.127	0.5946		0.559	-0.1484
TYK2	-0.4846	1.64	-1.2809	-0.8224	-1.3216	1.3012
TYMP	1.5111	-0.5291	-0.923	-0.0219	-0.8721	1.3782
TYMS	0.9295	-0.826	-0.8873	-0.365	-1.2563	1.2839
TYR	-1.3032	-0.5714	-0.2121	-0.5887	-1.3032	-0.2121
TYRO3	0.4281	0.2404	0.7375	0.6978	-0.5072	-1.7572
TYROBP	0.9469	-0.1383	1.0861	1.1984	0.0041	0.0014
TYRP1	1.9151	-0.7573	-0.0747	0.6226	1.2034	-0.9986
TYSND1	0.0774	0.9676	0.0643	-0.1622	0.6769	-0.5304
TYW1	1.085	0.2355	0.1734	0.2259	1.1073	-0.4245
TYW1B	1.9506	0.6693		-1.2077	2.4359
TYW3	-1.74	-0.7933	1.1431	0.1131	0.1903	-0.409
U2AF1	1.1887	0.8648	0.0085	-1.1759	1.077	-1.4394
U2AF1L4	-0.5959	0.1989	-0.2574	-1.7532	0.2377	-0.8563
U2AF2	-0.0697	0.022	-0.7579	-0.6384	0.1559	-0.6957
UACA	-1.9978	-0.7795	-0.3651	1.9023	0.6103	-0.9256
UAP1	-0.0808	-0.5097	-0.1097	-0.6029	-1.5619	0.2161
UAP1L1	-0.1673	1.3093	-0.913	0.2025	-0.8813	0.512
UBA1	-0.7448	0.0636	-0.5307	0.0867	2.3236	-0.229
UBA2	0.5704	-1.0206	0.1682	-0.0153	-0.4851	-0.1976
UBA3	1.2346	-2.6134	0.7615	0.0775	-0.6907	0.3923
UBA52	1.6733	0.4355	0.6829	0.6438	1.409	-0.5771
UBA5	0.2688	0.2342	0.6542	-0.6574	-2.1174	0.4456
UBA6	-0.0986	-1.0364	-0.6693	-0.1248	-1.2414	-0.4889
UBA7	0.898	0.6391	-0.0528	-0.15	-0.0952	-0.0571
UBAC1	0.6105	-0.1625	-0.135	0.3233	-0.1684	0.6979
UBAC2	1.1706	1.0723	-0.5762	1.4868	1.7009	-0.4976
UBAP1	0.1367	-2.0158	-0.191	-0.2359	-0.9301	0.5514
UBAP2	-0.6997	-1.474	-0.1916	-2.3828	-0.5035	-0.7276
UBAP2L	-1.3981	-1.5197	-0.0657	-2.0694	-0.7191	-0.2077
UBASH3A	-0.7972	-0.5088	-1.0781	-0.635	-0.3549	1.1841
UBASH3B	-0.2861	-1.0318	1.2737	1.117	-0.8382	0.8665
UBB	1.7364	-0.3745	0.8859	1.4881	0.5639	0.0859
UBC	1.5028	-0.65	0.5578	-0.1092	1.8593	-0.9808
UBD	1.0692	1.1867	-0.6781	-0.7057	0.1081	0.7358
UBE2A	0.8199	-1.4017	0.8985	0.6405	-0.962	0.9978
UBE2B	1.7231	-2.1865	0.8999	1.104	-1.1293	-0.7351
UBE2C	0.8581	-0.7815	-1.6087	-0.8269	-0.4646	0.7206
UBE2CBP	-0.8795	-2.2315		-0.0969	0.6646
UBE2D1	0.7399	-1.6412	0.0036	0.3269	0.1791	0.9274
UBE2D2	1.3724	-2.3948	0.5166	0.8208	-0.1445	-0.1816
UBE2D3	0.7952	-0.7592	1.0107	0.9854	-0.9137	-0.1271
UBE2D4	3.2012	0.5727	-0.0171	0.7704	1.6744	-0.4629
UBE2DNL	-1.2664	-1.2664		-1.2664	-1.2664
UBE2E1	1.3272	-0.3575	0.4529	0.6049	-0.9048	0.1618
UBE2E2	-1.3538	-0.7964	0.882	1.1624	0.4819	0.6595
UBE2E3	3.1587	-0.5053	0.2454	0.9996	0.421	-1.984
UBE2F	1.8957	-0.7059	0.3619	0.9787	0.3941	0.9999
UBE2G1	0.4944	-1.5043	-0.0043	-0.7198	0.0626	0.6452
UBE2G2	-2.0654	1.561	-0.0362	-0.6182	0.1852	1.4472
UBE2H	1.0762	0.6184	-1.1695	-0.1712	0.525	0.3139
UBE2I	0.4823	-0.6839	-0.8881	0.4033	1.8862	-0.1236
UBE2J1	-0.6769	-1.8786	-1.3382	1.1785	-0.3407	0.3086
UBE2J2	0.7157	0.641	-0.2998	-0.1954	1.2774	-0.0631
UBE2K	0.1813	-1.1173	0	-0.3882	-0.7213	-0.2415
UBE2L3	1.1232	0.2605	-0.0513	-0.0666	0.1444	-0.101
UBE2L6	1.8469	0.0488	-0.0205	0.8695	-0.294	1.2714
UBE2M	2.1896	0.8431	-0.1563	-0.2264	0.7298	-0.4848
UBE2MP1	1.5491	-0.1818		-0.4685	1.5346
UBE2N	1.5064	-0.9737	1.1835	0.4954	-0.7221	0.1356
UBE2NL	0.0653	-1.0334		0.0751	-0.6445
UBE2O	-0.6662	0.2408	-1.5984	-1.948	0.0688	1.8312
UBE2Q1	-0.2902	-0.8877	0.3406	-1.1003	-0.4184	0.6871
UBE2Q2	0.9486	-0.3297	0.4436	1.9571	-0.7847	0.3009
UBE2Q2P1	-1.5206	0.3569		-1.7246	-0.9055
UBE2QL1	-1.087	0.0062	-1.4069	2.1206	-0.1417	-0.2281
UBE2R2	0.3077	-1.8775	-0.5137	-0.0544	-0.447	0.4472
UBE2S	1.3544	-0.4573	-0.9779	-0.46	-0.6211	1.1639
UBE2T	0.0578	-1.5403	-0.3313	-1.0998	-1.0553	0.598
UBE2U	-1.2125	-1.2125	0.468	-1.2125	-1.2125	-0.6803
UBE2V1	0.4035	-1.2715	-0.932	-0.2449	0.3777	-0.6712
UBE2V2	0.9482	0.1819	0.3478	-0.3396	-1.1318	0.4834
UBE2W	0.1439	-0.4379	0.1578	0.3302	-1.8773	2.1157
UBE2Z	-0.5783	-1.2047	-1.2371	1.0564	1.6868	0.057
UBE3A	-2.5339	-0.315	1.0245	-0.3298	-1.6601	0.2896
UBE3B	-1.1617	1.2717	-0.3261	-0.9501	-0.2525	0.432
UBE3C	1.1786	0.1756	0.1329	0.742	-0.7004	0.8342
UBE4A	-3.0187	-0.8528	0.2005	-0.7975	0.999	-0.276
UBE4B	-3.1307	0.018	-0.7001	-1.3444	-0.1711	0.5245
UBFD1	-3.3468	-1.9405	-0.6939	0.8689	1.0929	0.1496
UBIAD1	-0.9517	-0.0563	0.0201	-0.0421	1.4138	0.9738
UBL3	-0.8595	0.9023	0.9867	1.4295	0.4557	0.1846
UBL4A	2.9708	-0.7255	0.7372	1.2004	0.0592	0.0498
UBL4B	-0.268	2.9062	-0.6453	-0.0276	-0.4353	0.2742
UBL5	3.0097	0.4778	0.9492	0.5558	-0.4639	-0.8026
UBL7	1.0936	0.4939	0.5103	0.4188	1.5272	-0.2809
UBLCP1	1.3747	-2.5247	1.2191	0.311	1.0416	0.6837
UBN1	-1.8532	0.354	-1.042	-0.7538	0.9588	0.5139
UBN2	-1.9492	1.561	-0.3426	-2.7755	-0.0994	0.0489
UBOX5	0.251	0.984	-0.3902	0.1859	-0.1132	-1.6781
UBP1	-0.5978	-2.2118	0.4379	-0.3398	-1.5762	1.6675
UBQLN1	-0.3667	0.0931	0.8602	-0.5485	-1.1011	0.2522
UBQLN2	-1.3031	-1.3324	-0.2941	-0.0456	-0.8827	-0.3038
UBQLN3	-2.5023	-2.5023	-0.2791	-2.5023	-2.5023	-0.2791
UBQLN4	-0.1623	-0.3715	0.4146	-1.0768	-0.4635	0.7647
UBQLNL	-1.6373	0.8044	-0.1865	-0.5443	0.7258	0.1545
UBR1	-2.7	0.1026	0.9038	-0.125	-1.5792	-0.8496
UBR2	-2.7651	-0.9469	0.6552	-0.7167	-1.6081	-0.0621
UBR3	-2.1597	0.58	0.2044	-0.2375	-0.1269	0.5449
UBR4	-2.7274	0.6077	-1.1091	-2.3288	-0.5846	-0.6234
UBR5	-1.8578	-0.003	-0.8644	-1.3123	-2.4767	0.4843
UBR7	-0.778	-0.0883	-0.2582	1.9819	0.7274	1.1012
UBTD1	0.4432	1.8946	-0.2784	0.6152	0.7457	0.7558
UBTD2	0.9607	-0.2244	-0.4214	2.4962	1.7776	1.029
UBTF	-0.8458	0.0214	-2.3126	-0.2317	1.6611	-0.0131
UBTFL1	-0.9818	-0.9818	-0.0772	-0.9818	0.1373	12.9615
UBXN10	-0.2095	0.1714	-0.5655	0.3382	0.3532	-0.3761
UBXN11	-0.3426	0.6006	-0.2979	-1.4116	-0.7905	0.0866
UBXN1	0.6351	-0.2869	-0.0623	0.531	2.173	0.1383
UBXN2A	1.1921	-0.3044	0.0349	-0.2705	-0.6297	-0.9256
UBXN2B	-1.6946	0.1495	0.4825	0.0544	-1.6653	2.0777
UBXN4	-1.872	-0.285	-0.0316	-0.3358	-1.2869	0.6402
UBXN6	2.3872	1.8453	-0.0076	1.3358	0.1768	0.2963
UBXN7	-2.7347	-0.5551	-0.8751	-0.159	-2.0163	-0.1527
UBXN8	1.3533	-1.3817	2.4026	0.4053	-1.129	-0.816
UCA1	-0.4931	-0.8813		-0.7441	1.8157
UCHL1	0.3258	-0.6951	-1.1146	0.5359	-0.4017	-0.2393
UCHL3	2.499	-0.9806	0.0733	1.7357	0.585	-0.237
UCHL5	0.3894	-0.9131	1.0423	-1.1877	-1.1979	1.081
UCK1	1.6657	1.1527	0.1766	0.7299	0.2797	0.6497
UCK2	0.668	-0.8923	-0.9246	0.1634	0.1109	-0.3735
UCKL1	0.3985	0.5104	0.0746	-1.3345	-1.6437	0.9106
UCKL1AS	-2.4304	-0.3657		-0.9689	-0.8314
UCMA	-2.2515	-2.2515	-0.1535	-2.2515	-2.2515	-0.1535
UCN2	0.9524	-1.2947	-0.9364	-0.5558	0.0854	-0.9364
UCN3	-0.0572	1.5124	0.3609	-0.3335	-1.464	-0.8347
UCN	-1.244	2.1909	-0.3439	-1.9427	1.9378	-0.1259
UCP1	-1.7971	-1.7971	1.3384	-0.0666	-1.7971	0.8566
UCP2	1.763	-0.0322	-0.8493	-0.4612	-1.3513	0.3569
UCP3	-1.3868	0.6857	-1.5844	-1.7974	0.2733	1.8486
UEVLD	-0.1872	-1.1042	0.0108	0.8265	-2.4546	1.5729
UFC1	0.9993	-1.0736	1.1134	0.3433	-0.3294	-0.7598
UFD1L	1.446	0.5304		0.4537	-0.111
UFM1	1.3973	-0.1787	0.5604	0.0351	0.1776	0.6426
UFSP1	1.8021	1.8667	-0.1798	0.1547	2.0255	0.6278
UFSP2	1.202	-0.7549	0.5874	2.0742	-0.4731	-0.8903
UGCG	-1.8491	2.6822	-0.4325	0.3045	-1.3383	-0.295
UGDH	-0.5191	-0.7592	-0.7008	0.1407	-0.5776	0.2957
UGGT1	-2.0965	-0.4384	-0.194	-1.1897	-0.0392	-1.3885
UGGT2	-0.4209	-0.4925	0.2387	-0.637	-1.0533	-2.2725
UGP2	1.1875	-1.2309	0.9448	1.1743	-0.1797	0.5452
UGT1A10	-1.2387	-1.2387		-0.3073	1.0391
UGT1A1	-1.6548	-1.6548		-0.482	-1.6548
UGT1A3	-1.7082	-1.7082		-0.4815	-0.4104
UGT1A4	-1.9228	-1.9228		-1.9228	-1.9228
UGT1A5	-2.2151	-2.2151		-2.2151	-2.2151
UGT1A6	-0.6589	-0.0959		1.5801	0.8109
UGT1A7	-1.1022	-1.1022		-1.1022	-1.1022
UGT1A8	-1.2657	-0.8321		-1.2657	0.6916
UGT1A9	-1.7095	-1.2046		0.5167	0.3368
UGT2A1	-0.8005	-0.8997	-0.5153	1.1639	-1.1406	-0.5153
UGT2A3	-0.8403	-0.6456	1.5502	-0.8403	-0.8403	0.4408
UGT2B10	1.6002	-0.3006	-0.4378	-0.8862	-1.2974	-0.4378
UGT2B11	0.2741	1.4253	0.1553	-1.052	-1.052	-0.4874
UGT2B15	1.0254	0.8306	-0.3588	1.0637	0.9963	-0.6874
UGT2B28	0.8644	-0.188	-0.3754	-1.0346	-1.0346	-0.3754
UGT2B4	-1.1068	-0.3419	0.8369	0.3032	-1.2627	-0.9817
UGT2B7	1.0293	-0.1244	0.0523	2.273	1.5336	-1.1967
UGT3A1	-0.9191	-0.9191	-0.4432	-0.777	-0.9191	0.1621
UGT3A2	-0.3813	-0.108	0.6115	0.7933	-0.4182	-0.427
UGT8	0.9298	-1.7943	0.6684	-0.384	0.0499	-0.0009
UHMK1	-1.8712	-0.737	0.071	-0.3788	-2.8788	1.1361
UHRF1	1.0596	-0.7555		-0.5306	-1.3182
UHRF1BP1	-0.7542	-0.3491	0.5673	-0.8115	-1.5957	0.8008
UHRF1BP1L	-0.8009	-1.7018	0.0528	1.0655	-2.9099	1.3357
UHRF2	-0.8722	-1.1758	-0.4318	0.0885	-1.4464	0.6782
UIMC1	-0.0557	-0.0616	-0.3693	-0.6065	0.2034	0.4345
ULBP1	0.2313	-0.9073	-0.5967	0.5879	1.5696	0.1531
ULBP2	-0.0218	-1.7232	-0.0653	1.1528	1.8807	-0.8945
ULBP3	-0.0667	-0.2277	-0.9904	0.7229	1.5489	-0.0737
ULK1	-1.1609	1.3439	-0.7405	-1.295	-0.1885	-0.2161
ULK2	-0.5891	0.0605	0.1686	0.2307	-0.5224	0.3061
ULK3	1.4667	1.7228	0.3385	-1.4926	-0.6857	-0.2931
ULK4	2.1692	1.5985	-0.7082	-0.3555	-1.3308	1.368
UMOD	-1.209	-1.209	-0.1082	-1.209	-1.209	-0.1082
UMODL1	0.8796	0.9439	-0.9387	-0.3176	0.0823	0.0367
UMPS	0.6298	-0.5534	0.4119	0.3674	0.2516	0.2796
UNC119	1.5705	0.689	0.1187	-0.047	-0.2308	1.1355
UNC119B	-1.4771	2.8294	0.2172	0.7112	-1.704	-1.1666
UNC13A	-1.4415	-1.0775	-0.8147	-0.2854	-0.5401	0.7651
UNC13B	-1.0883	-0.0114	1.0199	-1.3497	-0.7858	0.5772
UNC13C	-0.4449	2.0239	-1.1148	-0.9652	-0.559	0.2192
UNC13D	0.5927	-0.5323	0.6205	-1.2032	0.6301	0.2544
UNC45A	0.2121	1.2308	-0.6205	0.6815	-0.2621	-1.3001
UNC45B	-0.4002	0.2311	-0.1874	0.9682	0.5896	-0.6268
UNC50	0.3334	0.5342	1.2771	0.3063	1.1552	-0.8604
UNC5A	-1.3171	0.0733	-1.4913	1.5781	0.5877	-0.0525
UNC5B	-0.8835	0.0648	-0.1226	2.1827	0.9988	-0.6865
UNC5C	-1.2748	-0.5095	-0.5058	2.3493	-0.6564	-0.8745
UNC5CL	1.4741	1.6107	0.1882	-0.3948	1.0031	-1.0344
UNC5D	-0.3148	-0.7988	-0.0419	-0.6346	-0.0696	-0.5771
UNC80	-1.3421	-0.998	0.4515	-0.2207	-1.3421	0.0627
UNC93A	-1.68	-1.3867	-0.3105	-1.1755	2.0143	1.0039
UNC93B1	0.7387	0.6548	-0.6329	-0.4274	0.3877	-0.4013
UNCX	NA	NA	nan	NA	NA	nan
UNG	1.0658	-0.0051	0.0916	-0.222	-0.8147	0.304
UNK	0.6597	0.8147	-0.4885	-1.3296	0.0611	-0.2379
UNKL	-2.5011	0.2448	-1.452	-0.582	-0.0934	-0.3935
UOX	-0.6372	-0.83		-0.841	-0.3273
UPB1	1.7099	0.3544	0.5353	-0.5817	-0.1384	-0.519
UPF0639	-0.9593	1.233		1.1449	-0.7407
UPF1	-1.1309	1.4882	-0.5591	-0.9262	1.5628	0.9158
UPF2	-3.2751	-0.1956	-1.5009	-2.9854	-1.4094	0.52
UPF3A	-0.539	1.2871	-0.4985	-1.559	0.773	-0.7958
UPF3B	-2.7124	-1.0814	-1.4756	-3.3894	0.866	-0.6737
UPK1A	-1.1847	1.4656	0.4644	-0.6469	1.7421	-0.196
UPK1B	-0.7277	-0.1422	0.2055	0.4328	1.4354	-0.7937
UPK2	-0.9361	0.2517	0.1168	-0.8262	3.5456	1.0139
UPK3A	-0.4077	2.3844	-1.6332	0.4274	2.1124	0.3408
UPK3B	0.953	-0.0712	-0.2742	-1.7157	-0.7127	-1.8873
UPK3BL	-0.4877	1.2124		-1.3277	1.9164
UPP1	2.0458	-0.0556	0.2122	0.269	0.3527	-0.1528
UPP2	-1.7215	1.3832	-0.0124	0.0712	-1.7215	-0.8559
UPRT	-0.3043	0.2492	0.9017	0.5926	0.2764	0.9793
UQCC	0.1051	-0.3829		-0.3826	-0.1094
UQCR10	1.8691	0.8323	1.7103	-0.2338	-0.4646	-0.9179
UQCR11	3.1279	-0.3778	1.0993	1.0282	0.055	-0.3576
UQCRB	0.42	-0.633	1.1513	0.3645	-0.8409	-0.1056
UQCRC1	2.0835	-1.6074	0.0587	0.0389	0.7243	-0.5096
UQCRC2	-0.9075	-1.0087	0.7916	0.7705	0.474	0.5796
UQCRFS1	1.0111	-1.1472	0.7966	0.2267	-1.3093	-0.5964
UQCRH	1.0538	-0.5732	0.8435	-0.0104	1.0313	-1.8413
UQCRHL	1.012	-0.1652	0.7881	0.0607	0.9401	-0.7668
UQCRQ	2.7206	-0.7447	0.7467	0.561	0.1355	-1.032
URB1	-1.4989	-0.1039	-1.723	-0.8911	0.8813	-0.168
URB2	0.2846	-1.0652	0.1932	-0.5985	-0.9803	-0.4566
URGCP	1.1459	1.4017	-0.813	-0.3614	1.4792	-1.0876
URM1	1.1007	0.2956	0.0925	0.7976	-0.2535	-0.6878
UROC1	3.4857	1.5028	-0.2536	-1.4601	1.7853	-0.0882
UROD	1.4683	0.801	0.375	1.2618	0.5423	-2.3189
UROS	1.1555	0.5154	0.7017	0.3973	-0.4352	0.9451
USE1	2.1186	0.7875	0.5643	0.9076	1.6133	0.0471
USF1	0.3964	-0.2303	0.3437	-1.0734	-0.3617	-0.4609
USF2	0.1045	0.4791	-0.0858	0.0262	-0.4082	0.4729
USH1C	-0.59	-0.2608	0.019	-0.8955	-0.0059	-0.7533
USH1G	-0.928	-0.9752	-0.7867	-0.9851	0.7139	1.33
USH2A	0.1759	1.7478	-1.0265	0.4781	-0.283	0.5566
USHBP1	-1.3268	0.3873	0.4142	0.5696	0.2157	-0.8756
USMG5	1.9858	-0.3999		0.4049	0.4236
USO1	-0.8995	-0.5475	1.1337	0.364	-1.9012	0.3121
USP10	-0.9413	-0.2208	-0.431	-0.2542	-0.9073	0.7531
USP11	-0.7388	0.0583	-0.2233	0.5584	2.8395	-0.3116
USP12	-1.5387	1.1294	-0.125	0.3627	-1.4015	0.6857
USP13	-1.2216	0.1031	0.6344	-0.5755	0.0193	0.4828
USP14	0.381	-2.6635	-0.2854	-0.5417	-1.6684	0.3608
USP15	-0.3664	-1.5507	0.8911	-0.4043	-2.6121	0.3657
USP16	-0.6334	-0.1501	0.6544	-0.3042	-1.0474	1.3645
USP17	-3.2117	-3.2117		-3.2117	-3.2117
USP1	-0.1706	-1.1502	0.2544	0.1797	-1.1846	0.0983
USP17L2	-2.3757	-2.3757	nan	-2.3757	-2.3757	nan
USP17L6P	-3.3595	-3.3595		-3.3595	-3.3595
USP18	1.5847	-0.3409	-0.6868	0.5664	-0.0551	0.1815
USP19	0.0818	-0.8751	-0.0529	-0.5744	0.7257	0.2455
USP20	-1.3345	1.4888	-1.0052	-1.0407	-0.5716	0.6014
USP21	0.2333	0.2848	0.3425	-1.6286	-1.1584	0.8068
USP22	-0.8329	-1.0237	-0.2694	0.5187	1.3788	-1.2382
USP24	-3.2928	0.3761	-0.6388	-2.0193	-0.2961	-0.5344
USP25	-0.4351	0.3683	0.6661	-0.1858	0.1131	0.9101
USP26	-1.1209	-1.8797	-0.5363	-1.8797	-1.8797	-0.5363
USP27X	-0.2859	0.3163		-0.3113	0.5676
USP28	-2.0955	-0.1954	-0.3012	-0.5222	0.4073	1.1205
USP2	-1.0119	-1.2194	-0.4505	-0.2683	0.1177	0.5415
USP29	-1.2529	-1.2529	-0.217	-1.2529	-1.2529	-0.217
USP30	-0.3828	0.0695	0.8701	0.7019	-0.5395	-0.8693
USP31	-2.5482	-1.487	-1.3716	-1.2659	-0.4206	0.3109
USP32	-1.0959	-0.6576	0.002	-0.7431	-0.5759	1.1119
USP33	-1.0232	-0.3794	1.3571	-0.349	-0.5621	-1.0554
USP34	-3.0879	-0.0166	-0.3463	-1.1187	-0.7329	0.7332
USP35	-0.5871	-0.843	-1.3243	-0.5717	-0.459	0.1824
USP36	-2.3787	0.1099	-1.042	-2.4793	-0.6786	-0.2126
USP37	-0.8154	-0.3204	-0.9663	-0.8255	-1.1417	0.4829
USP38	-0.1535	0.3063	1.2255	0.6897	-2.0598	0.2683
USP39	-0.0913	0.1116	0.2822	0.135	0.4966	0.2525
USP3	-0.9134	0.3317	0.0134	-0.4141	-1.5976	0.16
USP40	0.8974	0.8778	-0.3416	-0.5286	0.9431	-1.0444
USP42	0.402	0.3492	-0.1455	-1.7892	-0.3497	-1.2202
USP43	-1.2712	-0.7638	-0.478	-1.2167	0.0247	0.5696
USP44	-0.8521	1.5586	0.9925	-0.5412	-0.5015	0.2558
USP45	-0.5975	-1.069	-1.3082	-0.3671	-0.0693	0.1131
USP46	-1.7069	-1.9018	0.3749	-0.233	-0.8614	-0.3955
USP4	-0.0453	-1.1444	0.1741	0.1717	0.5355	0.2586
USP47	-0.5854	0.9548	0.3938	-0.0298	-0.7686	0.7434
USP48	-2.9589	-0.2289	-0.0467	-0.6457	-0.7286	-0.2146
USP49	-2.4286	-0.0923	-0.2144	-1.8476	-0.371	0.363
USP50	-2.1927	-2.1927	1.0171	-2.1927	-2.1927	-0.6282
USP51	-3.1726	0.4582	0.3592	0.9826	0.2811	-0.8659
USP53	-1.7108	1.6007	0.5707	1.0991	-0.658	-0.357
USP54	-1.2386	0.5015	0.783	-0.5859	0.7776	-1.399
USP5	0.9893	-0.2272	-0.5217	0.6247	-0.1585	-1.4712
USP6	-1.7788	-0.3956	-0.4338	-1.5641	0.687	0.0166
USP6NL	-1.2819	1.213	0.4751	-1.3824	-0.5286	-0.5398
USP7	-2.1648	0.244	-0.5701	-1.0008	1.1678	0.6458
USP8	-1.7296	-0.3068	1.1451	-0.4966	-2.4741	-0.0699
USP9X	-1.8715	-0.5566	-0.1705	-0.2869	-0.6316	0.7619
USP9Y	0.5975	0.93	-0.9606	-1.9806	-1.9806	-0.9606
USPL1	-2.5481	0.3425	-0.6465	-0.3856	0.0393	0.0888
UST	-1.0532	-0.3055	0.1474	0.9907	0.5679	-0.2356
UTF1	-1.0568	-0.8735	1.2252	-0.8936	1.0937	-0.4276
UTP11L	0.3683	-0.5664		-0.2214	0.4137
UTP14A	-0.4734	-1.4787	-0.7108	-0.3591	1.2609	-0.2077
UTP14C	-1.2318	-0.1323	0.3329	0.5483	-0.8324	0.1191
UTP15	0.4451	-2.0586	-0.1069	-0.1657	-2.0153	0.1668
UTP18	0.6839	-1.7271	0.9982	-0.284	-0.9687	0.8252
UTP20	-1.3344	-1.5293	-0.72	-1.0858	-1.5649	-0.489
UTP23	-0.7881	-0.2244	0.0294	0.1661	1.1725	0.3962
UTP3	-1.5045	0.4212	1.0024	-0.6676	-0.1346	-2.4797
UTP6	-0.3684	-1.6231	-0.4643	-0.6666	0.2068	0.722
UTRN	-2.2414	-0.3267	-0.267	-0.4815	-0.0009	-0.8181
UTS2	-0.5001	2.4077	-1.8939	-0.1973	-1.3313	0.9693
UTS2D	-1.9811	-0.0538		-0.6322	-1.9811
UTS2R	-1.2636	-0.7983	-0.3798	-0.1836	-1.2636	-0.3798
UTY	0.3783	0.7679	-0.92	-2.0759	-2.2294	-0.92
UVRAG	-0.8387	-0.0882	-0.0789	1.0013	-0.0606	1.0607
UXS1	0.0845	1.4743	1.1839	0.0984	0.9664	-1.2205
UXT	2.0372	-0.3919	0.2834	1.1455	0.8354	-0.8623
VAC14	0.0727	0.6437	-0.8606	0.5872	0.9872	1.0617
VAMP1	-3.9634	-0.3891	-2.0676	-1.4486	-0.6254	0.5718
VAMP2	-1.382	-0.8834	0.3064	-0.45	0.9667	-0.8966
VAMP3	0.5112	-0.0232	0.8563	1.408	0.304	0.6872
VAMP4	0.5938	-0.3792	0.8119	1.0231	-1.0079	0.5189
VAMP5	-0.0832	-0.8332	-0.0322	0.8482	0.8746	0.0584
VAMP7	-0.7146	-2.3196	nan	1.5162	0.0263	nan
VAMP8	1.3122	0.2852	0.8951	-0.2591	1.0117	-0.2441
VANGL1	-0.4253	-2.4937	-0.8281	1.2077	0.1238	-0.2658
VANGL2	0.178	0.9478	-0.1893	0.2819	1.0902	-1.8262
VAPA	0.0758	-2.0965	1.2145	-0.8976	-1.0129	0.1304
VAPB	0.3135	-0.3368	-0.3736	-0.3983	-0.89	-1.0532
VARS2	-1.3795	0.1213	0.9585	-1.0821	0.6835	0.1787
VARS	0.264	-0.9524	0.0097	-0.6558	0.5368	-0.1483
VASH1	-1.7449	0.3014	-0.1828	1.3215	-0.1031	-0.309
VASH2	0.0061	-2.3487	-0.6413	0.1168	-0.0806	0.0709
VASN	-0.8001	-0.4557	-1.0889	0.8319	2.6167	-0.9869
VASP	0.4184	-0.4553	0.0107	0.3355	-0.2017	0.3311
VAT1	0.7112	-0.4955	0.1336	1.5487	0.7459	-0.018
VAT1L	-1.0831	-0.136	0.5669	3.0234	-0.0058	0.8689
VAV1	-1.1919	0.6306	-0.3657	0.7634	-1.1583	0.9299
VAV2	-0.8382	1.2691	-1.028	-1.1786	-0.4816	0.2704
VAV3	-0.6499	-0.783	-0.5546	0.9665	1.4805	0.0224
VAX1	0.8972	-1.1426	-0.2454	-0.6027	-0.6601	-0.2454
VAX2	0.8077	1.2024	-0.3283	0.2683	1.0596	0.4626
VBP1	0.1298	-1.9224	2.2115	0.2315	-0.9864	0.5735
VCAM1	-0.5574	-0.8675	-1.3469	2.01	0.7184	0.3987
VCAN	-0.6175	-1.1165	-0.4255	2.1918	0.4002	0.1172
VCL	-2.8305	-0.9525	0.9774	2.1222	0.3146	-1.0108
VCP	-0.3095	-0.741	-0.1228	-0.1714	-0.5226	0.6819
VCPIP1	-1.1728	0.1089	-0.2061	0.2913	-1.4863	1.135
VCX2	-0.922	-0.922	-0.1285	-0.922	-0.922	-0.1285
VCX	-1.064	-1.064	-0.3981	-1.064	1.0188	-0.3981
VCX3A	-0.9965	-0.9965	-0.3442	-0.6241	0.3777	-0.3442
VCX3B	-0.7201	-0.6483	-0.3986	-0.4082	-0.2903	-0.3986
VCY	-0.8038	-0.8038	nan	-0.8038	-0.8038	nan
VDAC1	0.0411	-1.7949	-0.0251	-0.5165	-1.4449	0.9716
VDAC2	-0.8476	-1.4009	0.648	0.3118	-0.6204	0.4404
VDAC3	0.4657	-1.3702	0.5176	-0.0472	-0.8422	1.3491
VDR	0.6666	0.9966	-1.5804	0.5076	0.2682	0.3147
VEGFA	0.8013	0.1567	-0.4842	-0.6449	-0.3385	-0.6123
VEGFB	0.9593	0.8802	0.3594	1.2916	0.6362	-0.1365
VEGFC	-1.3148	-1.0163	-1.2493	1.0202	0.4846	-0.2749
VENTX	-1.5515	0.8196	0.142	0.4651	0.2607	-1.2433
VENTXP1	-1.3783	-1.3783		-1.3783	-1.3783
VENTXP7	-1.4658	-1.4658		-1.4658	-1.4658
VEPH1	0.1289	0.6735	1.2057	-0.4191	0.1072	0.811
VEZF1	0.3222	-0.4064	0.0284	0.183	-0.7862	-0.2694
VEZT	0.1037	0.9295	-0.0959	0.5264	-1.4151	-0.2054
VGF	0.4405	0.2683	-0.9186	-0.235	1.0229	0.0364
VGLL1	-0.5569	-0.4558	1.0382	-1.0933	1.8778	-1.4719
VGLL2	-0.5795	-0.5214	-0.4585	0.4409	-0.7912	-0.4585
VGLL3	-1.031	-1.1007	-0.4223	1.8781	-0.013	-0.0197
VGLL4	0.2084	-0.2349	-1.6791	1.122	1.7942	-0.444
VHL	-1.7616	-1.712	-0.3049	-3.943	-1.4863	0.6944
VHLL	-1.1109	-1.1109	-0.3228	-1.1109	-1.1109	-0.3228
VIL1	0.4273	1.2046	-0.2502	-1.5005	0.0898	1.503
VILL	-0.616	0.9527	0.1796	0.6192	1.3968	-1.0612
VIM	0.7887	-0.6868	0.5805	2.4291	0.6776	0.8481
VIP	-1.7779	-1.2634	-0.0962	-0.5837	-0.7107	-1.9072
VIPAR	-0.1192	-0.5385		1.6372	2.0908
VIPR1	0.3249	0.6359	1.123	-1.154	0.4836	-0.8718
VIPR2	-1.8939	0.2151	-0.4208	-0.2764	1.3345	-0.4145
VIT	-1.4232	-0.4061	-0.4421	2.1144	-1.4232	-1.1162
VKORC1	0.3746	0.856	0.0214	2.1204	1.4385	-0.7382
VKORC1L1	1.796	0.5767	0.854	0.0519	0.2543	1.3671
VLDLR	0.2418	-0.8502	0.9735	0.2632	0.4545	-2.4384
VMA21	-0.5667	-0.6618	1.709	0.3107	1.2141	-0.1278
VMAC	1.0214	2.6355	-0.7314	-0.3716	0.4387	1.7969
VMO1	0.3862	-0.9492	1.2399	1.2869	-0.0593	-0.1257
VN1R1	-1.2039	0.7214	0.4522	-1.9341	-1.5039	0.0367
VN1R2	-2.1477	-2.1477	-0.163	-2.1477	-2.1477	-0.163
VN1R4	-1.7081	-1.7081	-0.1343	-1.7081	-1.7081	-0.1343
VN1R5	-1.8348	-0.8987	nan	-1.8348	-1.8348	nan
VNN1	-1.4615	-0.3155	0.3516	0.0891	0.0265	0.714
VNN2	-0.2955	1.3909	0.3209	0.3939	0.8497	-0.4136
VNN3	-0.5094	-0.1705	0.2245	-0.3819	0.1384	-0.7902
VOPP1	2.1083	-1.4278	-0.9965	1.4078	0.533	0.092
VPRBP	-2.04	-2.4097		-1.1335	-0.5224
VPREB1	-1.9016	-1.9016	-0.3111	-1.9016	-1.9016	-0.3111
VPREB3	-1.1893	-1.2407	-0.7064	-0.7979	0.2768	-0.2351
VPS11	-1.8517	0.3288	-0.4313	0.3635	0.5166	-0.276
VPS13A	-2.4683	0.8729	0.3606	-2.1794	-1.5436	0.0997
VPS13B	-2.5651	0.2359	-0.6259	-0.3876	-1.3085	0.4573
VPS13C	-0.8896	0.9139	-0.4366	-0.961	-1.4493	-0.2118
VPS13D	-2.0797	0.9365	-0.1137	-0.8022	0.034	-0.3206
VPS16	2.1248	1.066	-0.1297	0.7696	0.5146	-1.9639
VPS18	0.0107	0.4214	-0.527	0.8583	-0.3843	-0.6827
VPS24	0.2455	-0.378		1.1987	-0.2067
VPS25	1.2564	-1.4644	0.5645	0.8403	1.532	0.8804
VPS26A	0.5334	-1.3127	0.7683	0.0921	-0.9541	-0.0112
VPS26B	1.1077	1.1828	-0.3124	0.816	0.6716	1.4531
VPS28	0.446	0.9342	0.1872	0.1077	1.1574	-0.3565
VPS29	1.2086	-0.7523	1.1317	0.271	-1.6628	-0.3157
VPS33A	0.3129	-0.8891	0.2614	0.1399	-1.517	0.4052
VPS33B	-0.4061	-0.5247	-0.8033	-0.549	0.1654	-1.0964
VPS35	-0.6925	-1.1518	0.2788	0.6547	0.6622	0.1328
VPS36	0.4048	0.7819	0.1409	0.0265	0.182	0.8235
VPS37A	0.6486	-0.8431	0.8568	-0.4787	-2.2281	-0.3003
VPS37B	0.8404	0.574	0.595	-0.9259	1.9079	-0.9547
VPS37C	1.1709	-0.4249	-1.3318	-0.3523	0.6062	0.3589
VPS37D	2.7738	1.3598	0.1703	0.3514	-0.322	-0.6889
VPS39	-3.7653	1.1956	0.3614	0.0812	-0.2472	-0.9833
VPS41	0.8926	0.4387	0.0675	0.1263	-0.4433	0.6591
VPS45	-0.7013	-1.5604	0.2726	-0.5859	-0.546	0.0122
VPS4A	0.7107	0.5112	-0.8242	0.9748	1.6265	1.4931
VPS4B	-0.8894	-1.628	0.5285	0.2322	-2.6104	0.202
VPS52	-0.592	-0.112	1.0701	-0.7996	1.7148	0.3653
VPS53	-1.2934	-0.3087	0.1366	-0.2103	-0.2158	-1.538
VPS54	-1.36	0.7064	0.8377	-1.3871	-1.2381	0.5821
VPS72	0.7617	-0.7061	0.1282	-0.6335	-0.3363	-0.7002
VPS8	-1.6983	-1.3292	0.3492	0.4651	-0.2923	0.8935
VRK1	0.3089	-1.532	-0.2072	-0.7446	0.3044	0.6609
VRK2	0.839	-0.9569	-0.4509	-0.5266	0.1167	1.0455
VRK3	1.6277	-0.4286	-0.4071	-0.9447	-1.1391	0.0329
VSIG10	-2.554	1.1285	0.6444	0.4574	0.221	0.9955
VSIG10L	-1.1401	0.4135	-0.1172	0.0482	0.5818	0.656
VSIG1	0.4353	0.5749	0.8807	0.0138	-0.3139	0.018
VSIG2	-0.1585	1.5441	1.0057	0.7458	0.6758	-2.0024
VSIG4	0.2558	-1.2474	1.7959	1.4045	-1.1965	-0.0669
VSIG8	-1.3587	-0.2209	-1.078	-1.2725	0.4856	0.3892
VSNL1	-0.4624	-1.3132	0.1034	2.2385	0.4579	-1.2892
VSTM1	-1.5683	-0.4748	0.0102	-1.1973	-1.5683	1.3984
VSTM2A	-1.0341	-1.0341	0.5476	-1.0341	-1.0341	-0.3411
VSTM2B	-0.926	-0.926	-0.2145	-0.926	-0.926	-0.2145
VSTM2L	1.3104	-0.5613	0.8513	0.3406	1.5386	-1.627
VSX1	-0.4596	1.8421	-0.9596	1.4593	-1.5794	-0.9596
VSX2	0.417	-0.5812	-0.4094	-1.0514	-1.0514	-0.4094
VTA1	-0.7279	-2.5375	-0.8416	1.3279	1.1609	0.331
VTCN1	-0.3379	-0.4073	-1.0142	0.0156	2.1505	-2.3201
VTI1A	-0.9309	-0.4474	-0.8992	-0.029	-0.4244	0.7346
VTI1B	1.9591	-0.5406	-0.0818	2.1148	1.8977	1.3549
VTN	-0.4184	0.7731	1.2127	0.4626	-1.5638	-0.2494
VTRNA1-1	NA	NA		NA	NA
VTRNA1-2	NA	NA		NA	NA
VTRNA1-3	NA	NA		NA	NA
VWA1	1.2325	1.3296	-0.456	0.0701	2.2718	-0.0204
VWA2	0.1416	1.186	0.0768	0.9528	0.084	-0.5152
VWA3A	-0.9927	0.2641	0.3581	-0.1314	-0.5651	-0.8848
VWA3B	-0.5869	-0.8871	0.5528	0.5269	-0.0395	0.0557
VWA5A	-0.8993	0.4337	-0.4174	0.9085	1.52	0.0306
VWA5B1	-1.1562	-0.1544	-0.7699	-0.0214	0.5456	-0.1906
VWA5B2	-0.7747	-0.0338	-1.3096	0.0049	0.687	-0.4596
VWC2	-1.563	0.3608	-0.6536	-0.565	-1.563	0.6783
VWC2L	-1.4321	-1.4321	-0.5141	-1.4321	-1.4321	-0.5141
VWCE	-0.4296	-1.5398	-1.1134	0.5547	-0.1587	0.3808
VWDE	1.3538	-1.9268	0.3446	-1.0265	0.4502	0.0017
VWF	-1.5839	0.4558	0.0939	1.6582	0.3869	-1.6631
WAC	-2.3171	-0.6803	-0.023	-1.5641	-2.7868	0.4182
WAPAL	-1.5307	0.031		-0.2876	-1.6457
WARS2	-0.713	-1.9482	0.0733	0.4614	0.3366	-0.1982
WARS	1.4411	0.2741	0.0982	0.1793	-0.9075	0.7767
WAS	-0.3025	-0.1401	0.0009	0.2452	-0.2723	0.7444
WASF1	0.1655	-2.8551	-1.3052	0.1754	0.3299	-1.0088
WASF2	-1.543	-0.3598	-0.1085	0.6842	0.1591	-0.942
WASF3	-2.6305	-1.2411	0.8663	0.5938	0.4717	-0.8207
WASH2P	0.6131	0.2112		-0.5664	-0.0835
WASH3P	-0.906	1.3977		-1.6865	0.5279
WASH5P	0.1585	1.6613		-2.1175	0.6563
WASH7P	-1.2802	0.9867		-2.4947	0.5837
WASL	1.8485	0.7279	0.9704	0.6168	1.3709	-0.2587
WBP11	-0.2752	-0.592	-0.1654	-0.4819	-0.3668	-1.0519
WBP11P1	-0.1785	-0.9959		-0.4226	0.2982
WBP1	1.4376	0.6381	0.2426	0.0268	1.5561	-0.9285
WBP2	-0.5202	-0.0892	-0.1787	-0.9299	1.1133	0.4703
WBP2NL	-0.9194	1.348	-0.0283	-0.685	-0.2947	0.2656
WBP4	-0.1313	0.2798	0.6474	0.1096	0.6264	-0.4167
WBP5	-0.6732	-0.666		1.2798	0.2084
WBSCR16	2.7126	1.5075		1.1503	1.9579
WBSCR17	-1.3263	-0.1861		1.1789	2.3557
WBSCR22	2.5655	0.5299		-0.1822	1.6644
WBSCR26	1.9681	1.1188		0.6347	1.6088
WBSCR27	0.619	0.2566		-0.629	1.3392
WBSCR28	0.8989	0.3541		0.6266	-0.3726
WDFY1	-1.9522	-0.0536	0.224	1.3687	-1.0367	1.049
WDFY2	-0.558	0.1132	0.0272	0.0536	-0.5795	1.4132
WDFY3	-1.3266	0.6017	-0.2501	-0.025	-0.9476	-0.4756
WDFY4	-1.0019	-0.2078	-0.0081	-0.9141	-0.4465	0.7748
WDHD1	0.0702	-1.2098	-0.8044	-0.3054	-0.3476	0.3956
WDR11	-1.9961	-0.6275	-0.6446	0.1633	-1.3801	-0.6614
WDR12	-0.0025	-2.4896	-0.1791	-0.7641	-0.6033	-0.3753
WDR13	1.113	0.7603	0.2127	0.5379	2.2287	-0.8209
WDR16	-0.6496	-0.8857		1.069	-0.108
WDR17	-1.8057	-1.088	-0.0086	-1.4332	-0.8376	0.2068
WDR18	1.8062	-0.0189	-0.6716	0.9055	-0.02	0.5606
WDR19	-1.217	0.4254	0.2183	0.0525	-1.7961	-0.9574
WDR1	-0.111	-0.5663	-0.019	2.3187	1.5831	0.0761
WDR20	0.3794	1.0399	-0.1308	0.726	-0.545	-0.4676
WDR24	-1.0639	1.0654	-0.9019	0.0618	1.774	0.6466
WDR25	1.038	1.4105	0.7262	1.4708	0.8125	0.0665
WDR26	-1.6308	-1.3855	0.5609	-0.3641	-0.7811	0.5356
WDR27	-2.3275	0.0565	-1.0442	-1.6032	0.4711	-0.7486
WDR3	-0.6854	-2.3572	-0.2312	-0.0238	0.2902	-0.6027
WDR31	-0.3373	0.2001	-0.5817	-2.1271	-1.6664	0.355
WDR33	-1.3243	-0.096	-0.994	-2.1749	-0.5226	-0.8556
WDR34	2.0464	0.3508	-0.3219	-0.6412	-0.8188	0.5725
WDR35	-1.3974	0.1488	-0.0777	0.1292	-0.0604	-0.2691
WDR36	0.1405	-2.5372	0.0941	0.206	-0.8186	0.0097
WDR37	-2.7196	0.152	0.251	-0.6469	-1.0118	-0.7357
WDR38	0.0315	-0.3078	0.3509	0.9255	-0.0637	0.2937
WDR4	0.0882	0.2364	-1.3669	-0.4421	-0.4628	1.7774
WDR41	1.1837	-0.6814	0.389	1.5235	-0.5021	1.866
WDR43	-0.897	-1.4556	-0.5235	-0.7094	-0.5616	0.3861
WDR44	-2.0099	-1.2003	0.1455	0.1509	-1.6888	0.368
WDR45	-0.0052	0.1944	-0.1278	0.7822	1.1024	-0.4306
WDR45L	0.468	0.0499		-0.3683	1.3843
WDR46	0.2897	-0.2799	0.8765	-0.138	2.48	-0.1704
WDR47	-2.4341	-2.1968	0.6112	1.1402	-2.3787	-0.0746
WDR48	-0.8257	-2.7423	0.4182	0.4875	-0.5846	0.8696
WDR49	0.3196	0.6753	0.1943	0.3491	0.1005	-0.8436
WDR5	0.1667	1.1656	-0.7314	-0.8793	-0.8938	1.1838
WDR52	-2.3452	0.535		-2.2032	0.426
WDR53	-0.7783	-0.4559	-0.1393	-0.1874	0.2998	-0.3258
WDR54	-0.6821	0.4162	-0.3577	0.8069	0.6662	-0.8173
WDR55	0.1023	-2.2927	-0.4405	-1.0127	0.2575	0.5793
WDR59	-2.3052	0.4937	-0.3462	-0.9958	0.0764	-0.0304
WDR5B	-1.5482	0.9854	0.7647	-0.6869	0.4873	-0.7054
WDR60	0.2986	0.824	-0.2773	-1.0636	0.1572	-0.5615
WDR6	-0.5555	0.059	-0.1104	-1.314	-0.0137	-1.6433
WDR61	0.8217	0.8158	1.885	0.5925	-0.8264	-1.5718
WDR62	0.1504	-0.7082	-0.9578	-1.6886	0.4494	0.2632
WDR63	-1.0961	-1.8631	0.5916	0.4172	-0.2139	-0.2634
WDR64	1.0937	-1.1559	-0.4577	-0.3432	0.8115	0.3499
WDR65	-0.4077	-0.2285		0.2129	0.4034
WDR66	1.7685	0.972	-0.7197	-0.3094	0.6939	-0.0732
WDR67	-0.4128	-1.5601		-0.8865	-3.3732
WDR69	-0.019	-0.1731		1.263	0.1412
WDR70	-0.3709	-0.7863	0.1724	0.0483	-0.4607	-0.9778
WDR72	-0.3833	-0.0283	-0.022	-1.092	1.2162	-0.7782
WDR7	-1.3028	-1.2526	0.474	0.5888	-3.0741	0.2986
WDR73	0.7668	0.7872	0.698	-1.7257	-0.5418	-0.7597
WDR74	0.9917	-0.1301	-0.4473	-0.9453	1.3749	-0.5597
WDR75	-0.8491	-2.4723	-0.2467	-0.9372	0.0952	-0.7293
WDR76	1.446	-0.406	-0.9875	-0.3191	-2.5323	0.8274
WDR77	0.059	-0.8115	0.4922	-0.7031	0.1159	-1.0127
WDR78	-0.4851	-0.0566	0.2552	0.6759	-0.1762	-1.1884
WDR81	-0.7934	-0.105	0.2973	0.4893	-0.1852	0.4096
WDR82	0.0748	-1.8463	-0.1886	1.5393	0.0287	0.7833
WDR83	1.7251	1.5676	-0.0743	0.3396	0.6904	0.3718
WDR8	-0.4427	0.061		-1.1898	0.3768
WDR85	0.1905	0.7179		-0.8362	-0.5755
WDR86	-1.2665	1.8232	-1.6763	0.8096	0.7003	0.343
WDR87	0.9126	-0.9241	-0.6085	0.4822	0.184	-0.6085
WDR88	-1.1696	-0.6665	-0.3311	-1.7417	-0.8776	-0.3311
WDR89	-0.4813	0.2615	-0.7667	0.0603	1.1435	1.0017
WDR90	-1.2501	0.7454	-0.8171	-1.3559	0.2161	0.3753
WDR91	-1.5585	1.862	-0.2758	-0.3099	-0.2658	0.1003
WDR92	-1.0523	-0.8267	-0.2779	-1.6112	0.7811	-0.1595
WDR93	-0.3906	0.3713	0.0868	0.285	-0.261	-0.6032
WDSUB1	0.3555	0.5224	0.8615	-0.4289	-2.086	0.1665
WDTC1	-1.0002	1.6819	-0.9733	-0.1897	0.8888	0.8401
WDYHV1	0.9635	-1.7583	0.2308	0.4696	-0.6611	-0.0396
WEE1	-0.8179	-0.0541	0.6852	0.2734	-1.1026	0.3282
WEE2	-1.1322	1.2878	-0.7966	-0.5539	-0.3319	-0.7966
WFDC10A	-1.5501	1.2941	-0.6116	-1.5501	-1.5501	-0.6116
WFDC10B	1.1859	0.9995	0.4066	-0.2796	-0.4795	0.7037
WFDC11	-1.4157	-1.4157	-0.4749	-1.4157	-1.4157	-0.4749
WFDC12	-1.1541	-1.1541	2.0404	-1.1541	-1.1541	-0.0579
WFDC13	-0.007	-0.2928	2.3906	-1.2655	-0.7038	-0.5632
WFDC1	0.2112	-0.3424	0.207	2.2403	1.189	-1.5933
WFDC2	0.7927	1.3858	0.1433	0.4333	1.237	-0.8909
WFDC3	1.2925	-1.4337	-0.1079	-0.1926	0.9023	0.5926
WFDC5	-0.8912	-0.8912	1.4574	-0.8912	0.2884	-0.5828
WFDC6	-1.3417	-1.3417	1.079	-0.6217	-1.3417	-0.728
WFDC8	-1.0748	-1.0748	-0.0772	-1.0748	-1.0748	-0.0772
WFDC9	-1.9005	-1.9005	-0.0772	-1.9005	-1.9005	-0.0772
WFIKKN1	-0.7348	0.2235	0.4786	-1.8939	0.0864	-1.633
WFIKKN2	-1.3294	1.8433	2.0542	0.8862	-1.6195	-0.6336
WFS1	-1.2768	-0.8276	-0.0196	0.8511	1.1418	-1.8524
WHAMM	-1.7136	0.9513	-0.3203	-2.2916	-1.4954	0.1416
WHAMML1	-2.3567	1.8436		0.1879	-0.6282
WHAMML2	-3.3927	1.1191		0.8211	-0.0792
WHSC1	-0.8982	-0.0784		-2.2296	-0.9671
WHSC1L1	-0.737	-0.7335		-1.0615	-1.1732
WHSC2	0.4137	0.8439		-1.2176	0.8985
WIBG	1.7458	0.3277		-0.9398	0.3298
WIF1	-0.2858	0.4832	1.8634	-0.3362	0.2739	-2.3644
WIPF1	-1.3179	-1.248	-0.8387	0.7233	-0.3844	1.1559
WIPF2	-0.5492	-0.03	-0.4942	-0.9862	-0.3436	-0.0854
WIPF3	-1.6093	-0.9548	-0.4157	0.0093	0.5978	0.7404
WIPI1	-0.1936	-0.6863	-0.5186	0.0825	1.2565	0.4639
WIPI2	1.6787	0.8081	-1.1652	0.1458	1.1618	-0.9229
WISP1	-1.3532	-0.2862	-1.3401	2.0588	-0.2288	0.9211
WISP2	-0.5082	-0.0455	-0.4333	1.8645	0.7645	-1.5615
WISP3	-0.2898	0.1216	-0.7605	-0.3427	-0.1449	-0.7605
WIT1	-1.0591	-0.7039		0.7788	-0.3523
WIZ	0.5962	1.4415	-1.0005	-0.8157	-0.1895	0.497
WLS	-0.0531	0.4389	-0.1564	0.8683	1.1931	-2.0378
WNK1	-2.1366	0.1589	0.2993	-1.3597	-1.4626	0.0026
WNK2	0.23	-1.1236	-1.8681	-0.9243	-0.2206	-0.4099
WNK3	0.3978	-1.349	0.5321	0.0612	-0.1324	-1.3723
WNK4	-1.5394	-0.4284	1.027	-0.9306	0.9243	1.1902
WNT10A	-1.093	-0.0274	-1.4114	0.297	2.0358	0.3653
WNT10B	-1.8315	-0.3987	-1.5852	-0.3422	-0.1005	-0.7563
WNT11	-1.0367	1.4215	-0.339	0.8302	0.7077	-1.318
WNT16	-1.0472	-0.8091	-0.8315	-0.1378	0.0793	-0.8315
WNT1	-1.5061	-0.4708	-0.329	-0.3381	0.4031	-0.329
WNT2	-0.4946	-1.5881	0.2081	2.4625	0.4462	0.4461
WNT2B	-1.3761	-0.2515	-0.8453	0.5883	0.6694	-1.5081
WNT3	0.0861	0.4547	0.9188	-0.9063	-0.5194	0.0891
WNT3A	0.3624	-0.0566	0.3247	0.8268	-0.1923	0.5187
WNT4	-0.6797	1.1814	-0.2163	-0.0962	0.513	-0.17
WNT5A	-0.221	-0.1085	0.1741	1.306	0.6334	-0.6136
WNT5B	1.0746	0.7326	0.3565	0.7798	0.8099	-0.3731
WNT6	-1.1766	-0.2986	-0.8821	0.4607	1.6872	-0.8821
WNT7A	-0.4919	-1.4738	0.8512	1.1845	1.6967	-0.7803
WNT7B	0.509	0.0876	-0.8813	-0.7057	1.0852	-0.0181
WNT8A	-1.3781	-0.5466	-0.2153	-1.3781	-1.3781	-0.2153
WNT8B	-1.5139	0.3744	-0.8626	-1.4198	-0.8814	0.3745
WNT9A	-0.4846	0.3733	0.1507	0.1446	-1.5863	0.911
WNT9B	-1.2031	-1.4307	0.0099	0.0282	-0.1533	1.202
WRAP53	1.3139	-1.4381	0.2294	-0.2358	0.2741	-0.278
WRB	0.8449	0.0092	0.6294	0.107	0.575	0.826
WRN	-0.6477	-1.9286	-0.3195	-0.6877	-2.7354	-1.0007
WRNIP1	-0.1755	0.1057	0.7307	-0.7775	0.5565	0.5938
WSB1	-1.807	1.2683	0.4242	-2.0661	-0.2952	0.0758
WSB2	0.0164	-0.4004	0.6096	0.8104	-0.7243	1.5664
WSCD1	-0.5658	-0.3037	-0.0437	1.4804	0.5361	-0.5323
WSCD2	-0.1185	-0.1406	-0.3412	2.012	1.3961	-0.2062
WT1	-0.2658	-1.5918	-0.7929	1.1936	-0.2328	0.0547
WTAP	-0.4009	-2.1611	-0.1402	-0.4623	-0.2692	-0.1466
WTIP	0.7806	-0.4965	0.3182	1.1642	-0.0916	-0.1855
WWC1	-0.1146	0.8217	0.792	-1.2716	0.2652	0.2286
WWC2	-1.4362	0.5589	0.9993	-0.2776	-0.5874	-0.6817
WWC3	-0.8938	0.2185	0.7355	-0.2757	-0.2653	0.4129
WWOX	0.0312	0.2812	-0.3213	1.0598	1.0251	0.2605
WWP1	-2.136	1.4142	-0.6013	0.4537	-1.787	1.5483
WWP2	-0.9984	1.1184	-0.5406	-0.1322	0.3598	1.3384
WWTR1	0.2631	0.4623	0.7597	1.7963	-1.319	-2.3889
XAB2	0.2932	1.9338	0.1745	0.1526	-0.0667	-0.0305
XAF1	-0.2265	-0.7113	-0.871	-0.5764	0.4896	0.707
XAGE1D	1.191	0.7661		-1.9668	0.9786
XAGE2	-0.016	-1.2496	nan	-1.077	0.9772	nan
XAGE3	-0.932	-0.932	2.3911	-0.6245	-0.932	-0.2913
XAGE5	-0.6068	-0.9993	-0.0998	-0.9993	-0.9993	-0.0998
XBP1	0.7745	-0.6601	0.1573	0.2731	-2.2669	-0.5599
XCL1	0.2058	-1.3937	-0.1823	-0.2151	1.4605	-0.1168
XCL2	0.5355	-0.4429	-0.3416	0.1985	-1.0601	0.163
XCR1	-2.0397	-0.9008	-0.6857	0.5337	-1.2187	-0.192
XDH	1.1371	0.5071	-0.3	0.6733	0.592	0.574
XG	-0.6868	-0.7867	0.2316	1.8016	-0.5691	0.0485
XIAP	-1.6751	-0.2203	-0.6443	-0.7499	-0.422	-0.0977
XIRP1	-0.0466	-0.8388	-0.3796	1.1389	0.6245	1.4392
XIRP2	-1.0182	-1.4067	-0.2144	-0.2573	-0.3796	-0.9382
XIST	-1.4746	-1.2018		0.1214	0.6453
XK	0.8299	0.3798	1.2262	-0.6282	-1.1939	0.2254
XKR3	1.7617	0.2252	0.9659	1.9547	-1.3508	0.9762
XKR4	-1.4463	-1.065	-1.9015	2.0935	-0.1833	0.6748
XKR5	-1.6048	-0.5884		1.7794	1.1208
XKR6	-0.8474	-1.4049	0.8491	0.4088	-2.1227	-0.527
XKR7	-0.8595	-0.8595	-0.7424	-0.8595	0.7615	4.0418
XKR8	-0.4165	0.6126	-0.2505	-0.255	0.5068	0.6364
XKR9	0.9188	-0.6589	1.5122	-1.8368	-0.7422	0.9107
XKRX	0.7145	-0.9011	1.5117	0.3221	0.3521	0.6314
XKRY2	-1.0987	-0.6925		-1.0987	-1.0987
XKRY	NA	NA		NA	NA
XPA	-0.4459	0.0787	0.4762	-0.6429	-0.2262	-0.7376
XPC	-0.916	-0.5716	0.17	-0.1284	0.1046	-0.0233
XPNPEP1	-1.2616	-0.8764	-0.7488	0.605	-0.5161	-0.1776
XPNPEP2	-0.6532	-1.924	-0.3307	1.2278	-0.519	0.559
XPNPEP3	0.5503	0.4283	-0.4422	-1.9832	0.5417	-0.7661
XPO1	-1.1533	-1.8478	-0.2663	-1.3915	-0.3307	0.7205
XPO4	-1.2909	0.3676	0.0922	-0.4831	-1.264	0.4028
XPO5	-0.2111	-0.8584	0.2112	-0.6117	-0.5376	0.2289
XPO6	-1.1101	-0.1517	-1.5264	0.0207	0.8566	1.21
XPO7	-0.1229	-1.4883	-0.1532	-0.4584	-1.313	-0.5931
XPOT	0.095	-0.9555	-0.4636	0.0257	-2.0976	0.7803
XPR1	1.5303	-0.3745	0.2719	-0.4579	0.0901	-0.411
XRCC1	-0.6618	-0.3279	0.1379	-0.5223	0.3515	-1.4048
XRCC2	0.7695	-0.2605	-1.1138	-1.9679	-0.4531	0.6406
XRCC3	0.9368	0.8116	-1.614	-1.3775	-0.0521	0.599
XRCC4	1.8247	-0.6386	0.359	1.9201	-0.587	1.1996
XRCC5	0.1111	-1.6526	0.5819	0.8473	0.7277	-0.8007
XRCC6	1.0093	-0.2579	0.4355	0.7041	1.4302	-0.9556
XRCC6BP1	1.1615	0.1625		0.4118	-0.4303
XRN1	-2.0748	-0.1469	-0.3736	-0.5277	-1.8089	-0.1481
XRN2	0.2905	-0.8882	0.3517	0.7713	-0.7176	-0.7728
XRRA1	0.1484	-0.0969	-0.5164	-0.0143	-0.2651	0.8826
XYLB	-0.3497	-2.1035	-2.1622	-0.6518	-2.0343	1.409
XYLT1	-1.3268	-0.1991	-0.2178	1.4922	0.7853	-0.2737
XYLT2	-0.123	1.1599	-0.1352	-0.35	1.4525	-0.2068
YAF2	1.0827	-0.3704	0.6693	0.776	-1.7044	-0.0147
YAP1	-1.7325	1.0031	1.0967	0.5459	-0.0888	-0.7454
YARS2	-0.1345	-1.6597	1.2598	0.1534	-1.2757	0.6649
YARS	0.3868	0.7203	-1.1145	-1.0531	0.3883	1.275
YBX1	-0.2306	-1.7738	0.3124	0.7993	0.1318	1.2833
YBX2	1.388	0.0435	-0.2909	-1.4695	0.6389	1.0044
YDJC	1.7366	1.075	-0.2595	0.0466	1.3444	0.3835
YEATS2	-1.3484	-0.1409	-1.0996	-0.6758	-1.249	-0.2531
YEATS4	1.3252	-1.0952	0.6688	-0.5593	-1.1881	-0.0209
YES1	-0.2676	-1.6988	-0.3371	-0.2121	-1.0249	-0.0421
YIF1A	3.5978	0.4537	-0.0294	0.8046	0.3124	0.3464
YIF1B	1.1066	-0.7881	-0.7431	0.6219	-0.0047	0.1289
YIPF1	1.8004	0.3474	-0.6327	0.9394	0.9882	-0.7107
YIPF2	2.6594	1.7846	0.6936	0.7616	-0.0063	0.1349
YIPF3	0.9239	1.4168	1.8418	0.8417	0.5271	-0.0422
YIPF4	-0.2382	-0.9063	0.5657	0.6172	-0.1568	-0.9301
YIPF5	0.7821	-2.7758	0.7506	2.3064	-0.3728	0.2214
YIPF6	-0.3408	-0.8106	0.6	0.6432	-0.7722	-0.2281
YIPF7	-2.3599	-2.3599	-0.5337	-2.3599	-2.3599	-0.5337
YJEFN3	-1.8813	0.1939	-0.6786	-1.8532	0.7168	0.0109
YKT6	2.4976	0.641	-0.4355	0.7691	1.2542	-0.2891
YLPM1	-1.505	0.2654	-0.6609	-0.9024	-0.2697	-0.1607
YME1L1	-0.5902	-1.0003	-0.1719	-0.3063	-2.1087	0.5463
YOD1	-1.686	-0.5749	0.6853	-1.3017	-0.6709	0.2554
YPEL1	0.1597	0.3306	-0.2464	-0.3197	0.4588	-0.0426
YPEL2	-1.9375	1.5334	-0.2216	0.3261	0.0656	0.0056
YPEL3	-1.5314	0.6762	-0.6374	-0.2091	1.9674	-0.0003
YPEL4	-2.5375	-1.1494	0.0432	1.239	0.143	0.1874
YPEL5	0.2703	-0.3246	1.8386	1.2551	0.0484	-0.3118
YRDC	0.6693	-1.0353	0.4237	-0.51	0.3318	0.8527
YSK4	-0.5201	-0.9802		0.6353	0.2982
YTHDC1	-3.0249	0.4239	-0.1791	-2.2555	-0.8986	-0.5003
YTHDC2	-1.3962	-1.8169	0.0687	-1.2747	-2.105	0.2772
YTHDF1	-0.7317	-0.4471	-0.5571	-1.001	-0.3575	1.5488
YTHDF2	0.1555	-0.8852	0.2155	-0.5674	0.4717	0.1148
YTHDF3	-0.263	-0.006	0.2585	0.5381	-1.9384	0.9079
YWHAB	0.4807	-1.5963	0.3373	1.4688	-0.3681	0.5058
YWHAE	1.5478	-1.9245	0.9414	0.4461	0.9049	0.1822
YWHAG	1.8824	0.1702	-0.4994	0.2229	0.8549	0.0289
YWHAH	0.617	0.3086	-0.7634	0.919	0.4369	1.1291
YWHAQ	0.4784	-1.3693	0.9327	0.8737	-0.5419	0.6168
YWHAZ	-0.142	-0.9129	-0.7265	-0.3648	-1.0916	1.5758
YY1	0.4913	-0.3447	-0.4383	0.6657	1.415	-0.1346
YY1AP1	-0.9474	-0.1658	-0.4511	-1.9799	-1.168	-0.476
YY2	-0.7286	-0.7268	-0.1294	-0.0529	0.337	0.3705
ZACN	-0.531	-0.2601	-1.5465	-1.2048	-0.3678	-0.5481
ZADH2	-0.5909	-0.7606	0.4685	-0.289	0.3175	-0.4088
ZAK	-0.2337	1.7122		1.0869	-0.1683
ZAN	-1.1286	-1.1286	-0.3512	-1.1286	0.0277	-0.3512
ZAP70	-0.9612	0.1021	-0.7164	-0.7161	-0.81	0.548
ZAR1	-1.3485	-1.3485	-0.5865	-1.3485	-1.3485	-0.5865
ZAR1L	-0.5417	0.3728	1.8222	-1.8936	1.2778	-0.5968
ZBBX	-0.5002	-1.0938	0.7768	0.4089	-0.2631	0.4041
ZBED1	0.302	-0.1873	nan	1.1069	0.1831	nan
ZBED2	0.0234	-0.5011	0.7392	0.1182	-0.1541	0.9644
ZBED3	-1.2307	1.6544	0.332	0.2788	-1.7751	0.2485
ZBED4	0.047	-1.428	-0.6118	-1.0085	-0.3425	-0.0882
ZBED5	-1.3825	0.3217	-0.1235	-0.4555	-0.5574	-0.419
ZBP1	0.2141	0.4942	-1.3519	-0.1064	-0.6249	2.5373
ZBTB10	-0.8803	-0.244	-0.862	0.1991	-1.0812	1.1088
ZBTB11	-1.3966	-0.6858	0.1918	-0.6418	-1.4237	0.6445
ZBTB12	-0.052	0.4708	0.7966	-0.8218	0.8734	-0.614
ZBTB1	-1.794	0.1043	-0.0716	0.5744	-1.4608	0.3026
ZBTB16	-0.5519	-1.2523	1.5914	0.4213	-0.4386	-0.7228
ZBTB17	-0.0442	1.3734	-1.0129	-0.9156	2.0353	0.1367
ZBTB20	0.2135	0.0203	-1.3686	-0.6839	1.0427	0.2667
ZBTB22	0.7119	0.2891	1.5271	0.8896	0.4396	-0.1559
ZBTB24	-1.9597	-1.4022	-1.5405	-0.7952	-1.157	0.4236
ZBTB25	-0.5101	0.7558	-0.7602	-0.6587	-0.2757	0.7465
ZBTB2	-1.0975	-1.7099	-1.9906	0.3777	-0.0996	0.5081
ZBTB26	-1.6673	0.3839	0.3974	-0.1392	-0.4658	-0.3432
ZBTB32	-0.7867	0.6956	-1.5667	-1.7056	-0.988	0.936
ZBTB33	-1.2666	0.041	-0.2395	0.469	-0.3577	0.2499
ZBTB34	-2.9491	1.0287	0.3414	-0.6843	-0.7261	0.1274
ZBTB37	-1.533	-0.9924	-0.0278	-0.8454	-2.6961	0.2718
ZBTB3	-1.5136	0.4927	-0.2759	-1.5327	-0.3531	-0.3688
ZBTB38	-0.2501	-0.0567	-0.0117	1.1707	-1.2796	0.6557
ZBTB39	-1.4509	-0.3266	-0.443	-1.2113	-1.2383	-0.0639
ZBTB40	-2.5311	1.0129	-0.6236	-1.6244	-1.2162	-0.059
ZBTB41	0.3429	-1.3353	0.3382	-0.0873	-1.2352	0.7295
ZBTB42	0.6788	1.1805	0.1265	0.0043	0.1001	0.0471
ZBTB43	-2.0599	0.5908	0.5039	-1.3845	-0.6013	0.6568
ZBTB44	-1.7256	-0.4322	-0.1902	0.3129	-0.6567	0.3402
ZBTB4	-0.7324	-0.4105	0.017	0.0931	0.0813	-0.4957
ZBTB45	0.2052	1.382	0.5458	0.0883	0.6475	-0.5081
ZBTB46	-0.4502	0.2291	-0.6341	0.8853	0.0992	0.4098
ZBTB47	-0.3326	0.429	0.0085	1.9127	0.1126	-1.251
ZBTB48	-1.3585	0.7118	-0.3735	-1.3327	-0.2205	0.4323
ZBTB49	-2.6691	-0.1937	1.2146	-1.7855	-0.5824	-0.3648
ZBTB5	-1.6869	-0.9395	-0.022	-0.3223	-1.5994	0.4776
ZBTB6	-1.1931	0.2692	0.227	0.3588	-0.8888	0.4533
ZBTB7A	-0.8679	-0.6174	-1.0567	-0.7354	0.1183	0.2638
ZBTB7B	-0.2237	-0.2674	-0.2091	-1.2713	-0.102	0.5945
ZBTB7C	1.5308	0.4096	0.2419	0.2776	1.3293	-0.792
ZBTB8A	-0.6085	-1.0542	0.7993	-1.7752	-0.6099	0.2045
ZBTB8B	-1.2605	0.3162	-0.2283	-0.2784	-0.1101	1.0021
ZBTB8OS	1.1966	1.0578	0.5683	-0.5305	0.6802	-0.0365
ZBTB9	-0.095	-1.4389	0.2803	0.1069	2.0116	-0.7983
ZC3H10	0.4299	0.689	0.709	1.1071	-0.2235	0.07
ZC3H11A	-2.3195	0.3031	-0.0032	-2.1461	-1.0822	-0.049
ZC3H12A	-0.1098	0.7443	-0.5408	-1.7256	-0.0712	-0.3422
ZC3H12B	-1.7287	-0.0887	0.5057	0.4971	-0.4036	-0.0021
ZC3H12C	-1.1199	0.407	0.2931	-0.0631	-0.6075	0.5581
ZC3H12D	-1.2711	-0.1841	-0.3592	-2.1025	-1.9405	1.0705
ZC3H13	-0.9456	0.3306	0.0877	-0.6912	0.6484	-0.3316
ZC3H14	-0.4149	0.4182	0.0452	-0.2794	-0.0038	0.1568
ZC3H15	-0.8265	-1.9404	0.6092	-0.0575	-0.6398	0.6307
ZC3H18	-1.2146	1.0399	-0.6202	-0.7828	0.2852	0.6413
ZC3H3	-0.0703	1.3989	-1.2493	-1.4264	0.8202	0.7541
ZC3H4	-0.5926	1.3181	-0.7488	-1.481	0.6324	-0.5448
ZC3H6	-1.0853	0.7905	-0.2692	-0.6164	0.4045	-0.7799
ZC3H7A	-2.5149	0.3435	-0.1733	-1.5622	-0.4066	0.5481
ZC3H7B	-1.0179	2.3272	-0.2957	-0.2099	0.9086	-0.3479
ZC3H8	-0.3704	-1.1727	-1.412	-2.456	-0.5422	-0.4655
ZC3HAV1	-1.3668	0.0247	-0.0015	-0.9703	-0.4394	-0.5051
ZC3HAV1L	-0.9651	0.973	-0.6808	-0.9378	-1.433	0.314
ZC3HC1	2.5875	0.8125	-0.288	-0.2661	0.5436	-0.8053
ZC4H2	-1.517	0.226	-0.0191	1.0333	0.2126	-0.7809
ZCCHC10	0.4294	-1.9856	0.4556	0.6249	-1.2078	0.1767
ZCCHC11	-2.3414	0.8921		-1.4259	-0.7162
ZCCHC12	-0.4839	0.8992	4.5277	0.6344	0.385	-0.225
ZCCHC13	-1.7925	-1.7925	nan	-1.7925	-1.7925	nan
ZCCHC14	-1.8673	1.0339	-0.3126	0.0346	0.6482	-0.2073
ZCCHC16	-1.3403	-1.3403		-0.0185	-1.3403
ZCCHC17	0.9968	-0.8614	0.7982	0.3127	0.4899	-0.1768
ZCCHC18	-2.2769	-0.1281	-1.0915	0.7268	-0.4817	0.1832
ZCCHC24	-2.4301	0.584	-1.0289	2.8588	0.3364	-0.6753
ZCCHC2	-2.0598	-2.0288	-0.3869	-2.072	-2.8848	0.3845
ZCCHC3	-0.0855	1.1464	-0.6929	0.4593	0.0936	-2.1735
ZCCHC4	0.1524	-0.6038	-0.9214	-0.4505	-0.4221	-0.0498
ZCCHC5	-1.3546	-0.0876		1.8242	-0.5739
ZCCHC6	-1.7522	-0.1436		-1.2559	-1.6109
ZCCHC7	0.324	-2.0903	0.7109	-0.4118	-0.1818	0.2649
ZCCHC8	-0.6914	0.442	0.2958	-1.2822	-0.9627	0.0083
ZCCHC9	0.6563	0.1944	0.1124	-0.0188	-0.2713	1.0474
ZCRB1	2.1473	-0.1511	0.5319	0.8892	-0.2684	0.378
ZCWPW1	2.0164	1.5721	-0.3668	-0.1149	2.1559	-0.1516
ZCWPW2	0.2518	1.7772	1.5334	0.1367	-0.8765	-0.285
ZDBF2	-1.1578	-0.172	0.3126	-0.5908	-1.3694	-0.314
ZDHHC11	-0.9471	0.6748	-0.6499	-0.6622	1.169	-0.4218
ZDHHC12	1.8298	0.4233	-0.4754	-0.3465	0.4466	0.5049
ZDHHC1	0.4001	3.0908	0.0543	1.1298	-0.2793	0.5362
ZDHHC13	0.8066	0.9771	-0.152	0.0972	-0.3582	-0.0314
ZDHHC14	-2.1192	-0.2175	0.0368	0.6084	0.1196	-0.2961
ZDHHC15	-1.1384	1.0965	0.5346	1.0512	0.7313	-1.4431
ZDHHC16	-0.4033	1.3791	0.1655	-0.4492	0.4866	0.3211
ZDHHC17	-2.2739	-0.0265	-0.2308	0.0229	-0.9501	0.1108
ZDHHC18	-0.5489	0.784	-1.6154	-0.7583	0.5671	1.6155
ZDHHC19	-1.3145	-0.852	1.4165	-0.8697	-0.7015	-1.0076
ZDHHC20	-0.9	-0.3106	0.4236	1.0165	-1.5619	0.8316
ZDHHC21	-0.0231	-1.0912	-0.1685	-1.1259	-1.1684	0.7019
ZDHHC22	-0.6522	-0.3363	-0.5838	0.1515	-0.907	-0.5838
ZDHHC23	-1.4363	-1.2535	-0.1016	-2.5086	-1.1132	-0.3316
ZDHHC24	3.4389	1.1011	-0.426	0.8187	0.7432	0.6537
ZDHHC2	1.128	-0.9772	0.8838	0.2678	-1.4514	-0.9217
ZDHHC3	1.3748	0.4847	2.2927	-0.0203	-0.638	-0.8309
ZDHHC4	3.3021	1.6032	0.5626	0.9248	1.2699	-0.3501
ZDHHC5	-0.0938	1.0342	-0.922	0.0089	0.0686	0.669
ZDHHC6	-0.1982	0.4154	0.2655	0.0675	-1.4138	0.7218
ZDHHC7	-2.0806	0.4772	0.5195	0.227	1.1154	0.5137
ZDHHC8	-0.4033	1.5116	-0.738	0.0249	0.8119	-0.0177
ZDHHC8P1	0.852	1.6249		-0.625	0.2823
ZDHHC9	0.3009	0.5264	0.3127	0.4414	-0.3437	-0.8215
ZEB1	-2.7306	-0.7772	-0.3764	2.1584	-0.185	-0.0064
ZEB2	-1.7028	-1.0445	-0.0231	1.3874	-0.9552	0.599
ZER1	-0.9185	1.3843	-0.5536	-0.3035	0.2739	-0.1511
ZFAND1	-0.3651	-0.5926	0.772	0.0085	-2.0837	1.348
ZFAND2A	1.9876	0.4943	-0.0625	-0.7861	-0.2322	-1.1128
ZFAND2B	1.2646	0.9605	-0.7182	-0.4513	1.6003	-0.4652
ZFAND3	-0.0704	0.9504	1.0049	0.2227	-0.1037	1.3488
ZFAND5	-1.0303	-0.8272	3.16	-0.2805	-0.5561	0.2856
ZFAND6	0.6734	0.6064	0.8873	0.0726	-0.8325	-0.1342
ZFAT	-0.5013	0.3239	-0.4572	-0.7781	-0.1113	0.1945
ZFATAS	-2.1629	-2.1629		-2.1629	-2.1629
ZFC3H1	-2.9	-0.9503	-0.9911	-2.069	-2.3756	-0.2127
ZFHX3	-2.0381	0.9495	-0.799	-0.5124	0.5166	-0.7838
ZFHX4	-0.4607	-0.4499	-0.0751	0.9139	0.1141	0.1839
ZFP106	-3.2554	-0.5068		0.0051	-1.5444
ZFP112	-1.4496	-0.2002		-0.0406	-2.5215
ZFP1	-0.5115	-0.9067	0.5618	1.9187	-0.9551	0.6297
ZFP14	-0.8674	0.5387	0.28	-0.1587	-1.1216	-0.0174
ZFP161	-0.9641	-1.4425		-0.0942	-0.1976
ZFP2	-0.7517	0.7766	0.9046	0.5218	-0.0788	0.5817
ZFP28	-3.6897	-0.1659	-0.1039	-0.0284	-0.1773	0.3503
ZFP30	-0.2941	-0.553	0.8026	-1.7798	-1.2198	-0.409
ZFP3	-0.2889	0.1121	0.5994	-0.1889	-1.8874	0.0991
ZFP36	-0.9283	-0.0662	0.6522	-0.4976	-0.6059	-0.024
ZFP36L1	0.2904	1.638	-0.9309	0.0535	0.0294	-0.2562
ZFP36L2	-1.3685	-0.3492	0.0507	0.5414	0.2678	-0.1819
ZFP37	-2.5464	0.3502	1.3125	0.9099	-0.3911	-1.1042
ZFP41	-0.5641	1.9367	-1.4653	-1.6908	0.221	0.9598
ZFP42	-0.8385	-0.9039	0.3516	-0.4305	-0.7333	-0.1545
ZFP57	-1.4822	-1.3994	-1.6276	0.9133	1.1179	0.859
ZFP62	-1.4284	0.1554	-0.721	-1.3536	0.5991	0.1571
ZFP64	0.4324	-0.0785	-0.4979	0.3868	-1.125	1.2516
ZFP82	0.5662	0.2307	0.3577	0.5091	-0.0262	0.3709
ZFP90	-1.6236	-0.9315	-1.1462	1.2793	0.7114	1.0774
ZFP91	-0.7677	-0.8982	-0.2952	0.4743	-1.4384	1.064
ZFP91-CNTF	-1.6997	-3.2531		-3.2531	0.8849
ZFP92	-1.9628	0.3491	0.4801	1.0017	-2.3599	1.4538
ZFPL1	1.0505	0.4504	-0.3571	0.0432	0.8683	-0.5148
ZFPM1	0.1045	1.7296	0.127	-0.3068	0.8828	0.7081
ZFPM2	-1.0776	0.3978	-0.0695	2.2833	0.8251	-0.4367
ZFR2	2.805	-0.4898	-0.1453	-0.6907	0.4278	-0.9773
ZFR	-0.5286	-1.2698	-0.2283	0.4655	-0.6786	0.1015
ZFX	-2.3527	-0.3745	0.0672	-0.0118	-2.0619	0.605
ZFY	0.8493	0.8618	-0.9054	-1.569	-1.569	-0.9054
ZFYVE1	-0.3634	0.3945	-0.0736	2.1801	0.2086	-0.2606
ZFYVE16	-0.8364	0.1746	-0.2705	0.0258	-2.2096	0.2977
ZFYVE19	-0.6065	0.7147	-0.7044	-0.7086	-0.4771	-0.6667
ZFYVE20	-1.1311	-1.7348		-0.6453	-0.1036
ZFYVE21	1.5349	1.1601	0.6698	1.3594	1.0973	-0.5449
ZFYVE26	-2.0986	-0.0189	-0.2294	0.054	-0.837	0.2241
ZFYVE27	-2.0393	0.0324	-0.0747	-0.9752	-0.7343	-0.7601
ZFYVE28	-2.0214	1.8506	-0.8178	0.0123	0.5647	-0.3723
ZFYVE9	-0.9394	0.8433	0.9326	0.5747	-0.8715	-0.9232
ZG16	-1.1233	-1.1233	-0.6445	0.1133	1.3312	0.717
ZG16B	1.6226	-0.9968	-0.5237	1.0437	1.9187	-0.231
ZGLP1	-1.157	0.7912	-0.5378	-1.7282	-0.392	-0.4792
ZGPAT	0.3507	0.5554	-0.4495	-0.1891	0.659	0.6237
ZHX1	-0.5955	-0.0436	-0.4415	0.9301	-1.6792	1.3186
ZHX2	-1.1828	0.6451	-0.7057	0.8033	-0.6116	-1.8637
ZHX3	-0.3989	0.3498	-0.1406	0.5954	-0.5854	-1.1128
ZIC1	-1.0912	-0.9218	0.7577	-0.274	0.4947	-0.5555
ZIC2	1.435	-1.5153	0.3396	-0.7701	0.1956	1.4884
ZIC3	-1.098	-1.098	-0.3844	-0.7226	-1.098	-0.3844
ZIC4	-1.1546	-1.1546	-0.4094	-0.3333	0.434	-0.4094
ZIC5	1.1406	-1.3985	-0.0943	-1.0196	0.0803	1.2684
ZIK1	-2.0559	0.3673	1.3238	0.4805	-0.1069	1.1757
ZIM2	-1.3699	-0.7548	1.1611	-1.3699	-1.3699	-0.8011
ZIM3	-2.8277	-2.8277	-0.0772	-2.8277	-2.8277	-0.0772
ZKSCAN1	-2.0989	0.9474	-0.6773	-0.3927	-0.118	-0.4112
ZKSCAN2	-2.0858	0.627	-0.243	-0.5171	1.1999	0.4621
ZKSCAN3	-0.5719	-0.0499	1.5398	-0.1236	-0.9434	1.1541
ZKSCAN4	-1.2993	-0.2964	1.3555	-0.4627	-0.243	0.8743
ZKSCAN5	1.2317	0.8543	0.3066	-0.2162	0.7632	0.397
ZMAT1	-1.6398	0.9451	0.0804	-1.3998	0.6497	-1.305
ZMAT2	-1.3534	-2.5392	0.5412	1.8533	0.4554	-0.0774
ZMAT3	0.1223	-1.5796	-0.4702	1.9737	1.0032	0.4627
ZMAT4	-1.0289	-1.0289	-0.8669	0.4624	-1.0289	-0.4248
ZMAT5	1.8013	1.5661	0.8477	0.472	-0.0431	-0.4345
ZMIZ1	-2.5048	1.1848	-0.6595	0.1777	-0.4844	-0.5208
ZMIZ2	1.1405	0.8649	-1.4341	-1.933	0.5129	-0.0218
ZMPSTE24	-0.6442	-2.8073	-0.0961	1.0065	0.0965	-0.0531
ZMYM1	-3.0004	-0.5762	-0.3962	-1.5974	-0.468	0.7619
ZMYM2	-1.2224	0.0192	-0.1289	-0.1453	-0.4757	-0.8521
ZMYM3	-0.488	0.7891	-0.6245	-0.9452	0.5803	0.1644
ZMYM4	-1.6743	-0.2103	-0.3733	0.1901	-0.9343	0.4451
ZMYM5	0.0509	0.3069	-0.4927	-0.5951	-0.9132	0.8872
ZMYM6	-2.4778	-0.259	0.3696	-0.3078	-1.0678	-0.1442
ZMYND10	0.1095	-0.3481	0.3688	0.7464	0.1381	0.5251
ZMYND11	-1.2402	0.3321	0.264	-0.108	-1.7663	0.1679
ZMYND12	1.5956	-0.0737	0.7163	0.1663	-0.0063	-0.1314
ZMYND15	-1.2999	0.3362	0.6206	-0.221	-0.097	0.1036
ZMYND17	-0.2106	-0.2697		-0.5317	0.6596
ZMYND19	1.0784	0.2669	-0.176	-1.4473	0.0777	-0.0233
ZMYND8	-0.9862	-0.2234	1.1534	-1.7986	0.427	-1.4408
ZNF100	0.3872	-0.03	-0.6842	-0.3545	-0.5872	0.1825
ZNF101	0.3214	-0.4876	-0.6096	-1.0899	0.347	0.8476
ZNF107	1.0447	-0.211	-0.55	-0.0854	1.355	0.4741
ZNF10	-2.3508	-0.4925	1.0261	-1.2763	-1.5726	-1.0428
ZNF114	-1.3403	1.2697	0.5284	-0.5538	1.1387	-0.4391
ZNF117	0.0158	0.5532	-0.3796	0.1518	1.724	0.7481
ZNF121	-0.5234	-0.0793	-0.2064	-3.4394	-0.7944	0.1292
ZNF124	-0.508	-1.6953	-0.2843	-0.8669	-1.558	1.0593
ZNF12	0.0835	0.4955	0.0149	0.2421	0.0859	-0.9094
ZNF131	-0.5453	-1.6383	-0.775	-0.3686	-0.8551	0.4029
ZNF132	-2.0763	-0.4249	0.9368	-0.1455	-0.8347	0.6657
ZNF133	-0.0231	-0.0631	1.0856	-0.6804	-0.0169	-2.0265
ZNF134	-2.3047	0.3019	0.5809	0.0247	-0.7108	0.9826
ZNF135	-2.3083	0.7007	0.8069	0.3252	1.2022	0.1294
ZNF136	-0.3901	0.6991	0.4888	0.1659	-1.1845	0.7797
ZNF137	-2.0817	1.0626		-2.7763	0.5153
ZNF138	3.4027	-0.6239	0.2809	-0.1513	2.0018	0.279
ZNF140	1.3912	-0.5141	0.8171	-0.5422	-1.6983	0.114
ZNF141	-2.7839	0.3049	-0.3295	-1.2229	-1.51	0.7936
ZNF142	-1.4975	0.6418	-1.183	-2.1488	0.1255	0.5187
ZNF143	0.7188	-0.1386	-0.4379	0.3484	-1.7449	0.6762
ZNF146	-1.0684	-0.599	-0.4765	-1.5036	-0.7067	0.5416
ZNF14	0.3237	-0.2138	1.1342	0.3462	0.5281	0.7825
ZNF148	-0.1313	0.0718	0.1087	1.1682	-0.6363	0.0998
ZNF154	-2.8922	0.7189	1.1407	-0.2171	-0.4162	0.0897
ZNF155	-1.3511	0.5595	0.4849	-0.4926	-0.3576	-0.23
ZNF157	-1.7156	-0.1202	-0.3812	-0.888	0.9079	0.0978
ZNF160	-1.4776	1.1315	0.4336	-1.6074	0.2126	-0.1289
ZNF165	-1.3254	-1.4354	1.4063	-1.9379	0.2936	0.7108
ZNF167	0.2374	0.0465		0.5324	-0.1406
ZNF16	-0.5658	0.0443	-0.1767	-0.0434	0.3221	0.641
ZNF169	-4.0412	-0.1128	-0.601	-1.2895	-1.6597	0.0864
ZNF174	-0.0537	0.5124	-0.4898	-0.4271	0.0036	1.2056
ZNF175	-1.0911	0.4693	0.1572	0.5265	-0.9741	0.1508
ZNF17	-0.8862	-1.0353	0.8297	-0.2145	-0.9279	0.5105
ZNF177	-0.0754	1.1072	0.5867	-0.2803	-1.6989	1.2878
ZNF180	-0.5783	-0.8879	1.1101	-0.29	-0.9277	0.1028
ZNF181	-1.0833	-0.329	1.2784	0.5751	-1.7039	-0.982
ZNF182	-2.8146	-0.2266	-0.2853	-1.2572	0.909	0.6314
ZNF184	-0.9945	-1.1066	1.8796	0.6241	0.4009	0.482
ZNF185	0.8146	-0.4761	0.843	0.3686	0.5944	-1.0511
ZNF18	0.0697	-0.7424	0.0651	0.3285	0.8802	-0.1931
ZNF187	-0.5817	-0.008		0.5727	-0.5551
ZNF189	-1.0458	0.6866	2.6036	0.2775	-2.1915	0.1946
ZNF192	-2.0313	0.2071		0.059	-0.5636
ZNF193	-0.7734	-0.0575		-1.2336	0.5537
ZNF195	0.8592	-0.8577	0.3056	-0.7555	-0.0483	-0.0131
ZNF197	-0.4144	-1.1777	0.6151	-0.5603	-1.3799	0.7497
ZNF19	-0.3227	1.1022	0.0141	0.4059	-0.8981	1.2205
ZNF200	-1.4112	-2.1269	-0.0131	-0.2045	-1.7965	0.7424
ZNF202	-3.0329	0.1212	-0.3808	-1.2415	0.0957	0.7839
ZNF204P	-0.3267	1.3211		-0.2802	0.7574
ZNF205	-0.3439	1.198	-1.4866	-0.103	1.6478	-0.3917
ZNF20	1.5582	0.3311	0.8728	-0.1073	-1.3236	0.915
ZNF207	-0.1297	-1.6055	-0.0692	-0.4178	0.4169	0.8974
ZNF208	-1.3965	-0.801	-0.719	0.2731	-0.3068	-0.6412
ZNF211	-1.3537	0.6739	0.72	-1.6922	-0.1353	0.5596
ZNF212	1.442	0.9775	-0.8036	-0.4221	0.6061	-0.1925
ZNF213	-0.5291	0.3678	-2.1485	-0.0096	2.5647	0.815
ZNF214	0.3382	0.4708	-0.1006	0.5727	-1.621	0.7701
ZNF215	-1.9728	-1.8168	-0.5818	0.2652	-1.091	-0.8118
ZNF217	-1.0721	-0.5496	-1.0062	-0.8001	-0.4525	1.8594
ZNF219	0.1629	2.3817	0.1409	0.4902	0.9785	-1.1763
ZNF221	1.018	0.1453	-0.1587	-1.0761	-0.7454	0.2059
ZNF222	0.0743	-1.7927	0.9193	-1.0524	-1.2939	0.2517
ZNF223	0.3413	-0.1794	1.0559	-0.3808	-0.5887	-0.3236
ZNF224	-3.1464	0.6304	0.012	-1.322	-1.0147	0.2713
ZNF225	-2.2768	0.3372	0.7201	-0.3564	-0.9789	-0.1405
ZNF226	0.409	0.0246	0.5245	-1.5087	-0.5232	-0.8989
ZNF22	0.3538	0.8854	1.0111	0.6933	-0.385	-0.3871
ZNF227	-1.2264	-0.5305	-0.0429	-0.5793	-0.1031	-0.1044
ZNF229	-0.0166	0.1077		-0.1561	-0.9603
ZNF230	-0.7172	-1.0744	1.3617	0.1977	-0.9718	0.1276
ZNF232	1.1165	-2.1187	0.6876	-0.315	-0.2903	-0.1155
ZNF233	-0.6126	0.4791	0.6167	-1.2664	-0.3483	0.8288
ZNF234	-1.2752	-0.7165	0.0391	-2.0421	-0.9722	0.3302
ZNF235	-0.9584	-0.065	0.1824	-0.7141	0.2642	-0.3211
ZNF236	-2.1758	-0.316	-0.2601	-2.0876	-1.1549	-0.252
ZNF23	-1.2201	-0.8368	-0.2914	-0.7489	-0.8087	0.2994
ZNF238	-0.5097	-0.0403		-0.9884	0.1972
ZNF239	-0.012	-1.2945	-0.3914	-0.7506	0.1088	0.0129
ZNF24	-1.0854	-1.5394	0.4467	-0.5102	-0.4378	-0.3802
ZNF248	-2.1435	-1.7118	0.379	-1.4432	-1.2679	-1.0471
ZNF250	-1.4373	0.8141	-0.6392	-0.5547	0.614	0.4077
ZNF251	-1.68	0.6803	-0.5601	-1.1397	-0.867	0.6068
ZNF25	-0.7773	-1.2552	0.1045	1.2922	-1.4143	0.679
ZNF252	-0.0959	0.5225		-0.3818	-0.5422
ZNF253	0.4346	0.5335	-0.055	-0.403	0.5414	1.0865
ZNF254	-1.7377	0.8432	-0.5456	0.191	-0.492	1.4023
ZNF256	-2.8675	0.6927	0.1835	-0.3333	0.3269	-1.1748
ZNF257	0.6981	0.0452	0.1527	0.1886	0.8403	0.3812
ZNF259	-0.0678	-2.2376		0.2726	1.5303
ZNF260	-0.3109	-0.64	-0.4542	-0.6918	-1.5836	-0.3476
ZNF263	-2.6242	-0.4332	-1.1522	-0.4106	0.3325	-0.4747
ZNF264	-0.9796	0.7024	-0.2962	-0.6632	-0.2049	0.6679
ZNF266	-0.5122	1.4527	0.4528	-1.7164	-0.8432	0.2858
ZNF267	-0.7628	-1.2243	-1.1171	0.983	0.3763	1.5702
ZNF26	-0.379	0.2175	-0.0163	-1.1633	-0.6621	-0.0704
ZNF268	0.7967	-0.2902	0.155	-0.1732	-0.801	1.1291
ZNF271	-0.2628	-1.9493		0.6125	-0.0289
ZNF273	1.8192	0.066	-0.0315	-0.4752	-0.1926	0.2306
ZNF274	-1.0095	0.3077	1.0341	-1.684	-1.4289	-0.0121
ZNF275	-1.6323	0.4172	0.9005	0.5866	-0.8192	-0.3431
ZNF2	-1.6264	-0.6299		0.4989	0.6499
ZNF276	-2.4358	0.8384	-0.7683	-2.4079	-0.5965	0.1622
ZNF277	2.4487	-0.3505	1.1023	1.3014	1.9121	0.8186
ZNF280A	-1.4178	-1.4178	-0.4147	-1.4178	0.3208	-0.4147
ZNF280B	-0.0127	0.4249		0.0515	0.4716
ZNF280C	-1.4547	0.296	-0.3311	-1.389	0.0485	-0.0414
ZNF280D	-0.8832	0.5117	0.9123	0.1247	-1.7715	-0.6871
ZNF281	-1.3317	-1.2112	1.2106	-0.037	-1.7345	0.2361
ZNF282	1.1462	1.8606	-1.1828	-0.5086	0.9506	0.2032
ZNF283	0.4794	-1.2265	0.4853	-0.8737	-0.6238	0.103
ZNF284	-1.4479	-0.0315	0.4855	-0.9741	0.0405	0.1329
ZNF285	0.1191	0.0126	0.6762	-0.0971	-0.644	-1.6737
ZNF286A	-0.2304	-2.221	-0.1638	0.5398	-0.1816	-0.7297
ZNF286B	-2.09	-1.436	1.1327	0.4178	-0.4048	-1.2945
ZNF287	-0.8845	0.479	0.7694	1.2186	0.3691	0.3916
ZNF28	0.3413	-0.4025	0.7895	-0.0653	0.3067	1.1392
ZNF292	-2.6872	-0.17	-1.2874	-0.8276	-0.0659	-0.3715
ZNF295	-1.1217	-0.1832		0.2435	-0.907
ZNF296	0.7645	0.4495	-0.028	-2.695	0.9669	0.4701
ZNF300	0.7188	-0.3604	-0.1469	0.5574	-0.2974	-0.4497
ZNF302	-0.6907	0.6993	0.6167	0.1239	-0.7524	-1.0869
ZNF304	-1.2508	-0.0462	1.0116	-0.0405	-0.6368	0.0679
ZNF30	0.0932	-0.1917	0.2561	0.1761	-0.4683	-0.409
ZNF311	0.8585	0.2095	0.3687	-0.5837	0.0894	1.0998
ZNF317	-0.5718	0.5338	-0.216	-0.1895	-1.909	1.4323
ZNF318	-2.3159	0.2072	0.344	-1.7479	-1.6465	1.2837
ZNF319	-0.7219	2.2511	-0.9349	0.7619	1.4685	0.3151
ZNF320	-0.8851	0.3786	0.7395	-1.0257	-0.4462	-0.178
ZNF321	0.0962	1.054		-1.459	0.8083
ZNF322A	0.0856	-0.3805		-0.1822	-0.3506
ZNF322B	0.6252	-0.3183		-0.6525	-0.4617
ZNF323	-1.0173	-1.7093		0.2095	0.1679
ZNF324	0.827	0.8782	-0.4232	-0.2373	0.3194	-0.0622
ZNF324B	0.3388	0.6325	0.3361	-0.3008	0.0328	0.6336
ZNF326	-2.137	-1.2423	0.412	-1.6338	-0.4719	-1.9018
ZNF32	1.5848	0.0579	0.7373	0.8192	0.2862	0.1686
ZNF329	-4.4982	0.1196	1.1936	-1.0553	0.2243	-0.0834
ZNF330	-0.7763	0.2801	1.6825	0.007	-1.4	-0.2914
ZNF331	-1.2446	-0.2197	0.1257	0.0465	-1.6532	0.7662
ZNF333	-0.6523	1.0487	-0.4677	0.3649	-1.3316	0.6102
ZNF334	-0.7957	1.5733	1.1734	0.4341	-0.0397	0.3869
ZNF335	-2.582	0.5645	-1.3361	-3.1286	-0.525	0.4491
ZNF337	-1.5006	0.2495	0.0796	-1.3455	-0.9578	-1.7088
ZNF33A	-2.012	-0.0653	-0.7088	-2.1283	-2.2862	-0.0612
ZNF33B	-1.8369	-1.038	-0.382	-1.312	-0.1778	0.223
ZNF341	-1.2876	0.2968	-0.8163	-1.1569	-0.361	-0.1922
ZNF343	-1.3843	-1.5235	0.1592	-0.0452	-0.0292	-2.0489
ZNF345	-1.2226	0.2413	0.0099	-1.2024	0.3486	-0.5632
ZNF346	-0.3909	0.8033	-1.9352	0.1225	1.8669	0.9465
ZNF347	-0.0955	0.0954	0.344	-0.6366	-0.2773	0.2805
ZNF34	-1.0646	1.3712	-0.2273	-0.1663	1.5164	1.2446
ZNF350	-0.1256	-0.3419	0.6201	-0.5525	-0.3642	0.7919
ZNF354A	-0.0928	-0.7528	0.4057	-0.1363	-0.2501	0.4664
ZNF354B	-1.8277	0.2663	-0.2323	-1.4883	-0.5711	0.5101
ZNF354C	-1.4345	0.2868	0.3375	1.016	-1.4194	0.9041
ZNF35	1.5893	-2.908	0.9026	-0.8496	-0.3515	1.0975
ZNF358	1.5225	2.2901	-0.2796	1.0283	0.3765	-0.1149
ZNF362	-0.9642	1.2983	-1.2487	0.0722	2.2488	0.6825
ZNF365	1.5271	0.4752	1.6364	2.1645	0.6553	0.2683
ZNF366	-1.6572	0.3064	0.1265	0.9754	-0.7596	0.8004
ZNF367	-0.6288	-0.6734	-0.9193	-0.5165	-1.247	1.3789
ZNF3	1.942	0.744	-0.1533	-0.378	1.3408	-0.0521
ZNF37A	-2.0776	-0.5682	-0.5274	-1.2218	-1.7912	0.5918
ZNF37B	-3.2393	0.162		-2.5652	-1.1676
ZNF382	-0.0547	-0.1911	-0.2345	-0.3978	0.1343	1.4399
ZNF383	-0.0385	-0.9088	0.8554	-0.1186	-0.9972	-0.096
ZNF384	-0.9425	0.4299	-0.6421	-1.3355	-0.4016	-1.8785
ZNF385A	-0.2767	0.4968	-0.7753	-0.5113	-0.1491	1.424
ZNF385B	0.1761	-1.803	1.3578	-0.6283	-0.1776	-0.1568
ZNF385D	-1.1229	-1.0487	-0.6557	2.5186	-0.0459	-0.1395
ZNF389	-0.8295	-0.3847		-1.1093	-0.746
ZNF391	-0.8564	0.1915	1.2903	-0.0936	-0.0683	0.7606
ZNF394	2.0865	0.8848	0.0419	-0.379	2.0111	-0.5329
ZNF395	0.4762	-0.5007	-0.5643	0.3682	-1.0931	-2.8858
ZNF396	0.0358	-0.5997	0.6234	0.0024	0.5677	-0.6328
ZNF397	-2.3492	-0.764	0.2058	-1.832	-0.2512	0.2298
ZNF397OS	-0.8382	-0.4122		-0.7766	-0.4292
ZNF398	1.5116	1.0364	-0.2711	-1.0732	-0.2897	-0.1017
ZNF404	-0.9127	-0.7877	0.5944	-0.3909	-0.5264	0.1457
ZNF407	-1.3522	0.0884	-0.3676	-0.4113	-0.5507	-0.1164
ZNF408	1.0234	0.5086	-0.3961	-0.0985	0.2909	0.1598
ZNF410	2.084	-0.383	0.1807	1.3719	-0.1105	0.1838
ZNF414	1.36	2.0449	-1.5768	-0.4991	0.3126	0.9718
ZNF415	0.141	0.7102	0.8885	0.4283	0.3609	0.504
ZNF416	1.1456	-0.3049	1.2007	0.0686	-0.1651	-0.1568
ZNF417	-1.5437	0.1388	0.3002	-2.4605	-0.4397	-0.7778
ZNF41	-1.621	-0.2542	-0.2385	0.1812	-1.0794	0.9809
ZNF418	-1.4542	0.8113	0.6932	-1.0678	0.2312	0.2149
ZNF419	-2.0171	0.4086	0.2575	-1.1313	-0.863	-0.975
ZNF420	-0.7437	-0.7889	0.506	0.3016	-1.1214	-0.1715
ZNF423	-1.1923	-0.202	0.018	2.2278	0.6948	-0.1519
ZNF425	1.5508	1.8509	0.3311	-0.2115	-0.056	0.1615
ZNF426	-0.2276	-0.1242	0.4411	0.1101	-1.7777	1.5725
ZNF428	1.6673	1.0843	-0.1953	0.6811	1.1502	-1.7779
ZNF429	-0.2383	1.2921	0.5771	-1.1931	0.4926	0.848
ZNF430	-0.7847	-0.0244	-0.3556	-0.0626	0.1708	0.9279
ZNF431	-0.2738	-0.5505	0.0909	-1.8173	0.9307	0.4258
ZNF432	-0.6481	-0.7181	0.8626	-1.7687	-1.7608	-1.5891
ZNF433	1.0318	0.8239	0.8126	-1.2883	-0.3018	1.3486
ZNF434	-2.0194	-0.1393		-0.6385	1.1184
ZNF436	-1.2434	-1.3732	-0.948	2.7942	0.0618	-0.2807
ZNF43	-0.5789	1.1039	0.1437	-0.4401	0.25	0.8577
ZNF438	-1.4486	-0.318	0.2187	0.1243	-1.0921	1.1273
ZNF439	-0.7066	-1.2627	0.7915	-0.1834	-0.9454	0.5913
ZNF440	-1.1209	-0.6058	0.5917	-1.445	-0.8098	1.308
ZNF441	-0.0152	0.3973	0.2084	0.6585	-0.2054	0.599
ZNF442	0.5838	-0.1097	0.7632	0.0325	0.5985	1.4388
ZNF443	0.9413	1.0609	0.8164	-1.4481	-1.0047	-0.121
ZNF444	0.9095	2.198	0.3223	-1.1503	0.4886	-1.6837
ZNF44	-0.8347	1.8985	0.2407	-1.6288	-0.9597	1.0008
ZNF445	-2.0206	-1.0869	-0.5619	-0.8747	-1.2908	-0.6384
ZNF446	0.1824	1.6664	-0.1681	-1.0935	1.1445	0.0321
ZNF449	-3.0151	-0.7537	-0.2743	-0.1202	-1.1026	-0.6389
ZNF451	-1.4858	-0.5338	1.0764	0.0042	-1.8183	0.023
ZNF454	0.8527	1.191	0.8525	0.5402	0.1745	0.7733
ZNF45	0.3433	-0.244	0.2906	0.1508	-1.6019	0.6118
ZNF460	0.2666	-0.4455	-1.2963	0.7109	0.1888	0.7466
ZNF461	-1.1384	-0.5349	0.2799	-0.4732	-1.0664	-0.3468
ZNF462	-2.3573	0.1661	-1.5472	-0.731	0.2031	0.2858
ZNF467	0.2315	2.0518	0.0824	0.0999	1.222	-0.2042
ZNF468	0.4821	-0.0282	1.6288	-0.2524	0.0009	0.6703
ZNF469	-1.1137	-0.5518	-1.2687	1.0421	-0.0922	0.752
ZNF470	-3.5837	0.5082	0.0677	-0.472	0.3265	-0.1732
ZNF471	-3.258	0.7508	0.8361	0.0655	0.2676	-1.0839
ZNF473	0.1063	-0.9272	-0.1163	-1.0729	-0.9719	0.1812
ZNF474	-0.9683	-0.1754	0.3684	0.8308	0.3012	-0.2875
ZNF479	-1.0585	-1.0585	-0.0772	-1.0585	-1.0585	-0.0772
ZNF480	1.1069	0.7353	-0.1803	-2.2139	-0.7118	0.2671
ZNF48	0.2919	0.2866	-0.5704	0.2949	1.1321	-0.2961
ZNF483	-1.519	1.3938	-0.2399	-0.3963	-1.1924	-0.0776
ZNF484	-0.9649	2.6814	-1.1806	0.0832	-0.8515	-0.351
ZNF485	0.0019	-1.0253	0.1603	-0.915	0.8963	0.8274
ZNF486	0.1512	0.6982	0.6179	0.694	0.8572	0.522
ZNF487	0.1185	0.6731	0.1161	0.3414	-0.8729	0.2467
ZNF488	-1.3836	-1.3284		-0.5649	0.3651
ZNF490	-0.4365	0.8845	-0.6305	-1.454	-0.7318	1.9808
ZNF491	-0.093	0.8302	0.3078	0.7538	-0.8563	1.5054
ZNF492	-1.4063	-0.9239	-0.1207	0.0434	0.222	-0.6582
ZNF493	-1.023	0.0788	0.1294	-0.7627	0.1548	1.5833
ZNF496	0.0047	0.6973	-0.0849	0.6161	-0.3844	-0.4215
ZNF497	-0.905	1.7364	-0.2899	-1.1123	0.2817	0.571
ZNF498	0.2345	1.0494		0.532	1.0418
ZNF500	-2.3601	0.473	-1.1806	-0.9526	-0.1706	0.0858
ZNF501	0.764	-0.2357	0.5303	0.8571	-0.2869	0.365
ZNF502	-2.2508	0.0845	0.9719	0.3852	0.1181	-0.0453
ZNF503	-0.9532	1.3236	-0.8367	0.5149	0.2238	-1.3002
ZNF506	-1.0286	0.72	0.5842	-0.0565	0.7683	0.7367
ZNF507	-2.2724	0.4151	-1.0648	-1.0412	-1.0119	-1.1401
ZNF510	-1.6905	-0.0369	0.4043	-0.1914	-2.4367	0.6736
ZNF511	1.7765	1.264	0.1049	-0.1806	0.5336	-0.0896
ZNF512	-3.6616	-0.8905	-0.5059	-0.0965	-0.1933	-1.3906
ZNF512B	-0.2324	1.2903	-0.2878	-0.9255	-0.315	0.4791
ZNF513	-0.2469	0.4653	-0.8395	-1.2854	1.6133	-0.3497
ZNF514	-1.6896	0.09	-0.3873	-2.3219	0.1146	0.4106
ZNF516	-0.5429	-0.2995	0.4724	-0.1574	0.0603	-2.3522
ZNF517	-1.5889	1.9344	-0.3199	-1.2547	0.3973	0.0659
ZNF518A	-2.812	0.0939	-0.2988	-1.8845	-0.8844	-0.2804
ZNF518B	-3.3785	0.2674	-0.2044	0.3077	0.6455	0.4278
ZNF519	-0.6518	-0.8615	-0.5682	-0.7237	-0.4434	0.8769
ZNF521	-1.4617	-0.4284	-0.5584	2.0212	0.2402	-0.1319
ZNF524	1.2003	0.6594	0.526	0.05	0.4123	-0.3724
ZNF525	-1.3351	-0.8083	0.0052	-1.7276	-0.2486	0.4762
ZNF526	0.0128	0.6011	-0.8916	-1.0777	-0.2099	-1.0651
ZNF527	-0.7548	-1.6665	-0.1026	-0.7452	-1.4915	0.1114
ZNF528	0.5827	0.01	0.3223	-0.9407	-0.785	0.8145
ZNF529	-1.6199	-0.7186	-0.7535	-0.4701	-0.2793	-0.2516
ZNF530	-0.4338	0.1932	0.3798	-1.8488	-0.4696	0.5748
ZNF532	-1.4393	-1.7876	-0.8285	-0.0625	-1.7015	-0.8504
ZNF534	0.2105	0.4514	-0.0479	-0.1401	0.7921	0.3537
ZNF536	-1.342	-1.342	0.3725	0.3051	0.0284	-0.2937
ZNF540	-2.4142	-0.2861	0.0746	-0.7544	-0.3842	-1.4097
ZNF541	1.3631	1.3242	-0.2175	-0.3202	0.1964	-0.6621
ZNF542	0.0682	-0.4485		0.1241	0.299
ZNF543	-0.1427	0.2378	0.3885	-1.6086	-0.24	0.7734
ZNF544	1.178	-0.0879	-0.1631	-1.9468	-0.0344	0.8247
ZNF546	-1.7801	0.8329	0.4658	-0.4803	-1.6321	0.8957
ZNF547	-2.9359	-0.2084	1.2852	-0.5027	-0.2897	0.3318
ZNF548	-0.3851	-0.2561	0.8292	0.0218	-0.3236	-0.4064
ZNF549	-3.6705	-0.3081	0.6856	-0.2346	0.0763	0.0017
ZNF550	-2.0802	-0.0222	-0.0786	-1.8416	-1.0412	0.6858
ZNF551	-1.9294	0.2123	0.6895	-0.5066	-1.4549	0.5151
ZNF552	0.4032	-1.084	2.1397	0.2469	0.6921	-0.0847
ZNF554	-0.9183	-0.8906	0.3637	-0.9291	-0.8261	-0.0148
ZNF555	0.9703	-2.0092	0.7715	0.4269	-1.0263	-0.0489
ZNF556	-1.0045	-1.0045	-0.3842	-0.7076	-1.0045	-0.3842
ZNF557	-0.4298	0.7369	0.8355	-2.2173	-1.4983	0.3121
ZNF558	0.2378	0.3243	-0.0625	-0.5638	-0.8748	1.5926
ZNF559	0.8979	0.1051	-0.3018	0.2432	-0.4995	0.8857
ZNF560	-0.8095	-0.9393	0.189	-0.5552	-0.9393	-0.2486
ZNF561	0.7031	-1.1672	1	-0.0629	-1.6027	2.0757
ZNF562	-0.3835	0.1425	-0.0048	-2.0553	-0.9799	1.7318
ZNF563	0.2446	1.0781	1.2311	-0.5282	-0.2377	0.515
ZNF564	0.4094	1.4678	0.2052	-0.0804	-1.0522	1.7538
ZNF565	-0.1887	-1.4005	0.388	-0.5989	-0.591	-1.1057
ZNF566	-1.5712	-1.2427	0.3065	-0.1297	-0.6471	-0.4242
ZNF567	-0.6734	-0.6068	-0.0743	-0.4026	-1.243	-0.0122
ZNF568	-1.0259	0.1263	0.0897	0.2305	0.3107	0.206
ZNF569	-0.7902	-0.9464	0.593	-0.0078	-0.759	0.7716
ZNF570	-0.0876	-0.5927	-0.5257	-0.4687	0.3429	0.2983
ZNF57	0.3912	-1.7392	2.4689	-0.6584	-1.0613	-0.0428
ZNF571	-0.6965	-0.581	0.3885	-0.528	-0.0423	-0.7534
ZNF572	-1.4051	0.5298	0.2644	-0.2646	0.0855	0.2886
ZNF573	-0.6582	-0.7991	0.6916	-0.9326	-1.222	0.3528
ZNF574	0.5914	1.4027	-0.3736	-1.074	0.8242	-0.678
ZNF575	0.5607	0.1318	-0.6293	0.3516	0.8162	0.5044
ZNF576	1.2155	-0.4344	-0.1525	0.4569	-1.0105	-1.9993
ZNF577	-1.9634	-0.8949	-0.4682	-0.4964	-0.3675	-1.592
ZNF578	-1.5394	-0.5222	-0.175	-0.0814	0.4794	-0.6904
ZNF579	0.4182	1.4506	0.042	-0.8668	1.046	-0.8668
ZNF580	-0.2258	1.7695	-0.4983	0.4897	0.9111	-1.852
ZNF581	1.4974	-0.3388	0.116	0.498	0.6135	-0.3602
ZNF582	-1.9894	-0.3722	1.5739	0.4354	0.2583	-0.6936
ZNF583	0.5961	-0.8684	0.871	1.1789	-1.2218	0.1461
ZNF584	0.7672	0.9336	-0.0255	0.398	0.0465	1.0891
ZNF585A	0.322	-0.6598	0.639	-0.3528	-0.7034	-0.533
ZNF585B	-1.1943	-0.4529	-0.0805	-0.9402	-0.1942	-0.4379
ZNF586	0.7233	1.1015	0.7172	0.6999	-0.7419	0.179
ZNF587	-2.2174	-0.2981	-0.448	-2.9572	-0.8128	-0.4895
ZNF589	-2.5251	-1.1199	-0.2442	-1.8558	-0.821	0.0361
ZNF592	-1.9025	1.1075	-0.3031	-1.7309	-1.3351	-0.075
ZNF593	1.9466	0.1431	0.0359	-0.7845	1.201	-0.1304
ZNF594	-3.1894	-0.0692	-0.4924	-0.6413	-0.1582	-0.1046
ZNF595	-0.2162	0.9473		0.0653	-0.3733
ZNF596	1.501	-0.6136	0.7438	-0.1649	-0.0103	-1.2789
ZNF597	-1.0958	0.1106	0.2676	-0.2421	-3.0136	-0.321
ZNF598	-0.3982	0.0816	-1.6774	-1.093	1.5844	0.4015
ZNF599	-0.912	0.6675	0.1602	0.0996	-0.2314	-0.7779
ZNF600	-0.7136	-0.2843	0.0239	-2.1231	-1.2881	-0.5283
ZNF605	-1.7927	-0.6047	-0.3896	-1.4098	-2.106	0.6398
ZNF606	0.1096	0.9746	0.5869	-0.7138	-0.152	0.0252
ZNF607	0.3348	-0.2767	0.6693	-0.5856	-0.5169	-0.3899
ZNF608	0.189	0.1079	-0.9127	-0.0254	0.8474	-0.3222
ZNF609	-1.144	1.0203	-0.553	-1.6046	-1.3877	-0.0552
ZNF610	-0.7035	-0.0106	0.8051	-0.2028	-0.3164	0.7986
ZNF611	-0.8984	-0.1254	-0.2691	-1.1116	0.2947	1.0198
ZNF613	0.934	-1.2365	0.3492	-0.3349	0.301	-0.1619
ZNF614	0.369	-1.218	0.9354	-0.2428	-0.4201	-0.149
ZNF615	-0.3377	-0.6827	0.5952	-0.1834	-0.2273	-0.0812
ZNF616	-0.9432	0.0487	1.3597	-0.2036	-1.0866	0.5144
ZNF618	-0.5737	1.1655	-0.3418	-0.2619	-1.252	-0.658
ZNF619	-0.8499	0.6163	0.2947	0.3206	-1.39	0.9157
ZNF620	0.5048	0.6303	1.073	-1.3379	-1.1459	-0.1407
ZNF621	-3.0881	-0.3436	-0.2551	-2.3133	-0.9866	0.3859
ZNF622	0.5237	-1.4865	-0.0437	0.2016	1.0776	-0.2807
ZNF623	-1.7487	0.4285	-0.9878	-0.5555	-0.5865	1.2025
ZNF624	0.3362	-0.5574	-0.9308	0.9422	0.2108	0.0074
ZNF625	-0.4041	0.4761	-0.4085	-1.3447	-0.602	0.7356
ZNF626	0.2573	0.6741	0.4602	0.6784	1.0322	0.3042
ZNF627	1.9325	0.0511	0.7763	0.9671	-0.8658	0.5162
ZNF628	0.8734	1.5013	0.0726	-0.8972	0.7462	-0.506
ZNF629	-0.7506	1.1208	-1.0761	-0.9541	1.2694	-0.9113
ZNF630	-0.1506	-1.0944	0.2517	0.1167	0.511	2.2648
ZNF638	-3.3629	0.0813	-0.0905	-2.2058	0.7	-0.9136
ZNF639	1.0916	-0.3944	0.6275	0.6442	-0.2261	0.1888
ZNF641	-1.3206	-0.0351	-0.3142	0.5373	-2.0445	0.3561
ZNF642	-0.5582	-0.8387		-0.2286	-0.2425
ZNF643	-0.207	-2.1391		-0.3474	-0.6563
ZNF644	-1.7739	-2.0946	0.0852	-1.1513	0.1041	-0.2661
ZNF645	-2.1671	-2.1671		-2.1671	-2.1671
ZNF646	-1.9804	0.5657	-1.3085	-0.7466	0.6949	0.8767
ZNF648	-1.0968	0.6456	-0.7196	-0.0074	-0.1327	0.4182
ZNF649	-0.4136	-1.3476	-0.0912	0.7578	-0.2058	-0.4915
ZNF652	-1.6628	1.0225	-0.4433	-1.0022	0.7064	0.1557
ZNF653	1.0803	1.7661	-0.1328	-1.1495	-0.8894	0.8103
ZNF654	-0.2506	-1.1594	0.1907	-0.0784	0.2135	0.3487
ZNF655	1.5307	1.0507	0.8139	-0.5246	1.0031	0.3129
ZNF658	-0.809	0.4251		0.3959	0.5879
ZNF660	-0.5166	-0.0225	1.0654	0.8871	-0.7354	-0.2791
ZNF662	-0.2093	0.5774	0.3481	-0.1357	-0.1033	-1.5272
ZNF664	-0.5661	1.4513	0.0238	-0.8316	-1.5459	0.2209
ZNF665	-1.2572	0.7865	0.4139	-1.5658	-0.2048	0.9725
ZNF667	-1.7739	-1.2389	1.0118	0.4959	0.7653	-0.7562
ZNF668	-0.0914	0.5933	-0.7096	1.296	1.4082	0.1258
ZNF669	0.7275	-0.3207	0.7324	-1.42	-1.0254	0.9275
ZNF670	-0.279	-2.211		0.0617	-1.1371
ZNF671	-0.8156	1.2628	1.1419	0.3385	-0.336	0.7018
ZNF672	0.6381	1.3016	-0.2029	-1.0493	-0.1931	1.4387
ZNF673	-0.4481	0.9086		0.8901	0.8773
ZNF674	-2.4167	-0.5167	-0.5902	-0.4096	-0.7356	0.2012
ZNF675	-0.0871	-0.3207	0.0539	-0.5136	0.0284	0.3922
ZNF676	-0.5696	1.6008	0.0019	-0.2788	0.1914	-0.6631
ZNF677	-1.396	-0.7562	0.0965	0.9875	-0.2193	0.8253
ZNF678	0.0672	-0.7542	0.2033	-0.2341	-1.185	0.6602
ZNF679	-1.1584	-1.1584	-0.138	-1.1584	-1.1584	-0.138
ZNF680	1.0509	-1.0349	0.2529	0.9264	-0.0634	1.3749
ZNF681	0.6323	-0.23	-0.5315	-0.5323	0.1947	0.5786
ZNF682	-0.1892	0.44	1.3383	-0.8181	0.6058	0.347
ZNF683	0.2925	-0.3513	-1.2587	-0.5522	-0.9204	0.637
ZNF684	-0.6926	-0.6811	-0.3328	0.3846	0.1374	0.4117
ZNF687	-0.4825	0.0549	-0.3761	-1.5158	-0.9338	0.4233
ZNF688	1.879	1.4402	-0.8396	1.309	1.8969	0.1588
ZNF689	-1.531	-0.8512	-0.6338	1.0628	-0.6217	0.1812
ZNF691	-0.4076	1.1923	-0.0981	-0.7146	0.8023	-0.4197
ZNF692	-1.2939	0.9248	-0.1089	-2.9123	0.2589	-0.5864
ZNF695	-1.8777	-0.699	-0.3095	-0.7186	-1.28	-0.846
ZNF696	-1.9063	1.0787	-0.8745	-1.2785	0.9516	1.302
ZNF69	0.3888	0.6232	1.0213	-1.5175	0.2841	-0.4304
ZNF697	-1.6062	-2.0306	-0.7188	0.8916	-0.1694	-0.6199
ZNF699	-1.2945	0.1759	-0.0045	0.4308	-1.6488	0.8316
ZNF700	-1.2409	0.4495	0.2806	-1.6506	-1.2477	0.4038
ZNF701	1.2235	-0.4214	0.2434	-1.0935	-0.4641	0.9121
ZNF702P	1.1594	0.4353		-0.0497	0.4891
ZNF703	-0.5325	1.6495	-0.4218	1.1911	0.6012	-1.1457
ZNF704	-0.8205	0.8392	-0.2763	0.2488	-0.4635	-0.9527
ZNF705A	-0.485	-0.8486	0.5376	-1.7315	0.0997	0.2465
ZNF705D	-1.0392	-1.0392	nan	-0.5643	-1.0392	nan
ZNF706	0.5402	0.5434	-0.1403	0.256	-1.551	0.2975
ZNF707	-1.6177	1.2014	-0.7689	-1.3902	0.0478	1.3513
ZNF70	-1.2435	1.5431	-0.0315	-1.1298	0.1739	0.5336
ZNF708	-0.4658	0.0704	-0.1395	-1.0475	0.0004	0.3654
ZNF709	0.0396	0.7831	0.6086	-0.172	-0.2851	0.0785
ZNF710	-0.8965	0.3355	0.1667	-1.2529	-1.5035	0.2247
ZNF711	-0.7342	-1.7852	-0.3315	0.1374	0.3663	-1.2669
ZNF713	-0.5413	-0.0841	-0.6496	-2.3023	-0.4113	-0.6746
ZNF714	0.299	-0.0632	-0.6229	-1.8147	0.2738	0.8624
ZNF71	0.1554	-0.0736	-0.5423	0.2365	-0.6282	-0.0952
ZNF716	-1.217	-1.217	-0.2254	-1.217	0.1914	-0.2254
ZNF717	-0.2483	-0.2098	0.3412	-1.2753	0.6258	0.0809
ZNF718	-1.1196	-0.2256	-0.4884	-0.6053	-0.8687	1.2827
ZNF720	-1.6801	-1.3022	-0.0665	-0.4025	0.6773	0.9143
ZNF721	-0.9599	0.2243	0.1007	-2.233	-0.3203	0.0351
ZNF727	-1.2661	-1.1644	1.0094	-0.2617	-0.0764	0.9866
ZNF732	-1.5323	-0.3578	-0.0869	-1.4632	0.1501	0.4974
ZNF735	-0.9295	-0.9295	nan	-0.9295	-0.9295	nan
ZNF737	-0.0623	0.3582	-0.1712	0.0886	1.126	1.3153
ZNF738	-0.1202	-0.3513	-0.4202	-0.2727	0.6774	0.6033
ZNF740	-2.1734	1.0814	0.2992	-0.6729	-1.9496	-0.4933
ZNF746	1.5028	1.1805	-0.4142	-1.1683	-0.2014	-0.3029
ZNF74	-0.079	1.7003	-0.3783	-0.2203	-0.2419	0.3218
ZNF747	-0.693	0.6142	-0.39	0.4521	0.3121	0.3812
ZNF749	-0.6722	-0.6225	1.2731	-1.8955	-1.6468	-0.5628
ZNF750	0.4116	1.2798	-0.0035	-0.7072	0.6619	1.6008
ZNF75A	-1.2896	0.5882	-0.7006	-2.1174	-0.7296	-1.4255
ZNF75D	-1.6882	-0.4186	0.0602	-0.7355	-0.5486	-0.1318
ZNF761	-0.3938	0.0678	0.508	-2.127	-0.6679	0.4699
ZNF763	-0.0719	0.7992	0.5682	-0.8244	0.276	0.3352
ZNF764	-2.196	1.3232	-0.3085	-0.5447	0.002	1.1956
ZNF765	0.1205	-0.6754	0.0421	-0.1816	-0.7735	0.6492
ZNF766	-0.8932	0.3371	0.0677	-0.6276	0.0759	0.1979
ZNF76	0.5647	0.6887	0.5397	-1.7452	0.0796	0.1362
ZNF767	-3.0161	0.8583		-2.9496	0.0062
ZNF768	-1.3587	1.2224	-1.3829	-0.3594	1.4827	0.2674
ZNF770	-3.2717	0.2908	0.1071	-0.7403	-1.4948	-0.3917
ZNF771	-0.6409	0.813	0.0645	1.0613	0.6547	-1.5975
ZNF772	-0.2705	0.5728	1.1399	-0.5135	-1.0288	0.835
ZNF773	-3.3379	0.5379	0.6355	-0.6647	0.0159	0.1366
ZNF774	0.2103	1.4534	0.31	-1.2615	-0.7855	-0.9769
ZNF775	1.0914	1.8345	-0.6124	0.8331	0.0949	-0.3232
ZNF7	-1.2759	0.7969	-0.0335	-1.4845	0.1807	1.3969
ZNF77	0.1634	-1.7081	1.2606	-0.6855	-1.9328	0.009
ZNF776	-1.3886	-0.3113	0.2959	-0.507	-0.7481	-0.1534
ZNF777	1.9951	2.2127	-0.3672	-1.0188	0.3685	0.7789
ZNF778	-1.1666	1.032	-0.0377	-1.0765	-0.7727	0.7785
ZNF780A	-0.9336	1.3832	-0.3054	-0.8323	-0.178	-0.307
ZNF780B	-1.0778	-0.2897	-0.2191	-1.4677	-1.7652	-0.8706
ZNF781	-1.2096	-0.9567	1.2054	1.2162	-0.5096	-1.2459
ZNF782	-2.8033	0.39	-0.8696	-1.8448	-0.6283	0.5716
ZNF784	-0.7567	1.4498	0.9738	-0.3349	0.3191	-1.3696
ZNF785	-2.3103	0.704	-1.1903	-2.2571	-0.1634	-0.4344
ZNF786	1.4215	0.2691	-0.1748	-1.3996	0.892	0.4325
ZNF787	1.3054	1.6233	-0.583	-0.3237	1.6283	-1.2093
ZNF788	-1.4247	-0.5138		1.2756	-0.1441
ZNF789	-0.0882	1.0125	-0.0679	-1.723	0.4312	-0.7353
ZNF790	-1.3927	0.1366	0.6587	-0.498	0.4685	0.163
ZNF791	-1.0638	-0.1669	-0.0412	-0.3557	-1.398	0.5038
ZNF792	-0.4127	0.2808	-0.2236	0.1972	-0.7954	0.7122
ZNF793	-3.2948	-0.2539	-0.2752	-1.5739	0.1515	-0.6348
ZNF79	0.8904	1.3486	-0.9229	-0.9098	-1.8948	0.1968
ZNF799	0.3957	1.1457	0.4724	-0.8007	-1.525	-0.7586
ZNF800	1.6783	0.3212	0.3679	-0.9042	0.0479	0.0033
ZNF804A	-0.6643	-0.4262	-0.1176	0.0304	-1.3053	1.8124
ZNF804B	-1.0197	-1.0197	-0.1821	-0.5278	-1.0197	-0.1821
ZNF805	-0.2937	0.3821	-0.7798	-0.1251	0.7659	0.7801
ZNF80	-1.8285	-2.1047	-0.2171	-2.1047	-2.1047	1.2315
ZNF808	-1.0549	-0.1283	0.2405	-2.0151	0.055	0.6193
ZNF813	-0.0855	-0.3246	0.6687	-0.998	-0.6482	0.5443
ZNF81	-2.4488	-0.0995	-0.4484	0.1021	0.6751	0.7736
ZNF814	-1.8707	0.1276	1.3199	-2.264	0.5663	-0.3402
ZNF815	2.0791	0.1785		-0.3188	1.5136
ZNF816A	0.606	0.1416		-0.3429	-0.1594
ZNF821	1.3436	1.5479	-0.3205	1.2367	-0.0076	0.0467
ZNF823	0.5311	0.8695	0.1494	-0.7771	-0.3418	1.4009
ZNF826	-0.6412	-1.3549		0.3649	-0.3156
ZNF827	-1.9587	0.8577	-0.7731	0.4488	-0.7689	-2.9512
ZNF828	-0.941	0.022		-0.4071	-0.5191
ZNF829	-1.924	-1.1559	0.1625	-0.8977	-0.7048	0.3223
ZNF830	-1.9194	0.8859	0.3332	0.0442	0.2546	-1.1268
ZNF831	-1.7284	-0.5249	-0.2181	-0.4587	-0.8959	0.8604
ZNF833	0.3791	0.4092		0.6876	-0.7901
ZNF83	-0.6847	0.0877	-0.0493	-1.4173	-0.2722	-0.6552
ZNF835	-1.6413	0.2475	0.7337	0.7947	-0.0582	0.6427
ZNF836	-1.1549	-0.6555	-0.4524	-0.8655	-1.4134	-1.6513
ZNF837	1.8842	2.4236	-0.7645	-0.3636	0.6025	0.1885
ZNF839	-1.0705	1.1803	-0.4577	-1.1748	0.283	0.1887
ZNF841	-1.9023	-0.2166	0.2437	-2.5134	-1.2685	0.0625
ZNF843	-0.7561	0.7134	-0.4017	1.7258	1.5441	-0.0798
ZNF844	0.439	-0.0259	0.678	-0.3636	-0.6771	0.4385
ZNF845	0.126	-0.9336	0.437	0.3016	-1.6098	0.8853
ZNF846	1.124	1.7361	-0.2462	-1.2782	-0.2404	0.4967
ZNF84	-1.6565	-0.2859	-0.2171	-1.0272	-1.5318	-0.2913
ZNF853	2.4332	1.498	-0.2842	1.133	1.6187	-1.1846
ZNF85	-0.6276	0.1847	0.4746	1.078	1.3489	1.1713
ZNF860	0.3791	-1.1503	-0.7409	-0.7988	0.7495	-0.9472
ZNF862	0.2436	1.969	-0.2011	-0.6786	0.4477	-0.3343
ZNF8	-0.8106	-0.7611		-1.3647	-1.4326
ZNF876P	1.3222	-0.328		0.2153	0.0252
ZNF878	-0.3244	-1.0516	-0.7305	-1.3093	-0.44	0.8785
ZNF879	-0.575	0.104	0.2481	0.4359	0.1404	1.0664
ZNF880	-2.8352	0.1572	1.0059	1.1514	0.4471	0.9932
ZNF883	-1.2862	-0.9484	1.1209	1.1461	0.1215	-1.1779
ZNF90	0.194	0.4338	0.6366	-0.0629	1.3377	1.042
ZNF91	-0.9926	0.5011	-0.2756	-1.2394	-0.3873	0.7135
ZNF92	-1.7671	0.3418	-0.0823	0.3278	0.5546	0.2963
ZNF93	1.4498	-0.1737	-0.1783	0.2258	0.2754	0.7017
ZNF98	-1.2476	0.1427	0.2952	-0.3645	0.0768	-0.8326
ZNF99	-1.2739	-1.2739	-0.4699	-1.2739	-1.2739	-0.4699
ZNFX1	-0.8508	-0.3865	-0.8073	0.3402	-0.2203	-0.0597
ZNHIT1	2.396	0.9723	0.3491	0.868	1.9027	-0.1759
ZNHIT2	1.0512	0.82	-0.0912	0.0674	0.938	0.0999
ZNHIT3	0.9358	-0.3731		0.1064	0.7885
ZNHIT6	-1.4857	-2.3755	-0.7596	0.7727	2.1578	-1.7205
ZNRD1	1.4076	0.6712	1.4457	0.2599	0.5682	-1.6934
ZNRF1	0.0382	1.2889	-1.3911	0.0476	0.5827	0.4863
ZNRF2	1.8185	0.5955	0.3469	-0.0514	-0.3749	0.053
ZNRF3	-0.3003	2.5168	0.0105	-0.9303	-1.5682	-1.1755
ZNRF4	-2.177	-2.177	-0.0772	-2.177	-2.177	-0.0772
ZP1	-0.404	0.1553	0.9998	-0.6848	-0.5347	-1.0271
ZP2	-0.452	-0.9237	-0.7839	0.1653	-0.2307	-0.7839
ZP3	2.1642	-0.6851	-1.0595	-0.3857	0.4113	0.0059
ZP4	-0.2795	-1.0611	-0.1152	-1.0611	-1.0611	-0.1152
ZPBP	-1.0166	0.3644	-0.3909	2.4966	-2.1303	-0.3909
ZPBP2	3.7772	-0.8375	-0.4747	-0.8375	-0.8375	0.2695
ZPLD1	0.5298	-0.9971	-0.7634	0.7293	1.1563	-0.8924
ZRANB1	-2.7918	0.7763	0.2447	0.4999	-1.2915	0.2843
ZRANB2	-0.9435	-0.1059	-0.2711	-1.2741	-1.2867	-0.4703
ZRANB3	-0.321	-0.5531	-0.2849	-0.1554	-2.1544	0.3143
ZRSR2	-2.0642	-0.3492	-0.0196	-0.8502	0.0585	0.0943
ZSCAN10	-1.0894	0.4245	-0.4072	-1.0894	4.3937	-0.4072
ZSCAN1	-0.9456	-0.8162	0.6775	-0.2535	0.9035	-0.6703
ZSCAN12	-0.8741	0.6149	1.3802	-0.7048	-0.334	0.1585
ZSCAN12P1	-2.9628	-1.1864		-0.4193	-0.3098
ZSCAN16	0.7186	-0.2949	1.3428	-1.6315	0.2559	0.1856
ZSCAN18	-2.9417	1.0195	0.5363	0.3906	0.7501	-0.3145
ZSCAN20	-1.6298	-0.781	-1.1891	0.0372	-0.9777	-0.2751
ZSCAN21	0.2066	2.1519	0.229	0.1921	1.1512	0.2631
ZSCAN22	-0.6272	0.2259	0.6469	-2.5701	-1.0178	0.1558
ZSCAN23	-0.6659	0.4166	0.4164	-0.2411	0.5824	1.3252
ZSCAN2	0.5218	0.5242	-1.0607	0.2142	-1.2926	-0.8178
ZSCAN29	-3.2406	0.1846	-0.1423	-1.7275	-1.5113	-0.0246
ZSCAN4	-1.4388	2.0878	1.2842	-0.9667	-0.5297	1.3803
ZSCAN5A	-1.2436	0.4572	-1.2465	-0.4986	-1.1681	0.0858
ZSCAN5B	-0.9976	-0.3535	-0.6179	-0.0446	-1.9497	0.4762
ZSWIM1	-1.3524	0.5322	-0.248	-4.4257	0.8856	-1.7507
ZSWIM2	-1.0105	-1.0105	-0.311	-0.4415	-1.0105	3.2312
ZSWIM3	-0.7065	-0.5234	-0.2022	0.517	0.1603	-0.9956
ZSWIM4	0.0986	0.7609	-2.3933	-0.1314	1.1115	0.5711
ZSWIM5	0.2016	0.891	-0.8143	-0.0629	0.0838	-1.4744
ZSWIM6	-1.3501	-1.3793	-0.5115	-0.0845	-1.2532	-0.1151
ZSWIM7	3.1101	-0.4315	1.4652	0.6022	1.1704	-0.17
ZUFSP	-1.0241	-2.157		0.2112	-1.3673
ZW10	-2.2174	-1.7502	0.8397	0.5481	-0.8075	0.8099
ZWILCH	0.4935	-0.9901	-1.0894	-0.2659	-0.795	0.5697
ZWINT	0.4191	-1.0914	-0.4516	-1.3178	-0.6703	1.1509
ZXDA	-2.3563	0.0834	-0.511	1.3301	-1.2018	-0.5144
ZXDB	-1.3346	-0.5166	-0.0987	0.1995	-1.3985	-0.347
ZXDC	-2.4382	0.3991	0.0768	-1.6881	-1.1842	-0.0379
ZYG11A	0.2625	0.3219	-0.6282	-1.2516	-0.258	-1.1634
ZYG11B	-1.3212	0.5668	0.4375	0.4407	0.167	-0.7788
ZYX	1.3074	-0.1476	-0.3353	1.3498	1.1097	-0.0501
ZZEF1	-1.8898	-0.2701	-0.3773	-1.2892	-0.4309	-0.2053
ZZZ3	-1.6414	-0.3386	-0.3219	-0.6398	0.1641	0.3928

### Sheet: lungegfr.gct
#1.2
20534	6
NAME	Description	T790M_01	T790M_02	790M_03	L858R_01	L858R_02
		-2.2883	-2.2883		-2.2883	-2.2883
		-2.5344	0.3462		-1.1344	0.0974
UBE2Q2P2		-0.9867	0.1315		-0.2929	-1.0751
HMGB1P1		0.9015	0.5493		0.1036	-1.0624
		1.1603	-0.8594		-0.2912	0.4101
		NA	NA		NA	NA
		-1.8065	0.7056		-1.6593	-0.3982
RNU12-2P		-2.1684	-0.0438		-2.1684	0.3391
SSX9P		-1.2501	-1.2501		-1.2501	-1.2501
		NA	NA		NA	NA
EZHIP		-0.9546	0.4303		-0.9546	3.4291
EFCAB8		-1.6683	-0.4036	-0.7473	-1.1466	-0.5601	1.9812
SRP14P1		-0.8058	-0.9025		-0.2365	1.152
		-0.3974	-0.7867		-1.2033	-0.3392
TRIM75P		-2.3173	-0.7045		-2.3173	-2.3173
SPATA31B1P		NA	NA		NA	NA
REXO1L6P		NA	NA		NA	NA
SDR16C6P		-2.543	-2.543		-2.543	-2.543
		-1.1957	-0.9123		-0.7082	-0.2571
		-1.6695	-1.0041		-0.8849	-1.0918
		-2.3669	0.4522		-2.8097	0.1229
		-2.6878	-0.817		-0.0474	-2.6878
HSPB1P1		1.3685	0.7556		0.5822	2.42
PPBPP1		NA	NA		NA	NA
		-1.9886	-1.9886		-1.9886	-1.9886
ANKRD20A20P		-1.8035	-1.8035		-0.9604	-0.0126
		1.5171	-0.3274		1.331	1.2715
GTPBP6		2.0596	0.7373	nan	-0.1712	1.709	nan
EFCAB12		-0.8486	0.2811	0.3402	0.052	0.053	0.1818
A1BG		-0.187	-0.4418	0.0398	0.8122	0.4607	0.4665
A1CF		-0.9931	-0.7854	-0.2507	-0.9931	-0.9931	-0.2507
A2BP1		-1.0528	2.4121		0.5938	-1.0528
A2LD1		1.7692	1.7508		0.319	-0.1297
A2M		-1.1819	-0.5402	0.2577	1.429	0.4555	-1.4028
A2ML1		-0.8938	-0.8509	-0.1868	-1.0502	2.1508	-0.6967
A4GALT		-1.2788	-1.4119	-1.1454	0.3949	2.2025	-1.0905
A4GNT		-1.2789	0.8965	1.0556	-1.2789	-1.2789	0.4571
AAA1		-1.2986	-1.2986		-1.2986	-1.2986
AAAS		0.5401	1.6503	-0.5903	-0.8266	-0.3653	-1.2334
AACS		0.6983	0.437	0.2018	0.3982	-0.9386	-0.4259
AACSL		-0.636	0.6496		-0.9198	-1.2091
AADAC		0.257	1.9319	1.7744	-1.3179	-0.3142	-0.7476
AADACL2		-0.8661	-0.8661	-0.374	-0.8661	-0.8661	-0.374
AADACL3		-0.9421	-0.9421	-0.1079	-0.9421	-0.9421	-0.1079
AADACL4		-1.4531	-1.4531	-0.4116	-0.6631	-1.4531	0.7833
AADAT		1.3136	0.5366	0.6634	-0.2008	-0.9951	0.1757
AAGAB		1.1414	-0.5493	-0.0299	0.0165	-1.54	0.6499
AAK1		-3.0007	-1.2182	-1.0322	-1.5504	-0.7778	-0.1284
AAMP		0.8155	0.7073	0.4313	0.488	1.764	0.4436
AANAT		-1.942	0.1327	-0.4193	-1.942	-1.942	1.1992
AARS		-0.3303	0.0639	-0.5274	0.9344	0.1257	-0.0855
AARS2		-1.6799	0.3619	0.345	-1.5154	0.6516	0.9827
AARSD1		0.9292	-0.3547	-0.0736	0.0511	1.8832	-0.9247
AASDH		-1.6241	0.9482	0.7946	-0.3705	-1.2122	0.1205
AASDHPPT		-1.9833	-0.5256	0.4081	0.3142	-0.106	1.2616
AASS		0.0668	-1.4874	-0.3219	-1.0329	-0.1311	-0.2963
AATF		0.1864	-0.3039		-1.1151	0.7982
AATK		-1.1685	0.916	0.5084	-1.1964	-0.2906	-1.209
ABAT		-2.8403	-0.1938	-0.2997	-0.4533	-0.1381	0.6014
ABCA10		-2.0539	0.6173	-0.0644	-0.5864	-0.5001	-1.3333
ABCA1		-2.2933	0.1647	-0.9138	-0.1182	-0.9899	0.5123
ABCA11P		0.7703	-0.6637		-0.6473	-1.5149
ABCA12		0.86	-0.3941	-0.6795	-0.0281	0.6149	0.1943
ABCA13		-0.808	1.1636	0.8107	0.5892	0.6704	-2.1776
ABCA17P		2.1727	0.1966		-0.022	0.8538
ABCA2		-1.7514	1.6151	-0.3644	-0.327	-0.2009	-0.2809
ABCA3		0.0335	1.3905	0.9171	-0.9271	-1.1345	-0.9266
ABCA4		0.4836	0.9565	1.3208	1.0769	1.3954	-2.2039
ABCA5		-2.3143	0.7365	-0.1992	-0.8048	-0.9681	-0.0326
ABCA6		-1.9783	-0.4101	-0.0324	1.227	-0.3715	1.3062
ABCA7		-0.3502	0.8955	-0.6644	-0.7316	0.0361	0.505
ABCA8		-0.9468	-0.7045	0.5302	1.2455	-0.3098	-1.8881
ABCA9		-2.1325	-0.0001	0.0802	0.7119	-0.185	-0.7285
ABCB10		0.0456	-0.3426	0.5303	-0.3378	-3.4753	0.876
ABCB11		-1.5691	-1.1409	-0.8367	-1.5691	-1.5691	-0.0219
ABCB1		-2.0822	-0.5646	0.7027	1.3501	-0.419	0.0319
ABCB4		1.4851	1.9716	-1.168	0.9929	-0.1634	-0.0213
ABCB5		-1.3936	-0.9835	-0.7701	0.7723	-0.543	-1.3453
ABCB6		1.1924	0.8947	-0.3408	0.1488	-0.5276	0.637
ABCB7		-1.1028	-0.8317	0.8807	0.0092	-1.5426	0.3872
ABCB8		2.4399	0.668	-0.4194	-0.374	0.4306	0.6778
ABCB9		0.1112	0.6568	-1.0786	-0.6356	0.5723	2.0367
ABCC10		-0.591	1.3629	0.3225	-1.14	-0.4842	1.0109
ABCC11		-0.2054	-0.084	0.2823	1.1274	-0.0262	-1.5097
ABCC12		-0.9449	1.3215	0.7547	-1.2445	0.3585	0.215
ABCC13		1.6278	-1.553		-1.2417	-0.497
ABCC1		-1.6177	-0.3624	-1.8065	-0.5145	-0.7042	0.1833
ABCC2		-1.0919	-0.1654	-0.6211	-1.1389	-0.648	-0.3079
ABCC3		0.3766	0.4193	0.2083	-0.5628	0.1932	0.2858
ABCC4		-2.3366	-0.0841	0.548	0.1957	-1.895	-0.396
ABCC5		-1.608	-0.5869	-0.2185	-0.945	-1.0493	0.7035
ABCC6		0.1145	1.3443	0.754	-0.6845	0.05	0.2326
ABCC6P1		0.3245	0.9822		-0.4566	-0.2358
ABCC6P2		1.2884	1.1465		-0.2807	0.1038
ABCC8		-0.6657	-0.4471	1.232	-0.3812	0.8876	-1.0574
ABCC9		-0.8193	0.9896	0.0648	1.235	-0.1519	-1.5249
ABCD1		-0.8487	0.7115	-0.3776	-0.3476	0.4667	0.5801
ABCD2		-1.117	-1.6405	-0.7993	0.2065	-0.8937	1.2499
ABCD3		0.3644	-0.12	1.5583	-0.9803	0.8193	-0.3858
ABCD4		0.9524	2.418	0.1621	1.5902	0.9472	-0.3767
ABCE1		0.3711	-0.994	-0.2874	0.0714	-1.3719	0.4345
ABCF1		-0.9687	-0.3204	0.1675	-1.2433	1.3503	0.7739
ABCF2		2.4442	0.1282	-0.0603	0.6162	0.8465	0.0487
ABCF3		0.6919	0.0845	-0.2344	0.0878	0.613	-1.0329
ABCG1		-1.1042	1.6696	0.8963	0.3558	-0.2226	0.0652
ABCG2		-0.5699	-0.5097	0.6349	0.7965	0.5194	-0.1987
ABCG4		-0.0346	-0.1339	-0.6494	1.708	0.3324	-0.8717
ABCG5		-1.3896	-0.8535	-0.2174	-0.8661	-0.2776	-0.2174
ABCG8		-0.9414	-0.5781	-0.2578	-0.9414	-0.9414	-0.2578
ABHD10		1.613	-0.9332	0.7434	0.5069	0.058	-0.9207
ABHD11		1.039	0.0728	-0.3557	-0.9351	1.8667	0.3976
ABHD12		1.513	1.2733	0.2782	-0.5254	1.6621	-0.8205
ABHD12B		-0.1349	-1.226	-0.3499	1.4202	-0.833	-0.5443
ABHD13		0.6098	-0.3371	0.2934	1.5561	0.0363	0.2599
ABHD14A		1.531	0.7259	0.4371	-0.2686	1.4758	-0.6639
ABHD14B		0.0595	-0.4867	-0.1715	0.008	1.5401	0.2404
ABHD15		0.0204	0.8935	0.0229	0.4263	0.2365	0.9322
ABHD1		0.0404	0.093	0.518	-0.3624	1.778	-0.4252
ABHD2		-1.8078	0.2958	0.0911	0.1947	-0.6411	-0.8475
ABHD3		-1.0957	-1.3187	-0.0244	-0.591	-1.5896	0.1933
ABHD4		-0.4934	1.1448	-0.4423	1.1201	0.0441	0.5066
ABHD5		1.1743	-2.5025	2.7434	0.3506	0.3739	1.4275
ABHD6		-0.4468	-1.3757	1.6624	0.6623	-1.5024	-0.146
ABHD8		0.9816	2.3898	-0.4481	0.4082	0.547	0.3701
ABI1		-0.1396	-1.222	-0.136	0.0348	-2.4574	0.5764
ABI2		-1.5784	-0.7154	-0.7759	0.4438	-0.9189	-1.4484
ABI3		0.5543	0.0836	0.4388	0.3674	-0.0596	0.9672
ABI3BP		-0.8694	-0.3945	0.3958	0.348	-0.6479	-0.2972
ABL1		-0.3857	1.0775	-1.2756	0.2263	-0.9494	0.0159
ABL2		-2.3865	-1.0968	-1.1827	-0.3707	-0.5426	0.0804
ABLIM1		-1.0916	0.4508	-0.6134	-0.2439	0.3488	-0.9043
ABLIM2		-2.2631	1.2368	0.3676	-0.5974	0.106	0.0495
ABLIM3		0.2906	-0.9923	-0.3	0.7553	0.0633	-1.7649
ABO		-1.407	0.8164	0.6884	-1.8548	1.3633	1.1586
ABP1		-0.635	1.3579		1.0775	0.628
ABR		0.8264	0.2418	-0.1082	0.41	0.436	0.408
ABRA		-1.3409	-0.5635	0.4326	0.9414	0.6788	-0.5827
ABT1		1.1626	0.0216	1.9322	-0.1108	0.5833	-0.0479
ABTB1		-0.6968	1.1122	-0.1528	0.7645	0.5372	-0.6289
ABTB2		-0.5529	-0.0657	-2.0905	0.4677	0.9563	0.6008
ACAA1		1.9252	0.1737	0.9738	-0.4232	1.4006	0.8998
ACAA2		0.8016	-0.1997	1.195	0.5458	-0.6223	-0.5454
ACACA		-1.0551	-0.1839		-1.4683	0.3481
ACACB		-2.4936	0.8401	1.1818	-0.8724	-0.4963	-0.6433
ACAD10		-2.2411	0.7621	0.4646	-0.9348	1.0928	-0.1295
ACAD11		-2.4819	1.8118	0.3382	-1.0029	-1.1318	-0.6886
ACAD8		0.3483	1.1514	-0.4174	-0.121	0.6914	2.0829
ACAD9		-0.1093	-0.9794	0.4284	0.1638	-0.4846	-0.9534
ACADL		-0.0114	-0.5376	2.5035	-0.057	-0.1411	-0.5091
ACADM		-1.12	-0.6099	0.6979	-0.9016	-0.7082	-0.1062
ACADS		1.3977	1.7542	0.6729	-0.3778	0.4542	0.1316
ACADSB		-1.0108	-0.593	0.7017	-0.6891	-1.1752	2.1554
ACADVL		-0.4763	-0.0282	0.4567	-1.2122	0.4545	-0.3837
ACAN		-1.118	-0.9471	-0.7769	2.3453	1.2122	0.0144
ACAP1		-0.6457	0.0117	-0.8211	-0.2162	-0.3422	0.4619
ACAP2		-1.925	-0.8127	0.03	0.2759	-0.8711	0.3187
ACAP3		-0.837	0.4771	-1.1126	-0.9535	0.1858	-0.0103
ACAT1		-0.5233	0.234	1.451	-0.3649	-1.6468	0.6129
ACAT2		1.7123	-1.1506	-0.3656	-0.4951	-0.4123	-0.6398
ACBD3		-0.8751	-0.5682	0.3026	-0.1509	-0.9991	1.5021
ACBD4		-0.1372	1.0207	-0.2167	-0.656	0.7217	-0.1167
ACBD5		-0.7099	0.718	-0.1457	-1.1814	-1.6286	0.2831
ACBD6		1.95	-0.4694	-0.2217	0.3517	-0.4378	-0.1453
ACBD7		-1.4865	-0.5871	-0.4847	-1.0982	-1.4969	1.3298
ACCN1		0.1835	0.1057		1.2314	0.7162
ACCN2		-0.3486	0.5488		0.9518	0.0777
ACCN3		-1.9952	1.5783		-1.4892	0.2219
ACCN4		-1.8321	0.6765		-0.8514	-1.8321
ACCN5		-0.0311	0.3369		-0.2132	1.1408
ACCS		-1.569	1.0199	-0.0451	-1.1705	-0.6045	-0.8164
ACCSL		-2.074	-0.6863	-0.2451	-2.074	-2.074	-0.2451
ACD		1.2275	0.908	-0.8154	0.1581	1.3491	0.1301
ACE		-0.4597	0.3864	0.8242	-0.2886	-0.8647	0.2426
ACE2		1.4203	2.7905	1.5784	-0.5556	0.595	-0.4148
ACER1		-1.8263	-1.8263	-0.6706	-0.8451	-1.8263	0.1535
ACER2		-1.3952	-1.1095	-0.0843	0.2375	-1.5395	0.3078
ACER3		0.4841	-2.1591	0.5859	-0.1199	-1.2502	0.2137
ACHE		-0.3506	1.285	-0.8517	0.1098	1.597	1.8084
ACIN1		-2.2291	0.5501	-1.2042	-2.5624	0.6319	-0.6224
ACLY		-0.2163	-1.4792	-0.8459	-0.1887	-0.5033	-0.1519
ACMSD		-0.4363	0.6689	1.9307	-0.9567	0.2115	0.4344
ACN9		2.2414	-0.2277		-0.3731	1.082
ACO1		0.1491	-0.739	1.2251	-0.0534	-1.5305	-0.3915
ACO2		-0.3893	0.1455	-0.0495	0.1222	1.8909	-0.3328
ACOT11		-0.6802	-0.125	-0.6015	-0.5351	1.4079	-0.0868
ACOT12		-0.9521	-0.4939	-0.4542	-0.9521	-0.9521	-0.4542
ACOT13		1.5704	0.1342	1.2672	-0.4158	-0.0134	-0.2919
ACOT1		0.8306	0.6197	2.0172	0.5866	-0.286	1.0411
ACOT2		0.3654	0.2604	1.5429	0.7095	-0.7607	0.3794
ACOT4		0.875	-0.9702	0.4755	-0.2622	0.3873	0.8061
ACOT6		-0.5466	-0.556	-0.4772	-0.2758	0.022	-0.4772
ACOT7		0.3083	-1.2456	0.2047	-0.011	-0.9863	1.3106
ACOT8		1.8812	0.335	-0.3995	-0.3619	0.4256	0.2566
ACOT9		0.3619	-1.253	-0.0142	0.5834	-0.3375	0.0699
ACOX1		-0.8074	-0.279	0.4109	-1.0566	0.1987	0.3658
ACOX2		1.7937	0.7569	0.3795	0.2765	0.475	-1.3369
ACOX3		0.3616	1.5856	0.1766	-0.4528	0.5443	-2.0465
ACOXL		-0.6347	0.1409	1.0155	-1.7963	-0.2541	0.7796
ACP1		0.565	-0.3506	1.6061	-0.9215	0.0254	0.11
ACP2		0.7592	0.5678	-0.3571	0.7089	-0.0842	-0.0258
ACP5		0.3383	-0.2674	1.3898	-0.234	-1.6575	0.3879
ACP6		1.5461	0.3358	0.3107	-0.6129	-0.2408	-0.1692
ACPL2		0.487	1.4963		1.1935	-1.0855
ACPP		0.9896	0.3088	0.9935	-0.229	0.5846	-0.1621
ACPT		-1.6392	-0.5546		-1.6392	-1.6392
ACR		-1.5878	-1.4712	-0.3669	-1.0813	-0.8897	-0.1559
ACRBP		-0.839	0.8006	-0.4314	0.5438	1.4025	0.3917
ACRC		-1.6141	-0.7382		-1.6914	0.054
ACRV1		-1.506	-1.0241	1.0232	-1.0355	-0.5065	0.6517
ACSBG1		-1.039	-0.049	0.4404	0.9213	1.2064	-0.601
ACSBG2		-1.28	0.0738	0.6528	-1.7875	0.3551	0.9771
ACSF2		0.238	0.9662	0.7944	-0.0092	1.304	0.0528
ACSF3		-0.4942	1.1721	-0.4044	0.7304	-0.1663	0.1935
ACSL1		-1.0992	-1.0603	0.9138	0.4577	0.017	-0.2417
ACSL3		-1.6779	0.1284	0.795	-0.1604	-1.2002	-0.0041
ACSL4		0.2373	-0.554	1.6731	0.6456	-1.0545	0.2026
ACSL5		-0.4477	1.5164	0.0002	-0.7302	-0.0401	-0.2368
ACSL6		-0.8542	0.0682	0.346	0.4481	-0.2655	-0.1701
ACSM1		1.178	2.1519	0.3775	-1.6696	2.0115	-1.0865
ACSM2A		-0.8048	2.7136	-0.6697	0.6982	-1.2812	-0.6697
ACSM2B		-0.9298	-0.2433	0.1295	-0.9298	-0.9298	-0.1021
ACSM3		-0.8888	0.5765	1.0156	-0.6019	0.849	-0.7802
ACSM4		-0.1435	-2.6355	nan	-0.9122	-2.6355	nan
ACSM5		-1.1669	0.036	0.5813	-0.1633	-0.6915	0.9846
ACSS1		-0.6112	0.8849	1.0004	-0.6792	-0.1354	-0.917
ACSS2		0.6543	1.1879	0.0196	-0.4968	-0.2279	0.8744
ACSS3		-0.7734	1.124	-0.5416	1.0725	-0.4389	-1.6253
ACTA1		-0.9113	-0.3655	-0.2378	-0.0446	1.0017	0.5355
ACTA2		-0.0703	-0.4213	-0.7792	2.9459	1.0713	-0.386
ACTB		2.0504	0.0167	-0.2654	0.9595	1.8364	-0.1894
ACTBL2		0.5462	-1.8715	-0.2438	1.3994	0.9866	0.6413
ACTC1		-1.0181	-1.5252	0.0883	2.7613	0.2303	0.2912
ACTG1		0.9424	-1.2112	-0.0854	1.0111	1.4123	0.856
ACTG2		-0.1794	-0.8839	-0.3222	2.7389	0.9365	-0.8556
ACTL6A		1.4767	-1.2058	-0.1066	0.1563	-0.3699	-0.3397
ACTL6B		-0.737	-0.737	-0.1895	-0.737	-0.737	-0.1895
ACTL7A		0.0446	-0.6229	-0.0772	-2.2431	-2.2431	-0.0772
ACTL7B		-2.2259	-2.2259	-0.3602	-2.2259	0.9827	-0.3602
ACTL8		0.6325	-0.8564	-0.3446	-1.0702	0.0956	0.3449
ACTL9		-1.1254	-1.1254	-0.0772	-1.1254	-1.1254	-0.0772
ACTN1		0.1587	-0.161	-1.2402	2.2105	1.1345	-0.1141
ACTN2		-1.6179	0.1698	0.6531	0.0449	-0.537	-0.8897
ACTN3		-0.4632	-0.2416	-0.8356	0.411	-1.4542	-0.0943
ACTN4		-0.1742	0.1363	-0.3733	0.1501	1.1647	-0.9677
ACTR10		0.5777	-1.0042	1.2495	1.2422	-0.4088	-0.0866
ACTR1A		0.1964	0.3181	-0.0298	1.3285	1.3323	0.1086
ACTR1B		1.0282	1.4395	0.6194	0.329	0.6703	-1.2762
ACTR2		-1.2165	-2.1006	-0.0851	1.2986	0.0152	1.059
ACTR3		0.8163	-1.7891	-0.3893	1.5715	-0.5506	1.0804
ACTR3B		0.9475	0.8895	0.1661	-0.5802	0.8947	0.4807
ACTR3C		2.1279	0.9729	0.7803	0.5758	0.0435	-1.2283
ACTR5		0.0076	-0.7562	-0.591	-0.5737	-0.0605	-0.2515
ACTR6		-0.3941	-1.0437	0.9588	0.4336	-1.604	0.3884
ACTR8		1.2173	-1.4751	-0.7322	0.3981	-0.243	1.1022
ACTRT1		-1.7842	-1.7842	-0.099	-1.7842	-1.7842	-0.099
ACTRT2		-0.8853	-0.8853	nan	-0.8853	-0.8853	nan
ACVR1		0.7428	-0.6088	-0.0311	1.6965	0.4849	-1.2485
ACVR1B		-0.4046	1.2375	-0.0852	-0.1935	-0.4042	0.0315
ACVR1C		-0.5535	-0.5472	0.5241	-0.886	0.3865	2.4398
ACVR2A		-1.038	0.0171	-0.1606	1.717	1.1224	-0.2819
ACVR2B		-0.8643	-0.727	-1.007	-2.3749	0.021	-0.5968
ACVRL1		-0.7722	-0.3819	0.8744	2.0021	-0.0849	-0.2288
ACY1		1.5416	0.0219	1.3031	-1.1435	0.7926	-0.4207
ACY3		2.206	1.3553	-0.2527	-0.4938	0.0441	0.788
ACYP1		-1.9755	-0.6204	-0.881	-1.9697	-0.2544	-0.9413
ACYP2		0.4628	0.4384	0.6203	1.0805	0.7562	-1.0392
ADA		0.7466	0.1758	-0.9327	0.4362	0.4561	0.1278
ADAD1		-1.239	-1.239	-0.2038	-1.239	-1.239	-0.2038
ADAD2		-0.9329	-0.047	-0.8451	-1.265	-1.265	-0.8451
ADAL		-1.0195	-1.2226	-1.106	0.3038	0.2193	-0.4261
ADAM10		-0.6842	-1.1318	0.753	0.5955	-1.354	-0.3489
ADAM11		-1.6143	5.3814	-0.4435	0.2128	0.5889	-0.5998
ADAM12		-0.3382	-0.8438	-1.1127	1.5997	-0.1467	0.9063
ADAM15		0.8499	-0.2533	-0.8083	-0.2785	1.049	0.6304
ADAM17		-1.1022	-1.3413	0.7116	0.1664	0.4605	0.0189
ADAM18		-1.2457	-1.2457	-0.184	-1.2457	-1.2457	-0.184
ADAM19		-0.5046	-1.0475	-2.1404	1.1732	-0.9217	0.6667
ADAM20		-1.5326	0.194	-1.3121	-0.7606	0.5528	-0.6264
ADAM21		0.1642	-0.6507	0.3231	0.3411	-0.1059	1.0635
ADAM21P1		-0.4219	-0.5287		-0.5512	-1.5895
ADAM2		0.1119	-1.3857	-0.2616	-0.5458	-1.3857	-0.2616
ADAM22		-1.7934	-2.098	-0.1293	1.7055	-1.3669	0.0089
ADAM23		-1.3342	-1.3049	-0.6908	1.9459	-0.734	0.0334
ADAM28		0.8972	-0.0115	-2.1094	0.3021	-0.0146	-0.7319
ADAM29		-1.538	-1.538	-0.8607	-1.538	0.6645	0.1453
ADAM30		-0.7071	-0.7071	-0.1689	-0.7071	-0.7071	-0.1689
ADAM32		-1.5813	0.6382	-0.8921	-0.3005	-0.3333	0.1691
ADAM33		-1.559	-0.4849	0.0501	1.9453	0.1709	-0.5615
ADAM3A		-1.5218	-1.5218		-1.5218	-1.5218
ADAM5P		-1.0656	-2.6121		-2.6121	-2.6121
ADAM6		-0.4052	0.5288		0.1192	-1.096
ADAM7		-1.4289	-1.4289	-0.2645	-1.4289	-1.4289	-0.2645
ADAM8		-0.8445	1.2862	-1.5782	-0.2825	1.4547	0.9088
ADAM9		-0.3529	-1.7078	0.1437	0.4484	-0.6687	0.8926
ADAMDEC1		-0.8185	-0.3062	-1.4526	-0.0321	-1.0881	0.9081
ADAMTS10		-2.9376	0.7776	-0.6653	0.641	0.793	-0.4116
ADAMTS12		-1.415	-0.4378	-0.6228	2.0153	-0.4258	0.1358
ADAMTS13		-1.1542	1.8293	-0.3926	-1.245	0.0341	-0.6923
ADAMTS14		-1.2379	-1.1694	-1.6378	0.4046	0.947	0.2365
ADAMTS15		-2.7182	-1.3578	0.4614	1.386	-0.6199	-1.0137
ADAMTS16		-0.3577	0.1857	-0.941	1.1298	0.2261	-0.591
ADAMTS17		-2.464	-0.1512	0.1446	0.365	-0.084	-2.3524
ADAMTS18		-2.0371	-0.1625	-0.6069	1.441	1.1539	0.1461
ADAMTS19		-0.9938	-0.9938	-0.0601	-0.4233	-0.9938	-0.258
ADAMTS1		-1.9313	0.4009	0.5497	1.0485	-0.1808	-0.1425
ADAMTS20		-0.816	-1.3018	-0.4429	-1.3018	-1.3018	-0.4429
ADAMTS2		-1.4526	-0.1211	-0.4247	1.9637	0.0057	-0.309
ADAMTS3		-0.5446	1.3092	-0.3444	1.1923	1.3786	-0.7164
ADAMTS4		-0.3208	-0.5925	-0.5339	0.9188	-0.2062	-0.0863
ADAMTS5		-0.6971	-1.285	-1.4181	1.3701	0.6349	0.1292
ADAMTS6		-0.5142	-0.32	-0.3757	0.8719	-0.5265	0.711
ADAMTS7		-1.2862	0.2759	-1.1569	1.4291	0.9247	0.0502
ADAMTS8		-0.9363	-0.0433	0.3165	1.2443	0.8794	-0.4416
ADAMTS9		-0.7873	-1.7897	1.0721	0.5449	-0.1192	-0.1771
ADAMTSL1		-1.3162	-1.4805	-0.7353	2.5294	0.7271	-0.5063
ADAMTSL2		-1.1327	1.3775	0.1081	1.9483	1.7376	-0.7491
ADAMTSL3		-1.205	-0.6898	0.8779	1.1556	-0.2931	-2.0825
ADAMTSL4		-0.8976	-1.4063	1.395	0.0443	-0.4748	0.9298
ADAMTSL5		0.2779	0.1246	-0.1596	-0.9697	1.0576	0.6122
ADAP1		1.6882	1.4101	-0.0995	-0.6399	-0.0793	-0.2243
ADAP2		0.229	0.9626	-0.64	0.6655	-0.34	1.4344
ADAR		-0.4489	-1.4946	-0.7205	-1.2745	-1.2137	0.42
ADARB1		-2.419	-0.087	-0.1069	1.1881	0.5852	-0.6676
ADARB2		-1.7647	0.0475	-0.1079	-0.905	-0.2098	-1.643
ADAT1		-0.3869	0.0016	-0.7112	0.9167	0.043	1.4094
ADAT2		-2.3952	-1.1003	-0.5117	-1.9286	0.3619	-0.5218
ADAT3		-0.1024	0.3211	-0.4829	-0.091	0.8847	0.861
ADC		-0.4524	0.7206		0.6838	0.0313
ADCK1		-0.7561	0.4776	-0.3285	0.0339	1.9298	-0.0025
ADCK2		3.0885	1.7892	-0.0607	1.3986	0.9557	0.353
ADCK4		1.5083	0.6485		-0.4868	0.2112
ADCK5		-0.2868	1.3738	-0.4058	-1.5539	-0.2106	0.887
ADCY10		-1.5899	-1.0204	0.4003	-1.5899	-0.4087	0.5135
ADCY1		-2.1821	0.3307	-0.6272	0.6815	0.1107	0.3476
ADCY2		-1.0078	-0.1031	-0.0418	2.1083	0.7042	-0.3117
ADCY3		-0.1925	-0.4737	0.0447	0.185	-0.8016	0.1287
ADCY4		-1.8595	0.0114	-0.3701	1.1102	0.4936	-0.8875
ADCY5		-1.1807	-0.5613	-0.2078	0.6884	0.2083	-0.6357
ADCY6		-2.2436	1.2915	-0.1469	-0.578	-1.7317	-1.4151
ADCY7		-1.2488	0.8719	0.1904	-0.4681	-1.994	0.9742
ADCY8		-0.8953	1.6948	0.5006	-0.6366	-1.1122	-0.2152
ADCY9		-2.1126	0.8377	-0.8745	0.4874	0.729	-0.477
ADCYAP1		-1.4673	-1.2229	-0.6759	0.4222	-1.9688	-0.7696
ADCYAP1R1		-1.5792	-0.9633	0.076	-0.9778	-1.5792	-0.9936
ADD1		-0.0521	0.5699	0.2414	0.995	0.3573	-1.1599
ADD2		-1.0773	-1.2412	0.1699	1.3186	0.8888	-0.3696
ADD3		-1.7286	2.0211	-0.228	0.9971	0.0218	-0.4127
ADH1A		-1.6113	0.0109	0.7668	1.217	-1.2185	-0.0992
ADH1B		-0.456	-0.104	0.6808	0.9766	0.1379	-1.3048
ADH1C		-0.1734	0.9233	1.1035	0.5338	1.0164	-1.4377
ADH4		0.8856	1.3868	-0.2985	-0.0137	0.8775	-0.9582
ADH5		0.7326	-0.9091	1.34	0.9516	-1.0344	-1.1123
ADH6		-0.5656	2.7443	1.3675	0.343	0.0999	-0.6949
ADH7		-0.8664	-0.5122	-0.009	1.102	-0.2742	-0.9861
ADHFE1		-1.5756	1.6284	0.2234	-0.7416	-0.2643	0.3009
ADI1		-0.0477	0.7716	1.1848	0.6415	0.2829	-0.161
ADIG		-2.234	-2.234	-0.1695	-2.234	-2.234	-0.1695
ADIPOQ		-0.8102	-0.8102	0.6665	0.5196	-0.8102	-0.27
ADIPOR1		-0.3517	-1.0729	1.202	-0.4805	0.0268	0.8301
ADIPOR2		-0.2501	-0.327	1.3258	-0.8119	-0.9462	-0.4807
ADK		0.1151	0.4853	-0.0054	-0.0603	-0.231	-0.1168
ADM		1.6346	0.0674	-0.864	0.4612	0.3765	-0.9706
ADM2		0.8654	0.8718	-1.3847	-0.0335	0.4984	0.4442
ADNP2		0.227	-1.0195	0.2229	-0.4749	-1.7163	-0.6364
ADNP		-0.7958	-0.2208	-0.2151	-0.7877	-1.3561	-0.1568
ADO		-0.5418	-0.3698	0.4	1.7595	-0.8419	0.4241
ADORA1		1.6726	-0.2013	0.845	0.8321	0.7542	-0.2139
ADORA2A		-1.154	-0.1264	-0.5391	-0.1105	-0.9935	0.7373
ADORA2B		1.7324	-1.4475	1.0092	0.8206	0.8555	0.7834
ADORA3		-0.5913	-0.0029		1.1239	0.2979
ADPGK		-0.0492	0.3441	1.1896	-0.8441	-1.9415	0.0884
ADPRH		-0.2038	0.3315	1.1951	1.2847	0.6019	0.2591
ADPRHL1		1.4561	0.6354	-0.1926	-0.4675	1.3386	-0.1906
ADPRHL2		1.0163	0.1098	-0.3701	-0.0874	2.0417	0.6621
ADRA1A		-1.1865	-1.4871	0.7164	-0.0923	0.3854	-0.702
ADRA1B		-0.451	-1.1716	0.9898	0.2686	1.5501	-0.1487
ADRA1D		-0.3928	-0.9385	0.3691	0.542	2.1044	-1.5599
ADRA2A		-0.8975	0.7772	-1.0089	0.4861	-0.4281	-0.1197
ADRA2B		-1.9287	-0.5135		1.007	0.5598
ADRA2C		-0.9814	0.1216	-0.0669	1.1586	0.936	-0.741
ADRB1		-0.7308	-0.7696	1.1014	-0.6876	0.9466	-0.6927
ADRB2		0.065	-0.82	1.0003	0.3307	0.7814	-0.9176
ADRB3		0.6117	-1.395	1.1588	1.015	-0.9819	0.6704
ADRBK1		1.0442	0.2293		-0.7364	-0.1215
ADRBK2		-0.4776	2.5866		-0.0346	-0.9577
ADRM1		1.2879	0.0975	-0.788	-0.1466	1.3843	-0.1456
ADSL		1.7721	-0.6824	0.6434	0.9544	1.7738	-0.6191
ADSS		-0.1473	-1.4231	0.1429	0.2882	-0.8738	0.452
ADSSL1		0.4075	-0.5864	-0.3218	-0.1768	0.965	-0.0232
AEBP1		-0.5764	0.1625	-0.5704	2.2417	1.479	-1.0639
AEBP2		-0.2225	0.2985	0.0281	-0.5398	-1.2552	-0.6978
AEN		1.4374	-0.0368	-0.4049	0.1858	-2.581	-0.1864
AES		1.8426	-0.6353	-0.297	0.7906	1.0212	0.163
AFAP1		-0.9642	-0.4102	-1.638	1.5263	0.7932	-0.9728
AFAP1L1		-0.2511	0.0558	0.4158	1.4062	0.6162	-1.2409
AFAP1L2		-1.0917	-0.582	-1.1659	0.0217	-0.5853	0.4074
AFARP1		-1.5322	-0.5351		-0.8002	0.6921
AFF1		-2.3295	0.9547	-0.2694	-1.2163	-0.4681	-0.2022
AFF2		-1.1765	0.9133	-0.0335	1.5132	-0.2667	-0.1555
AFF3		-1.0723	0.0382	0.6742	-0.4371	-0.1884	-0.4554
AFF4		-1.4336	-1.6517	0.0947	-0.0085	-1.5953	0.0584
AFG3L1		-1.1846	0.8216		-2.9599	-0.2201
AFG3L2		-0.6002	-1.1468	0.2217	-1.1799	-0.9525	0.6421
AFM		0.5125	1.2006	1.3864	-1.2335	-1.2335	-0.4183
AFMID		-0.7558	-0.3653	-0.4749	-1.1844	-0.5059	0.1066
AFP		0.6729	0.9315	-0.0901	-0.216	0.2078	-0.7145
AFTPH		-1.4422	0.4646	0.9491	-0.9486	-0.5135	1.0141
C11orf96		0.1485	1.9576	0.3979	0.3767	-0.5279	-0.2306
AGA		1.5821	0.129	0.0912	0.0777	-0.4553	-0.7927
AGAP11		-1.9804	2.2503		-0.3834	-0.3022
AGAP1		-1.7945	-0.3466	-0.2771	-0.4808	-0.4486	-0.8571
AGAP2		-1.2731	0.022	-0.478	-0.2113	-0.6532	1.2363
AGAP3		-0.2304	0.9261	-1.3223	-1.5816	0.2681	0.288
AGAP4		-2.8745	0.9318	-0.1344	-2.975	0.1959	0.1765
AGAP5		-3.5578	0.9393	-0.2031	-3.5264	-1.3615	0.1144
AGAP6		-2.7236	0.8319	-0.2806	-3.1011	0.0574	-0.4646
AGAP7		-1.6952	0.3766		-2.1771	-0.4369
AGAP8		-2.4399	-0.1917		-2.3658	-0.3519
AGBL1		-1.587	-1.587		-1.143	-1.587
AGBL2		-0.7357	0.8392	-0.0297	-0.6169	0.6965	-0.4777
AGBL3		1.7659	1.1756	-0.2529	-1.0473	-0.4191	-0.4966
AGBL4		-0.5108	-1.8279	-0.0745	-0.0366	0.1023	0.9065
AGBL5		-0.8826	-0.1646	-0.5397	0.1724	0.6388	-0.9186
AGER		0.8979	-0.3155	1.6968	-0.5848	-0.693	-1.3649
AGFG1		-1.8837	-0.8121	1.1797	-0.1068	-0.3745	-0.1319
AGFG2		-0.5454	1.9431	-0.0101	-0.3895	0.7219	0.9003
AGGF1		-0.28	0.5017	0.225	0.8096	0.0195	2.0979
AGK		1.6754	0.5632	0.3348	-0.7794	0.7704	0.8087
AGL		-1.3183	-2.0952	0.3283	-0.5431	1.2084	-1.2638
AGMAT		1.6284	0.1558	-1.624	-1.1414	-0.2053	1.1244
AGPAT1		-1.2402	0.0753	0.1528	0.782	0.6938	0.7079
AGPAT2		0.8065	1.9503	0.5919	-0.717	0.314	0.3238
AGPAT3		0.4901	1.2518	-0.3685	-1.0429	0.9511	1.5371
AGPAT4		0.1919	-1.4219	0.6777	1.027	-0.6083	-1.5011
AGPAT5		-0.4191	-1.7105	-0.0553	0.7411	-1.1254	-0.0879
AGPAT6		-0.3538	0.1369		-1.0864	-0.5807
AGPAT9		-0.2506	-1.0145		0.4223	-0.5292
AGPHD1		-0.665	-0.4418		-0.719	-2.3373
AGPS		0.2613	-1.7912	0.2422	0.9467	0.077	0.4513
AGR2		1.1698	0.2285	0.768	0.1147	0.317	-1.1294
AGR3		1.1978	0.8042	0.1665	-0.7603	1.0814	-0.2264
AGRN		0.2834	0.3049	-0.432	-0.0698	0.8527	-0.6996
AGRP		1.0334	-0.489	3.4215	0.1865	-0.186	-0.1326
AGT		1.4745	0.4267	-0.6393	1.3355	0.9724	-1.5852
AGTPBP1		-2.2381	-3.611	0.9161	-0.5819	-2.4404	0.8281
AGTR1		-0.108	-1.3386	1.173	0.6421	-0.4429	-1.9748
AGTR2		0.3266	-1.2878	0.7449	0.1923	-0.6959	-1.5684
AGTRAP		1.0448	0.4666	0.2055	0.009	0.317	-0.2306
AGXT		-1.0399	0.8047	-0.306	-1.0399	1.0495	-0.306
AGXT2		-1.0435	-0.4985	0.2503	-1.0435	-1.0435	-0.4847
AGXT2L1		-1.3421	-1.3421		-1.3421	-1.3421
AGXT2L2		-0.8394	1.0951		0.0197	1.0401
AHCTF1		-1.5387	-0.6767	0.6081	-2.2805	-1.1833	0.5666
AHCY		1.1459	-1.0325	-0.0635	0.4444	0.0867	-0.667
AHCYL1		-0.0216	0.1506	1.3584	0.5887	0.5468	-0.4332
AHCYL2		0.2853	0.653	1.0456	-1.1147	-0.6722	0.0797
AHDC1		-0.3692	0.8498	-1.4426	-0.9544	2.0423	1.1374
AHI1		-3.449	-0.9917	-1.0169	-0.6027	-2.1975	-0.502
AHNAK2		0.4023	-0.0865	-1.088	0.1857	0.5726	-0.7976
AHNAK		-1.745	0.2298	0.0949	0.4725	0.2008	-0.8328
AHR		0.7693	1.01	-0.6063	0.5057	0.6966	-0.9363
AHRR		-1.7148	-1.2045	-1.2493	-0.4189	-0.4989	0.513
AHSA1		0.3891	0.3449	-0.628	0.5719	2.4214	0.4574
AHSA2		-3.3815	0.5269		-2.2557	0.3455
AHSG		-0.9432	2.0295	-0.4727	-0.6213	-0.4996	-0.4727
AHSP		-0.9616	-1.5696	0.0823	1.2516	0.0376	0.2826
AICDA		-1.3399	-1.637	0.4068	-1.2672	-0.8515	0.7641
AIDA		1.0895	-2.8314	0.8956	0.874	0.3147	0.9348
AIF1		0.6272	-0.0113	1.0117	1.2027	-0.8792	0.3087
AIF1L		-0.4368	1.2865	0.8537	-0.2223	0.6804	-0.1558
AIFM1		-0.8751	-1.1003	0.4633	-1.3225	0.1705	0.1904
AIFM2		0.5868	1.163	-1.7341	-0.4827	-1.7116	0.434
AIFM3		-0.108	1.9457	-0.5328	0.1584	0.4185	-0.2286
AIG1		0.6194	-1.3463	0.146	1.8976	2.2641	-1.6486
AIM1		0.0972	-0.6706		0.5925	0.3814
AIM1L		0.7061	-0.063		-1.1234	1.246
AIM2		1.7271	-1.1937	-1.0027	-0.9349	-0.833	0.5431
AIMP1		0.2453	0.0734	0.3628	-0.6223	-0.6861	-1.8978
AIMP2		1.9487	-0.5923	0.4281	-0.2612	0.362	-0.2407
AIP		2.9721	0.3869	0.3339	0.6802	0.2834	-0.5193
AIPL1		-1.0376	-1.8357	-0.4134	-1.8357	-1.8357	1.1038
AIRE		-1.6399	-1.6399	-0.7515	-0.9139	-1.6399	-0.1258
AJAP1		-0.1906	-0.2258	-0.2159	1.5656	1.523	-0.3942
AK1		0.2755	1.08	1.3008	-0.5033	0.3008	1.4118
AK2		0.2091	-0.9039	-0.0749	-0.7493	0.4546	0.0662
AK3		0.3465	-1.2322	0.288	-0.0143	-2.1589	-0.0727
AK3L1		0.1642	-1.0663		0.2096	0.3445
AK5		0.8601	-0.4985	-1.3948	2.6734	-0.0967	1.1682
AK7		-1.3941	0.3217	0.2728	0.2775	-0.0235	0.184
AKAP10		-1.0326	-1.8248	0.8202	0.8773	0.1029	0.8063
AKAP11		-1.6657	-0.6296	-0.2871	0.5285	-0.9907	0.3809
AKAP12		-1.1947	-1.083	-0.0424	1.3832	-0.089	-0.7398
AKAP13		-2.0171	0.0049	1.8813	-0.3915	-0.6053	1.2722
AKAP14		-0.3495	-0.306	0.9042	0.6573	-0.4077	-0.9673
AKAP1		-0.5152	0.7153	0.2413	-1.7303	0.6234	0.7654
PALM2AKAP2		-1.0007	-0.8878	-0.0843	0.9976	-0.3249	-0.3043
AKAP3		-1.0366	1.3407	0.3156	-0.02	0.4521	-0.2621
AKAP4		-3.0693	-3.0693	-0.2032	-0.6488	-3.0693	-0.2032
AKAP5		-0.8677	-0.4916	0.9705	-0.7639	-1.3019	1.7152
AKAP6		-0.3041	0.4786	-0.0502	0.5896	1.2807	-0.8962
AKAP7		-0.2361	-1.0185	1.3593	0.2164	0.4865	-0.0279
AKAP8		-2.3568	0.9438	-0.5504	-3.1006	-0.5975	0.6813
AKAP8L		-0.8062	1.1935	-0.8038	-1.9574	-0.9061	-0.2815
AKAP9		-1.5137	0.911	0.1493	-3.3608	-0.5988	-0.4495
AKD1		-1.2392	-1.0155		-0.3856	-0.012
AKIRIN1		-0.6996	-1.0896	-0.0513	-0.4431	-1.3772	0.7583
AKIRIN2		0.3221	-1.003	1.2035	0.6267	0.4312	-0.3061
AKNA		-1.583	0.7564	-1.121	-1.4226	-0.7744	0.7657
AKNAD1		0.7023	-1.5878	0.0407	0.3841	1.8501	-1.5635
AKR1A1		1.2011	0.0278	-0.3379	0.199	0.3865	-0.2692
AKR1B10		0.7907	-0.2972	-0.1937	0.8943	-0.0255	-1.0138
AKR1B1		-1.268	0.1707	0.9436	1.3298	-0.5595	0.1336
AKR1B15		1.8656	-1.1747	-0.7422	1.6096	0.8162	-0.7422
AKR1C1		0.338	0.4982	-0.1129	0.5437	-1.023	-0.0365
AKR1C2		0.7129	-0.4084	-0.2584	0.0988	-1.295	-0.9373
AKR1C3		0.6978	0.1497	0.5032	0.1582	-0.7453	-0.1298
AKR1C4		-1.1258	-0.4277	-0.3899	-1.1258	-1.1258	-0.3899
AKR1CL1		-1.2161	-1.2161		-1.2161	-1.2161
AKR1D1		-0.5291	-0.3516	-0.4025	-0.7529	-0.1889	-0.4025
AKR1E2		0.4591	0.6259	-1.4094	-0.5806	-0.0702	0.7705
AKR7A2		0.7822	0.1065	-0.0453	1.2281	0.5476	0.9409
AKR7A3		-0.6349	-0.4612	-0.5855	-1.1809	-1.2192	-0.3468
AKR7L		-1.3968	0.283	-0.2178	-1.5541	-0.6474	-0.1155
AKT1		0.9981	0.3437	-0.8891	1.0464	1.3921	1.6586
AKT1S1		1.078	0.8568	-0.2076	0.217	1.2466	-0.9061
AKT2		0.9785	0.641	-1.2454	0.5778	0.0366	-1.0503
AKT3		-1.9659	-1.137	0.0978	1.607	0.0813	0.3392
AKTIP		-0.1034	0.275	-0.1026	0.6649	1.4782	-0.5779
ALAD		0.2878	2.1593	0.0786	0.2904	-0.2016	0.7089
ALAS1		-0.1044	-0.4325	0.9875	-1.8291	0.7189	1.8818
ALAS2		-1.3793	-0.4052	0.1075	3.3876	-0.5257	0.1136
ALB		1.1981	1.8016	0.8329	-0.7569	0.8024	-0.2699
ALCAM		-0.1446	0.9352	1.0615	0.429	-0.5185	0.3955
ALDH16A1		0.0842	0.9294	-0.0928	0.5343	0.4121	-0.0646
ALDH18A1		-0.2929	0.3479	-0.2616	0.7502	-0.2998	-0.3481
ALDH1A1		-1.1307	0.9515	0.3632	0.0989	0.4684	-0.3669
ALDH1A2		-0.9993	-0.1233	0.347	1.5745	1.1087	-0.6488
ALDH1A3		-1.5565	-1.4528	-0.4559	1.1803	-0.2151	-0.1013
ALDH1B1		0.7617	-1.6431	-1.0413	2.1399	0.5166	0.4723
ALDH1L1		0.7322	-0.3064	-0.2129	1.2594	1.1128	-1.2984
ALDH1L2		-1.8803	-1.0306	-1.0289	1.2897	-0.6689	0.0055
ALDH2		0.0137	-0.4396	1.4807	-0.1234	0.0432	0.3617
ALDH3A1		-0.4631	0.7785	-0.6763	1.4008	-0.0918	-1.6922
ALDH3A2		-0.2251	0.1155	-0.0292	0.3354	0.5678	-1.2068
ALDH3B1		-1.3722	-0.5178	0.5161	-0.7945	0.4787	0.2782
ALDH3B2		2.2667	-0.6619	-0.7155	-0.768	1.3169	-0.8069
ALDH4A1		0.2605	-0.7176	0.0583	-0.1869	0.0204	0.1215
ALDH5A1		-0.1621	0.6437	1.8275	-1.783	-0.4562	1.0047
ALDH6A1		-1.1163	0.119	0.8157	0.1031	-0.7768	-0.124
ALDH7A1		0.8467	-0.9021	0.4278	1.3786	-0.0789	-0.9165
ALDH8A1		-2.0824	-0.7994	-1.595	-0.9581	1.4056	-0.6293
ALDH9A1		0.0589	-0.2935	2.2462	0.4288	-0.0417	0.9328
ALDOA		0.3963	0.1279	-0.6049	0.89	1.362	1.0054
ALDOB		-0.4331	1.6325	0.2387	0.1897	1.2339	-0.4228
ALDOC		-1.4397	1.0055	-1.1597	0.9686	-0.0053	1.3673
ALG10		0.0238	-0.6927	0.2783	0.0518	-1.3713	0.7425
ALG10B		-0.3323	-0.6504	-0.4287	-0.0652	-0.7023	0.5088
ALG11		0.0265	0.4128	-0.0545	0.1001	0.1925	-0.1911
ALG12		1.3457	0.8899	0.0846	0.5928	1.3177	-0.7479
ALG13		-0.0948	-0.5606	-0.0038	0.0887	-0.0525	0.3518
ALG14		1.2771	-1.0184	0.8818	0.3122	0.3037	-2.051
ALG1		1.0483	0.273	-0.2805	1.6148	1.0657	-0.6917
ALG1L		-0.7819	-0.3253	-1.314	0.5966	0.6905	0.1343
ALG1L2		1.5222	0.7264	-1.1057	-1.3059	-1.8256	-1.1057
ALG2		-0.4585	0.9204	1.7188	0.1093	-1.5093	0.2694
ALG3		0.9508	0.2672	-0.2462	-0.4976	1.149	-0.2803
ALG5		1.6394	0.7262	1.4693	0.8231	0.0043	-1.0901
ALG6		0.8111	0.2992	0.5558	-1.0947	0.1864	-1.0296
ALG8		2.594	-0.2168	0.1623	-0.3366	0.9076	-0.5721
ALG9		-1.2473	-0.2221	0.731	-0.3137	-0.5113	-0.8499
ALK		-1.1945	-1.479	-0.8274	-0.1753	-0.2952	1.0952
ALKBH1		-1.4723	-1.1505	0.5984	0.3972	1.3072	0.3223
ALKBH2		1.5875	0.0405	0.2814	-0.7348	-0.17	-1.2306
ALKBH3		1.504	1.406	0.8118	0.4661	-1.2294	0.6967
ALKBH4		2.7104	1.5677	0.0135	0.5942	2.4098	-0.6175
ALKBH5		0.2328	-0.6389	-0.263	0.2682	0.2107	0.2238
ALKBH6		1.1056	1.1085	-0.498	-1.136	-0.0865	-0.6763
ALKBH7		2.7619	1.0238	0.9117	1.1328	-0.0271	0.4831
ALKBH8		-1.9739	0.0117	-0.2374	0.4613	-0.0961	0.7465
ALLC		-1.0831	-0.6194	3.0805	-1.0831	-1.0831	-0.3373
ALMS1		-2.0485	-0.4447	-0.0601	-1.6168	-0.6366	0.1768
ALMS1P		-1.8514	-1.2604		-1.8514	1.0376
ALOX12		-0.9024	0.6566	-0.7098	0.283	0.2411	-0.7098
ALOX12B		-0.8693	1.0756	-0.903	-0.1211	1.2214	-0.0005
ALOX12P2		-0.0158	1.0608		-0.9471	0.5439
ALOX15		-0.7923	-0.888	0.9449	0.9205	0.0914	0.2659
ALOX15B		-0.2832	-0.2847	1.9841	-0.9789	0.2819	1.6926
ALOX5		0.2553	-0.2309	1.5578	-0.0385	-0.61	1.3086
ALOX5AP		0.5075	0.1073	1.4541	1.1407	-0.7206	0.5502
ALOXE3		-0.6663	-0.2348	-0.4051	-0.1924	0.0783	0.3008
ALPI		-1.0368	-1.0368	-0.1274	-1.0368	-1.0368	-0.1274
ALPK1		-0.9704	0.3978	-0.5361	-0.3144	0.9587	-0.3238
ALPK2		-0.4729	-1.8105	-1.4977	1.9579	0.1344	0.7899
ALPK3		0.8201	0.6741	0.4407	-0.2408	-0.6255	-1.4708
ALPL		0.1639	-0.2294	1.3443	-0.231	1.1721	0.1425
ALPP		-0.7418	-1.769	1.2894	-1.3115	-0.3808	-0.4179
ALPPL2		-1.2892	-1.4281		-1.4281	-0.5622
ALS2		-1.9419	-0.039	-0.0834	-0.6311	-1.6084	0.9289
ALS2CL		0.2346	0.256	0.0687	-1.792	0.522	-0.2303
ALS2CR11		-2.1251	0.8204		-0.1493	-0.5326
ALS2CR12		-1.3317	-0.0233	0.5282	-0.6818	-0.2446	-0.4464
ALS2CR4		0.3979	-0.7597		0.8122	-0.9596
ALS2CR8		-1.079	0.6812		-0.5773	-0.6245
ALX1		-1.2248	-1.2248	0.0452	-0.984	0.4306	0.2052
ALX3		2.3313	0.4755	-0.1656	-0.0928	-0.0263	-0.6757
ALX4		-1.3249	-0.8096	0.4035	-1.3249	-0.2561	-0.3555
AMAC1		-1.2484	-1.2484		-1.2484	-1.2484
AMAC1L2		-2.0179	-1.3438		-2.0179	-0.6197
AMAC1L3		-2.0923	-2.0923		-2.0923	-2.0923
AMACR		0.2305	-0.6153	-0.2665	1.1405	0.1238	0.1969
AMBN		-0.851	-0.851	-0.2016	-0.851	-0.851	-0.2016
AMBP		-0.6795	0.3012	0.9092	-1.2739	0.0038	-1.9137
AMBRA1		-0.7122	1.7291	-0.6486	0.2029	-0.8611	0.7588
AMD1		0.3613	-2.3651	-0.0693	-0.0303	-0.559	0.623
AMDHD1		0.2143	1.2263	0.8356	0.4036	-0.0898	-0.3681
AMDHD2		0.5149	0.6698	-0.6249	1.0614	0.7124	0.0234
AMELX		-1.2919	-1.2919	-0.1339	-1.2919	-1.2919	-0.1339
AMELY		0.7619	-1.3298	-0.1284	-1.3298	-1.3298	-0.1284
AMFR		1.6959	1.041	-0.2151	1.9152	1.0385	-0.075
AMH		-0.7081	-0.3003	-1.0334	-1.1885	-1.6701	-1.0334
AMHR2		-0.506	1.2285	-0.5107	-0.1708	1.6717	1.2181
AMICA1		-0.3784	-0.5657		0.7462	-0.946
AMIGO1		-0.3747	0.2414	0.9364	0.208	-0.166	-0.2701
AMIGO2		0.2665	0.5939	0.171	0.5256	0.8287	-0.9954
AMIGO3		-0.4557	-0.5622	0.5248	-1.4087	1.0305	-1.0849
AMMECR1		-2.1288	-1.3806	0.1395	-1.0655	-0.6375	0.446
AMMECR1L		-1.6393	-0.5229	-0.5016	-0.0985	-1.603	-0.0174
AMN1		0.9083	-0.3952	0.4428	0.3122	0.2011	-0.5225
AMN		1.2826	2.1906	0.2126	-0.259	0.5071	0.5228
AMOT		-1.0059	0.1013	-1.0462	0.9012	0.6906	0.6664
AMOTL1		-2.3259	-1.2729	0.1464	1.2767	0.0146	-0.8096
AMOTL2		-1.1353	0.0656	-0.5342	0.1962	0.2907	0.1295
AMPD1		-0.5724	0.3554	-0.5984	0.373	-1.9863	-0.9402
AMPD2		-0.9375	-0.0427	-1.3378	0.7179	0.5649	-0.3831
AMPD3		-1.2697	1.1414	-1.955	0.7803	-1.024	1.0073
AMPH		1.0944	-1.6025	-1.1942	1.5053	-0.6402	0.2431
AMT		-1.6687	1.0796	0.1433	-1.1603	-0.6599	-1.1403
AMTN		-1.2042	-1.2042	0.2	-0.3602	-1.2042	-0.8119
AMY1A		0.0513	1.0843	1.9257	-0.4259	1.188	-0.3247
AMY2A		-0.6027	1.224	1.0536	-0.7638	1.4217	-0.4362
AMY2B		-1.9126	0.413	0.2852	-1.6458	0.5372	-0.4992
AMZ1		-1.6319	-1.438	0.5884	0.4709	0.3528	0.6438
AMZ2		0.8437	-0.2815	-0.2248	0.4062	0.9217	1.3027
AMZ2P1		-0.0717	-0.6296		0.3466	0.558
ANAPC10		1.3735	0.0293	1.0308	0.9663	-1.069	-0.7822
ANAPC11		2.2015	0.4924	0.2829	0.1239	0.6875	-0.1278
ANAPC13		1.2504	0.4604	0.8438	1.4024	1.4019	0.0651
ANAPC16		0.8685	0.7534	1.2847	0.0995	0.0428	-0.8044
ANAPC1		-1.8067	-1.0652	-1.1112	-0.4663	-2.045	0.0723
ANAPC2		-0.8774	1.2493	-0.1026	-0.5154	-0.2055	-0.4395
ANAPC4		-0.894	0.1467	0.2967	-0.7278	-0.7778	-1.1036
ANAPC5		-0.3572	-0.4244	0.0911	0.0565	-1.0871	-0.5617
ANAPC7		-1.469	-0.892	-0.8384	-0.8436	-0.6357	-0.5239
ANG		0.7801	1.6885	1.2047	0.4356	0.09	-1.7505
ANGEL1		-2.6185	1.436	-0.952	0.2684	0.3451	0.0736
ANGEL2		-0.3246	0.3769	0.5256	-1.2947	-0.4595	0.1841
ANGPT1		-1.1254	-1.6661	0.7438	1.3786	-0.221	-1.5347
ANGPT2		-0.6359	0.2177	-1.2963	1.1079	0.3093	-0.4863
ANGPT4		-1.5865	-1.0612	1.468	1.2964	-1.5865	0.7247
ANGPTL1		-1.0627	-1.1616	1.0284	1.7344	-0.58	-0.9696
ANGPTL2		-0.4752	0.5101	0.1105	1.6852	0.6041	-0.8024
ANGPTL3		-0.7473	0.0285	0.8535	-1.0382	-1.0382	-0.2468
ANGPTL4		1.4107	0.137	-0.5379	0.0984	0.041	0.0478
ANGPTL5		-1.6072	-1.6072	0.4923	2.9888	-0.6323	-1.3017
ANGPTL6		0.1737	1.2129	-0.4018	-0.7177	-0.2619	0.2144
ANGPTL7		-0.8627	-1.0198	0.5118	1.1317	-1.4011	-0.1768
ANK1		-0.797	-0.1102	-0.4744	-0.6014	-0.7522	0.5366
ANK2		-1.7975	-0.9827	-0.3104	1.0593	-0.2428	-0.0991
ANK3		0.1445	0.9414	0.3697	-0.7962	0.4474	0.6816
ANKAR		0.0071	0.8585	0.1936	-0.3298	-1.9876	0.2896
ANKDD1A		-1.8855	-0.22	-0.6032	-0.348	-0.0862	-1.1349
ANKFN1		0.0802	-0.3229	-0.1608	1.2009	0.2848	-0.2903
ANKFY1		-1.5658	-0.8513	0.2514	-0.2018	-0.6751	0.105
ANKH		-1.4357	0.3764	-1.0057	2.189	1.397	-0.0267
ANKHD1		-1.4537	-1.4422	-0.3094	-1.4755	-0.6446	-0.1633
ANKHD1-EIF4EBP3		-1.32	-0.8554		-1.7128	-0.7714
ANKIB1		1.0874	-0.5276	-0.4285	0.3301	0.4864	0.1947
ANKK1		-0.5642	1.3007	-0.7247	-1.2907	0.8651	0.9118
ANKLE1		1.88	-0.0198	-0.8741	-1.7641	0.4002	0.273
ANKLE2		-1.0851	-0.3618	-0.7692	-0.0596	-1.6222	-1.1024
ANKMY1		0.2214	1.5417	-0.6181	-1.1465	-0.2522	0.3503
ANKMY2		1.4517	1.1092	0.3736	0.2647	0.3054	-0.9882
ANKRA2		1.4836	0.3774	0.45	0.0804	-0.8131	0.1456
ANKRD10		-1.328	0.2154	-0.9933	-0.3326	0.1366	-0.8425
ANKRD11		-1.6938	0.7905	-0.9019	-2.3134	0.3819	-0.195
ANKRD12		-2.6949	-0.9349	0.3052	-2.3148	-1.9267	-0.4836
ANKRD1		1.5095	-1.0335	1.885	2.1023	0.051	-1.4116
ANKRD13A		-1.5751	0.4488	-1.2174	0.9957	-0.6055	1.1779
ANKRD13B		-0.3464	0.0463	-0.5104	-0.1657	0.9454	0.1893
ANKRD13C		-1.6138	-0.6517	-0.6638	-0.2184	-0.0776	-0.8692
ANKRD13D		1.223	0.2853	-1.2091	-1.7229	-0.6739	0.8371
ANKRD16		0.5609	0.1922	-0.2618	-0.8529	-0.7274	-0.9241
ANKRD17		-2.2698	0.1152	-0.3763	-1.0911	-0.7619	-0.7028
ANKRD19		0.0612	1.1852		0.5436	1.529
ANKRD20A3		-1.3564	-0.0252		-1.7553	-2.1619
ANKRD20A4		-1.7802	-1.1311	-1.2309	-1.7802	-1.7802	-0.6798
ANKRD20B		-1.7574	-0.2812		-1.6705	-0.6126
ANKRD22		0.6816	1.8085	0.4971	0.61	0.9447	1.0421
ANKRD2		-0.9796	0.1343	0.562	2.2192	-0.6993	0.6723
ANKRD23		-1.6359	1.293	-1.1787	-2.6022	-0.02	-0.7178
ANKRD24		-0.8756	1.1816	-0.5691	-1.8865	1.3937	0.7987
ANKRD26		-2.1498	0.1983	-0.408	-1.7183	-1.5227	1.1235
ANKRD26P1		-0.3729	-0.5691		-1.0455	-0.0574
ANKRD27		-2.0889	-0.1616	-0.6898	-0.7667	-1.288	0.797
ANKRD28		-0.5386	-2.142	0.816	-0.4036	-0.1005	-0.8437
ANKRD29		-0.9638	-0.815	0.929	-0.283	-1.6285	-0.8541
ANKRD30A		-0.9258	-0.4556	-0.1912	-0.9258	-0.9258	-0.1912
ANKRD30B		-1.1742	-1.1742	-0.3416	-0.3696	-1.1742	-0.3416
ANKRD31		-0.3329	0.7929	0.9792	-1.2856	-1.9471	0.7747
ANKRD32		0.5756	-2.1391		-0.5794	-0.9182
ANKRD33		-1.3328	-0.587	-0.497	-0.134	-1.3328	-0.497
ANKRD34A		-0.2895	1.4367		0.2599	1.0297
ANKRD34B		0.5872	-1.5476	-1.0352	0.0887	0.4984	0.8931
ANKRD34C		-0.561	1.68	0.4204	0.6285	-1.47	0.6514
ANKRD35		1.5994	-1.0115	-0.7802	1.5744	1.2227	-0.8283
ANKRD36		-2.3291	1.0001	0.1958	-2.8589	-0.7436	0.227
ANKRD36B		-1.1266	-0.4755	-0.1814	-2.2248	-1.7051	0.0671
ANKRD36BP1		-2.5338	-0.3796		-0.7203	-0.9826
ANKRD37		2.6001	0.3596	1.1264	0.3441	0.0992	-0.7944
ANKRD39		1.0204	0.1745	-0.5039	-0.178	0.3485	-0.1516
ANKRD40		0.1771	-0.9748	-0.5266	-0.4511	0.5163	1.3878
ANKRD42		0.964	0.2838	0.3017	-0.051	0.3733	0.38
ANKRD43		1.0811	0.2508		0.9552	-1.0034
ANKRD44		-2.3901	0.265	-0.3216	0.2357	-0.608	1.3134
ANKRD45		-1.2874	-0.7988	-0.0809	0.1272	-0.7722	0.8477
ANKRD46		-0.0436	0.7737	0.3299	0.3042	-1.603	0.4739
ANKRD49		0.7519	-0.2244	0.2078	-0.9758	-0.5643	0.302
ANKRD50		-0.2304	1.3777	-1.3791	0.4161	-1.3793	1.3788
ANKRD52		-1.6268	0.1647	-1.235	-1.6456	-1.7782	0.4084
ANKRD53		-1.2307	-0.61	-0.3317	0.4251	0.7352	-0.3216
ANKRD54		1.2908	0.7459	-0.699	-0.2132	1.5086	-0.8106
ANKRD55		-0.8471	0.0374	-0.967	-0.2742	-1.2629	1.9476
ANKRD56		0.6229	0.6072		-0.149	0.2906
ANKRD5		1.311	0.6618		-0.8798	-0.3425
ANKRD57		-0.9566	-0.6982		-0.3266	-0.188
ANKRD58		-0.6871	0.1244		-0.1172	0.1975
ANKRD6		-2.2118	0.467	0.1579	0.343	-0.9415	-0.2096
ANKRD7		1.5031	-0.7478	0.1511	0.2279	1.2273	-1.2888
ANKRD9		0.3135	0.7732	-1.1248	-0.0491	-0.4769	0.8666
ANKS1A		-1.5371	-0.1348	2.2895	-0.7471	0.0381	-0.1296
ANKS1B		0.1474	-1.5252	-0.2879	0.4062	0.2632	0.0725
ANKS3		-1.991	1.4059	-0.8032	-0.4315	2.0959	-0.5812
ANKS4B		-0.9182	0.9891	-0.7165	-0.6973	0.1599	-0.4235
ANKS6		-1.3035	1.8542	0.3558	-1.6475	-0.274	-1.3243
ANKZF1		-3.321	0.1659	-0.5488	-2.0746	-0.9189	-0.9342
ANLN		0.56	-0.5735	-0.9394	-0.4968	-0.4102	1.0414
ANO10		1.6319	-3.0551	0.9263	1.4552	-0.0425	0.4624
ANO1		-0.3824	1.0945	-0.4055	1.1447	0.7357	-0.3633
ANO2		-1.9095	0.0556	0.6184	0.667	0.2336	-0.8653
ANO3		0.3217	-0.8303	0.8652	-0.1766	0.4887	-0.5633
ANO4		-0.653	-0.6871	0.0933	1.2603	0.9437	-1.5587
ANO5		-0.0098	1.0786	-0.3417	0.2726	0.5687	-1.5323
ANO6		0.2066	-0.2265	0.0893	1.6016	-0.9022	-0.4618
ANO7		0.3552	2.1867	-1.561	-0.6793	1.2991	-0.4088
ANO8		-0.5551	0.6904	-0.4912	-1.727	-0.1846	0.4157
ANO9		-0.3712	1.0915	-1.1374	-2.2545	-0.8512	-0.7804
ANP32A		-0.4384	-0.145	1.23	-0.9542	-0.3124	-0.9312
ANP32B		0.5444	0.1492	0.09	-0.9995	0.1083	0.607
ANP32C		-0.3116	-1.1752		-0.4025	0.7261
ANP32D		-2.0463	-2.0463	-0.0772	-0.9738	-2.0463	-0.0772
ANP32E		0.2834	-0.7672	0.0996	-0.8101	-0.0859	0.3636
ANPEP		-0.2753	-0.3397	0.9658	0.7883	1.5916	0.5024
ANTXR1		-1.3241	-1.2595	-0.3796	2.0078	0.8068	-0.4378
ANTXR2		-0.7337	-0.6365	-0.487	1.5	-0.2015	-0.5004
ANTXRL		-1.2993	2.3587		-1.2993	-1.2993
ANUBL1		-1.7449	-0.1033		-0.9204	-0.0868
ANXA10		0.1453	-0.0445	0.0561	-0.7236	-0.3663	-0.5822
ANXA11		-0.0852	0.3088	-0.1661	0.3994	1.3209	-0.115
ANXA1		0.2526	-1.2486	1.1383	0.616	0.6243	0.5848
ANXA13		-1.1169	-0.3634	-0.1625	0.2894	-0.2622	-0.9439
ANXA2		2.1738	0.6766	0.4135	0.9717	0.6172	-0.723
ANXA2P1		1.2371	0.3935		0.4875	1.2268
ANXA2P2		1.897	0.4273		0.8184	0.572
ANXA2P3		0.6453	-0.6322		-0.1899	1.7148
ANXA3		1.1801	-0.1543	1.0196	0.3748	0.4436	-2.0176
ANXA4		-0.1535	0.7585	0.0417	0.3493	0.4087	-0.5953
ANXA5		1.0364	-0.0877	1.2696	1.9855	-0.6811	-0.2737
ANXA6		-1.2315	-1.3027	-0.3128	2.7295	0.4008	0.0903
ANXA7		-0.3762	0.4666	-0.3608	1.2501	-0.0551	0.4865
ANXA8		0.5129	-0.7357		-0.1296	-0.0324
ANXA8L1		-1.1927	-1.1927		-1.1927	-1.1927
ANXA8L2		0.4246	-1.1859		-0.1872	-0.2408
ANXA9		0.9247	0.5537	0.0505	-3.2442	-0.1225	-0.0484
AOAH		-1.2345	-0.5951	0.0805	1.009	-1.586	0.796
AOC2		-2.1991	0.3751	0.3167	-1.0035	0.431	-1.3851
AOC3		-0.9672	-0.506	0.4694	1.9091	0.7466	-1.3693
AOX1		-1.0252	-0.0887	0.3933	1.1285	0.3979	-1.515
AOX2P		-1.8102	-1.8102		-1.8102	-1.8102
AP1AR		0.3734	-0.6914	0.1743	-0.2024	-1.6478	0.9152
AP1B1		0.6229	0.9353	-1.0002	0.5952	-1.0768	0.2936
AP1G1		-1.7856	-0.0531	-0.1674	0.1522	-0.4538	0.0843
AP1G2		-0.0457	1.3358	-0.7416	-1.1044	0.3919	-0.2459
AP1M1		0.9082	1.0885	-0.1264	1.3313	1.6485	1.3015
AP1M2		1.292	0.7409	0.7247	-1.0745	0.3909	0.1069
AP1S1		3.5331	0.3049	0.7304	0.4245	1.1438	-0.7544
AP1S2		0.1119	-0.5303	-0.1992	1.9136	-0.7489	1.5556
AP1S3		-1.429	-0.0934	-0.8612	-0.9864	1.4128	0.0991
AP2A1		0.1261	-0.1888	-0.7022	0.961	-0.1494	0.3626
AP2A2		-1.0381	1.926	-0.4364	-0.0419	-1.1411	1.0528
AP2B1		-1.0201	-1.3879	-0.2803	0.1329	1.0223	-0.2975
AP2M1		0.2847	-0.2007	-0.5713	1.5401	0.3332	0.3073
AP2S1		2.1508	-0.2498	0.2155	1.2336	0.6001	-0.0891
AP3B1		0.4323	-1.0003	0.6914	0.6682	-0.775	0.2237
AP3B2		-1.0592	0.403	-0.5315	-0.1546	-0.7375	-0.2922
AP3D1		0.376	-0.6748	-0.7922	-1.2552	-0.8526	1.3681
AP3M1		-2.1157	0.5631	-0.2743	-0.0854	-2.2536	1.1214
AP3M2		-1.8467	-0.6185	-1.0933	0.4528	-1.7376	1.8927
AP3S1		1.0246	-2.3163	1.0868	1.358	-1.02	0.8967
AP3S2		0.8588	0.4997	1.0516	0.2017	0.0285	-0.7212
AP4B1		-1.3903	-0.2033	-0.4925	-0.6745	-0.0053	-0.7699
AP4E1		-1.0587	-0.7838	-0.3843	-0.441	-1.2342	0.7698
AP4M1		3.8269	1.1388	-0.2368	1.0971	1.0261	-1.4667
AP4S1		1.1252	0.0535	0.1354	0.9695	1.0221	0.3038
APAF1		-0.3518	-0.7588	0.3348	-0.6657	-1.9196	0.2831
APBA1		0.0433	0.9888	-0.0824	-0.7058	0.4992	0.9835
APBA2		-1.7983	1.7175	-0.8354	0.5311	0.5109	0.3191
APBA3		1.389	-0.427	-1.2499	0.8099	-0.4689	1.0429
APBB1		-1.9802	0.4835	-0.247	1.4475	0.0125	-0.9102
APBB1IP		-0.6874	0.4019	-0.0063	-0.1355	-0.4341	1.0433
APBB2		-2.0522	-1.2622	-0.2366	1.2628	0.2303	-1.2385
APBB3		-1.3516	-0.4856	-0.455	-1.4382	0.231	-0.0121
APC2		0.6674	-0.172	-1.0594	-0.0026	-0.5994	0.4315
APC		-1.7914	-2.2429	0.2001	-0.0407	-1.4187	0.2923
APCDD1		-1.6198	-0.7221	0.3303	1.5199	0.0272	-0.3972
APCDD1L		-0.174	0.3257	-1.0563	1.9875	-0.0938	-1.0563
APCS		-0.9895	-0.3144	-0.1709	-0.9895	-0.9895	-0.1709
APEH		1.9581	-1.81	0.5761	0.024	0.133	0.081
APEX1		0.6959	-0.7567	0.2396	0.5145	0.5515	-0.129
APEX2		0.2651	-0.7672	-1.1016	0.6091	0.4767	0.867
APH1A		1.5686	-0.0365	1.1406	0.74	0.2083	-0.0055
APH1B		0.5847	-0.0029	1.7413	0.787	-1.0021	-0.9934
API5		-0.3958	-0.8029	0.5562	0.1197	-1.9711	0.9897
APIP		0.3992	0.5583	1.3652	-0.0588	-1.1283	1.2368
APITD1		1.0573	1.3461		-0.0846	0.4177
APLF		0.4887	-0.9701	-0.3876	0.8863	-0.0906	0.1626
APLN		0.2657	1.2563	0.2379	1.3395	-0.0096	-0.7256
APLNR		-0.9729	1.0519	-1.1076	2.8968	-0.0548	-0.2739
APLP1		-0.8858	-0.1576	-0.7524	0.0056	0.4452	0.2596
APLP2		-0.6762	2.4611	1.083	-0.3889	0.2542	-0.3848
APOA1		-0.2905	2.3981	4.8083	-0.1113	-0.3312	-1.3834
APOA1BP		1.4225	-0.6022		-0.6739	-0.1957
APOA2		-0.8739	1.1634	-0.2499	-0.8739	-0.8739	-0.2499
APOA4		-0.818	-1.0274	-0.1505	-1.0274	-1.0274	-0.1505
APOA5		-0.7941	-0.4774	3.5449	-1.0495	-0.3743	-0.4971
APOB		-1.1098	1.3325	1.0273	0.0769	0.4946	0.8218
APOB48R		-0.0823	0.7455		0.025	0.514
APOBEC1		0.3905	-1.0785	-0.5211	0.618	-0.1898	-0.5211
APOBEC2		0.0228	1.4673	0.786	-1.0044	0.9952	-0.9483
APOBEC3A		-0.1671	-1.0761	-0.8957	-0.4182	1.3054	0.4416
APOBEC3B		-0.8375	-0.4419	-0.1214	-0.1106	1.0649	0.8516
APOBEC3C		0.2242	0.7298	-0.7482	0.5277	0.8978	-0.2413
APOBEC3D		-1.1736	0.6598	-0.8358	-0.3326	-0.512	0.8161
APOBEC3F		-0.027	1.3216	-0.5552	-0.86	1.4022	-0.5422
APOBEC3G		0.1356	0.76	-0.4496	0.3329	-1.536	0.3482
APOBEC3H		-0.4929	0.8167	-0.757	0.1885	1.2862	0.5317
APOBEC4		-0.4431	-0.5815	0.6955	0.5606	0.1631	-1.2022
APOC1		1.1081	0.1192	0.2866	0.4201	0.5622	0.421
APOC1P1		-1.0607	0.8067		-0.9379	-0.235
APOC2		-0.7762	-0.3736	0.4675	-0.5853	0.4872	0.3037
APOC3		-0.8707	1.3526	1.9515	-0.8707	-0.8707	-0.2871
APOC4		0.9025	0.0158	-1.0445	-0.0186	0.8856	0.2228
APOD		-1.2029	0.8093	-0.9311	0.863	1.2936	-0.7182
APOE		0.343	0.1205	-0.4149	0.6971	0.8224	0.4141
APOF		-0.9813	-0.4483	-0.202	-0.9813	-0.9813	-0.202
APOH		0.9713	2.1672	1.9828	0.4842	1.1733	-0.6631
APOL1		-0.3191	0.42	-0.0558	-0.8869	2.0719	-1.1372
APOL2		-0.1015	-0.0376	-0.823	0.2205	1.1654	-0.1522
APOL3		-0.184	-0.1873	-0.4575	0.4464	0.0612	-0.2774
APOL4		-0.3762	0.9884	1.2944	1.3526	1.1518	1.9546
APOL5		-1.1987	-1.1987	-0.3751	1.8019	-1.1987	-0.3751
APOL6		0.9776	0.0661	-0.7638	-0.3365	0.2614	-0.0759
APOLD1		-0.9613	-0.2003	1.1072	1.779	-0.347	-0.4089
APOM		0.3441	0.3707	0.4108	-0.0316	1.0069	-1.8449
APOO		0.9514	-0.38	0.198	-0.5279	-0.4265	0.5194
APOOL		-2.8106	-0.9887	-0.2472	-0.5815	-0.8951	0.848
APP		0.3212	0.2944	-0.0878	1.1408	1.0303	-1.9586
APPBP2		-0.8357	-0.7078	0.4583	0.7861	-0.9038	0.8142
APPL1		-0.865	-1.6768	0.1502	0.0788	-1.3271	0.7939
APPL2		-1.4484	-0.8222	0.2149	0.5051	-0.3532	0.1727
APRT		1.2764	0.2165	-0.2676	0.669	1.6705	0.355
APTX		0.2765	-1.1845	0.3652	-0.7217	-0.3957	0.048
AQP10		-0.8481	-0.6814	0.0505	-1.5292	-1.5292	-0.2284
AQP11		1.6943	-0.0898	-0.6939	0.1976	-0.1326	1.2117
AQP12A		-1.2184	-1.2184	-0.1089	-1.2184	-1.2184	-0.1089
AQP12B		-1.0458	-0.76	-0.1089	-1.0458	-1.0458	-0.1089
AQP1		1.5877	1.2339	1.6225	0.6346	1.1539	-1.5514
AQP2		-1.4635	1.5098	0.2296	0.2321	0.1641	1.6943
AQP3		-0.4163	0.7539	0.2319	-0.5508	-0.4714	0.3667
AQP4		0.6766	-0.2319	0.9859	-0.5915	-0.0923	-0.0405
AQP5		-0.0795	1.4199	0.9564	1.04	0.9249	0.7035
AQP6		-0.6973	2.4022	0.2507	0.7741	1.3359	-0.1011
AQP7		-1.123	0.9728	1.0851	-0.7606	0.239	-0.4542
AQP7P1		-1.74	1.3648		0.4041	2.3529
AQP7P3		-1.666	2.2478		-1.666	2.6962
AQP8		-0.6854	2.0544	2.5787	-1.5762	1.5078	1.2692
AQP9		0.3321	-1.6926	0.2928	1.0315	-1.2926	0.7473
AQPEP		-0.9391	-1.079		-0.0669	1.7598
AQR		-2.4619	0.4869	0.3017	-0.7914	-0.7765	-0.6773
AR		-1.943	-1.0013	-0.0305	2.2446	-0.4195	-0.7364
ARAF		-0.2865	0.9995	-0.6706	0.0159	1.0039	0.2594
ARAP1		-1.4188	0.7575	-0.7093	-0.0814	-0.4059	0.5864
ARAP2		-0.4823	-0.097	-0.4297	-1.0456	-0.4408	0.2353
ARAP3		-0.0544	0.5444	0.2955	-0.0652	0.476	-0.4692
ARC		-0.8387	1.103	0.9019	0.2163	0.6239	0.0979
ARCN1		-2.2895	-0.6834	-0.1358	0.2977	-0.5494	0.7896
AREG		0.2413	0.0731	1.4173	-0.7247	-0.2232	0.2569
ARF1		1.1515	-0.0577	1.1165	-0.3213	-0.3196	0.821
ARF3		0.3344	0.2095	-0.3017	0.2567	-0.5419	0.0735
ARF4		1.6306	-1.7983	0.63	1.138	0.0132	0.0659
ARF5		4.0687	1.1669	0.7992	0.4251	1.9313	-0.2501
ARF6		0.5572	-0.5979	-0.5103	0.6012	0.3414	1.1296
ARFGAP1		-0.1371	0.4706	-0.4202	-0.1024	-0.2571	0.0879
ARFGAP2		0.7766	0.8254	-0.6252	0.3196	-0.0151	-0.1748
ARFGAP3		0.0879	-0.2701	0.4337	0.5284	1.6946	-0.8802
ARFGEF1		-1.5653	0.0946	0.0685	-0.9902	-1.5271	1.4533
ARFGEF2		-2.3432	-0.816	-0.4464	-1.0201	-1.2834	0.2301
ARFIP1		1.0204	-0.5655	0.297	0.7724	0.3114	-0.2679
ARFIP2		2.4253	0.6433	-0.2805	-0.5219	-0.1253	-0.3351
ARFRP1		0.8736	0.3287	-0.7432	0.7852	0.0023	0.5316
ARG1		-1.2403	-0.3127	-0.8326	-0.3323	-1.2403	1.1397
ARG2		-0.6055	-1.0412	-0.3572	1.3955	-0.0443	-1.1306
ARGFX		-1.9195	-1.9195	nan	-1.9195	-1.9195	nan
ARGFXP2		-2.1197	1.0178		-2.1197	-0.0944
ARGLU1		-2.4181	0.9764	-0.4749	-1.8527	-0.4987	-1.0222
ARHGAP10		-0.0164	0.2794	0.2811	0.4934	-0.314	1.2118
ARHGAP11A		-0.7862	-0.8462	-0.8943	-0.6105	-1.2012	1.0226
ARHGAP11B		-1.2484	-0.5654	-1.2807	-1.4307	-2.7172	0.9337
ARHGAP12		-1.2157	0.9508	-0.1557	-1.1476	-2.1172	0.6009
ARHGAP1		0.716	0.6808	-0.8235	0.7551	0.6936	-0.2129
ARHGAP15		-0.0428	3.4399	0.2791	0.9945	-0.433	1.087
ARHGAP17		-1.6165	0.2972	-0.4971	-0.6557	0.9567	0.8058
ARHGAP18		-0.7209	-0.8518	0.7967	1.2406	0.0168	1.0867
ARHGAP19		-3.3445	-0.1508	0.3421	-0.5781	-2.0324	0.5463
ARHGAP20		-0.7954	0.6028	-0.5746	0.628	0.5696	0.0803
ARHGAP21		-1.3582	0.5397	-0.5897	-1.079	-1.893	-0.6535
ARHGAP22		0.3479	0.9327	-1.0094	1.5681	0.443	0.7603
ARHGAP23		0.1881	-0.124		0.7034	1.2866
ARHGAP24		0.1039	-0.2425	1.114	0.9405	1.2533	-1.7032
ARHGAP25		-1.1543	-0.2216	-0.4163	0.1409	-0.3273	0.939
ARHGAP26		-0.4967	-1.2757	-0.2097	-0.338	-0.1477	-0.4389
ARHGAP27		-0.532	2.1748	-0.8529	-1.5562	1.2081	0.1909
ARHGAP28		-1.421	-1.6725	-0.7821	1.7584	0.0324	-0.3273
ARHGAP29		-0.2057	-1.2945	0.6875	0.4736	0.5805	-1.9
ARHGAP30		-1.2398	-0.4666	-0.2477	0.3356	-1.1315	0.5503
ARHGAP31		-1.1538	1.5533	1.0972	0.9731	-0.0165	0.4524
ARHGAP32		-0.6889	0.7735	-0.202	-0.6846	0.5652	-0.1199
ARHGAP33		-0.6829	0.1666	-1.333	-2.1473	-0.4811	0.3364
ARHGAP36		-0.7204	-0.9558	1.2769	-0.2594	-0.3334	-0.385
ARHGAP39		-0.5029	0.132	-1.4073	-1.891	0.4918	0.935
ARHGAP42		-1.7541	-0.5656	-1.1434	1.108	-0.0545	0.1642
ARHGAP4		0.7236	-0.1108	-0.7394	-0.3138	-0.5984	0.3822
ARHGAP5		-1.0218	-0.2793	-0.4545	0.0787	-0.1486	-0.043
ARHGAP6		-1.1934	-0.8314	0.9229	1.2174	1.1072	-1.0025
ARHGAP8		0.2067	2.0741	-0.1864	-2.172	1.419	-1.8848
ARHGAP9		-0.7895	-0.106	-0.5379	-0.0957	-0.8867	0.7091
ARHGDIA		0.8753	-0.4906	-0.8287	0.1987	1.6329	0.5302
ARHGDIB		0.2541	0.6902	0.1045	0.5465	0.8923	0.2524
ARHGDIG		-1.2183	-0.4118	0.2409	1.735	-0.0898	-0.4889
ARHGEF10		-0.9141	-0.8118	0.1833	0.1175	-1.6053	-1.6451
ARHGEF10L		-0.5093	2.0844	-1.1104	-0.2058	1.9431	0.7712
ARHGEF11		-1.4643	0.6997	-0.2321	-1.7294	-0.4897	0.7186
ARHGEF12		-2.7126	1.0935	-0.6251	-0.284	0.164	0.0247
ARHGEF15		-1.6872	0.1743	-0.0695	0.6429	0.163	-0.5708
ARHGEF16		0.0015	0.6021	-0.8311	-2.0912	0.5782	0.2611
ARHGEF17		-0.8288	1.0556	-0.4171	0.9379	-0.0706	0.1844
ARHGEF18		-0.2448	1.237	0.5872	-0.5945	-1.4784	0.8945
ARHGEF19		0.1123	1.4335	-0.1392	-0.3358	1.5965	0.4691
ARHGEF1		-0.6629	1.3898	-0.4504	-1.5665	-0.1504	0.068
ARHGEF2		-1.9878	0.2532	0.75	-0.3534	-0.9971	0.4258
ARHGEF33		2.8433	-0.416	0.2283	0.5843	0.358	-0.3546
ARHGEF3		-0.0213	-1.2587	-0.0127	0.274	-0.4337	0.006
ARHGEF35		1.6537	1.4481	-0.2381	0.5037	0.2143	-0.7352
ARHGEF37		-0.0789	0.1893	-0.6077	0.0724	0.3761	-3.2487
ARHGEF38		0.6972	0.1976	-0.0195	-1.802	-0.851	0.1758
ARHGEF4		-0.6833	-2.086	0.2633	0.0473	-0.3265	-0.3246
ARHGEF5		0.6761	0.9846	-0.7322	-1.8104	0.3829	-0.847
ARHGEF6		-1.6751	-0.0633	-0.1743	0.9806	-0.8029	1.4428
ARHGEF7		-1.9661	1.7196	-0.7106	-0.3697	0.7242	-0.8545
ARHGEF9		-1.0536	0.2499	0.519	0.4178	0.62	-0.658
ARID1A		-1.9955	-0.9158	-1.0476	-2.0904	0.2729	0.5218
ARID1B		-2.4561	-0.2678	-1.1302	-1.1428	0.884	-1.0961
ARID2		-1.6406	0.2661	-0.2282	-0.8453	-1.297	-0.2558
ARID3A		-1.2294	-0.5325	-0.7555	-1.28	-1.7566	0.0405
ARID3B		-1.6283	1.1308	-0.8947	-2.5546	-1.4628	0.6848
ARID3C		-1.0556	-0.8821	-0.4233	-0.3017	-1.6878	-0.4233
ARID4A		-1.9664	-0.2553	0.5992	-0.5042	-0.909	0.5137
ARID4B		-2.1376	-0.6742	-1.7155	-1.5404	-1.7235	0.3157
ARID5A		-0.1329	-0.3414	-0.6121	0.8991	0.4521	0.6598
ARID5B		-1.3337	0.2603	-0.9183	1.4649	0.0736	-0.6273
ARIH1		-1.6318	0.1527	0.1463	-0.6389	-1.7891	-0.2262
ARIH2		-0.2438	-1.8107	0.1004	-0.8108	-0.0168	0.0617
ARL10		-0.4234	-0.6819	-0.2143	1.7043	-0.9075	-0.3179
ARL11		-0.2146	-0.7353	0.8649	0.8069	-0.0544	1.0655
ARL13A		-1.2056	-0.3794	-0.2001	-1.8719	-1.8719	-0.2001
ARL13B		-0.6999	-0.9966	0.953	0.4003	-1.676	0.1678
ARL1		0.3439	-0.0592	1.219	0.7132	-1.2151	-0.1615
ARL14		-0.0071	0.0342	-0.7767	0.4372	1.0197	-1.4447
ARL15		-1.2577	-0.3151	-0.2349	1.8798	-0.245	0.6726
ARL16		0.8699	-0.0337	-0.2865	-0.4301	0.4066	-0.4267
ARL17A		-0.7064	-1.6171	-0.6462	-1.8647	-0.0367	1.0563
ARL17B		-0.9229	-0.5767	-0.184	-1.2877	-2.3718	-0.897
ARL2		1.6436	0.5774	0.0918	1.5793	1.6587	-0.4047
ARL2BP		0.4985	0.446	0.4428	1.9646	1.3112	1.311
ARL3		-1.0327	0.1499	0.6309	1.7825	0.2137	-1.5814
ARL4A		2.672	0.9064	0.732	1.0158	1.4599	-0.7029
ARL4C		0.9806	-0.1688	-1.106	1.5369	-0.4661	0.8516
ARL4D		0.5183	1.0835	-0.0436	0.1482	-0.0825	1.1776
ARL5A		1.899	-0.5399	0.7385	0.8048	-1.3973	0.7189
ARL5B		-0.5893	-0.8179	-0.1759	-0.205	-1.766	-0.3343
ARL5C		-0.2814	0.1252	-0.3675	-1.9429	0.4979	-0.3675
ARL6		-0.2763	-0.9888	1.1469	0.7486	-1.5115	-0.444
ARL6IP1		0.7262	-1.3286	-0.0242	0.8377	-0.1149	0.9193
ARL6IP4		1.613	0.4347	0.1108	0.53	0.9599	-0.0024
ARL6IP5		1.8378	-0.8773	1.1406	1.0873	1.2815	0.5932
ARL6IP6		0.2013	-0.9531	-0.5993	-0.2934	-0.6747	-0.3043
ARL8A		1.168	0.5624	-0.2494	-0.657	0.5818	0.3826
ARL8B		1.0003	-2.5615	0.9964	-0.018	0.1658	0.9798
ARL9		2.3351	0.7331	-1.1589	1.0997	-1.9091	-0.5798
ARMC10		2.8168	0.5309	0.8379	1.0146	1.0127	1.2739
ARMC1		-0.0329	-1.0856	0.4341	0.3601	-2.142	1.8785
ARMC2		-0.1456	-0.1397	0.0477	0.1261	-0.9863	0.0159
ARMC3		0.3919	-1.1958	0.1422	0.4831	0.0238	0.6377
ARMC4		-0.0606	-0.7826	0.4525	0.6343	-0.0096	-0.4012
ARMC5		-1.909	0.7226	-0.1184	0.5354	1.0485	0.1772
ARMC6		2.1263	0.1988	-0.507	0.4445	1.4097	1.8796
ARMC7		-0.7614	0.0088	0.2743	-1.0689	0.4682	-0.0699
ARMC8		-1.2563	-0.2621	1.4736	0.344	-0.3175	0.5051
ARMC9		-0.8385	0.4284	-0.7568	0.4069	-0.0281	1.1101
ARMCX1		-1.0622	0.7212	0.9858	1.8674	-0.4709	-1.591
ARMCX2		-1.0804	-0.1967	0.3228	1.5057	-0.2825	-1.4611
ARMCX3		-1.4775	-0.7578	0.0698	1.0709	-1.0341	-0.2761
ARMCX5		-0.0915	-0.9358	0.2178	0.125	-1.0588	-0.4941
ARMCX6		0.1565	-0.1799	0.5509	1.1137	0.3523	-1.034
ARMS2		-2.0014	-0.7646	-0.2853	-0.7937	-2.0014	-0.2853
ARNT2		0.733	0.7819	-0.5805	0.6028	-0.1238	-0.7785
ARNT		-2.5524	0.298	0.0629	-0.1765	-1.5293	-0.6385
ARNTL2		0.8866	-0.6601	-1.0319	0.5414	-0.5156	0.7223
ARNTL		-1.279	0.0054	-0.3021	-0.5787	-1.9813	0.1399
ARPC1A		2.3249	-0.0371	0.3622	0.0968	0.8925	-0.1418
ARPC1B		2.0546	0.4141	0.0072	0.724	1.4352	1.1814
ARPC2		-0.0749	-1.4213	0.7257	1.8477	-0.256	1.1037
ARPC3		1.5933	-0.4982	1.5302	0.1936	-0.1152	-0.1034
ARPC4		2.4371	-1.8774	0.7179	1.3412	1.28	-0.095
ARPC5		2.1262	-1.5343	1.2008	1.155	0.2196	0.9961
ARPC5L		0.9593	-0.03	-0.0817	-1.2965	0.6978	0.4385
ARPM1		0.1473	-0.0625		0.716	-0.2148
ARPP19		1.1068	-0.9618	0.3179	-0.1209	-1.7846	-0.4492
ARPP21		-1.281	-1.281	-0.6534	-0.6645	-1.281	-0.6534
ARR3		-0.1985	-1.172	-0.1733	-1.172	0.2581	-0.1733
ARRB1		0.0994	0.4519	0.4708	-0.1324	0.4782	-0.0789
ARRB2		-0.4722	-0.2425	0.2753	0.7145	0.141	1.1253
ARRDC1		0.6641	1.739	0.1986	-1.7097	0.5964	0.2888
ARRDC2		-1.1392	0.1338	0.8475	1.6922	2.0925	0.0752
ARRDC3		0.7338	-1.2697	-0.0561	0.4885	-0.5118	0.6631
ARRDC4		-0.8616	-0.0536	1.0712	0.9906	0.1998	1.6757
ARRDC5		0.0313	-1.1955	-0.4597	-2.1287	0.8492	-0.4519
ARSA		-0.5622	0.1488	-0.1389	0.5837	0.3734	-0.8727
ARSB		-0.5656	-0.7347	0.3764	1.7843	0.0158	1.2198
ARSD		0.0433	-0.0084	0.7463	-0.5139	0.5322	-0.4169
ARSE		0.8407	-0.5504	0.9938	-0.16	0.1192	-1.0491
ARSF		-1.5462	-0.7488	0.7437	1.8731	-1.5462	-0.868
ARSG		1.5018	0.4104	0.1265	1.3095	-0.2908	-0.7354
ARSH		1.9642	-1.3977	-0.2425	-0.1575	-0.0672	-0.2364
ARSI		0.1939	-1.2792	-0.2353	2.1779	0.331	-1.8321
ARSJ		0.9524	-0.4664	-0.2203	1.5721	0.9542	-2.1454
ARSK		-1.5088	-2.7894	2.1983	1.1845	0.2562	-0.8693
ART1		-1.0774	-1.5753	2.0966	-1.5753	-0.259	-0.556
ART3		0.4383	-1.2946	-0.0322	-0.8697	1.0783	-0.3089
ART4		-0.7637	-0.5364	0.5877	1.5455	-0.1833	-0.2749
ART5		-0.691	1.0116	-0.3224	1.3683	-0.323	-1.9077
ARTN		-1.0906	0.3727	-0.7852	-0.9713	-0.0942	-1.1392
ARV1		0.3402	-1.12	0.8999	-0.4205	0.6251	-1.0972
ARVCF		0.0759	0.8757	-1.2037	-0.0025	0.8652	-1.5366
ARX		-0.4115	0.5819	-0.2716	0.3215	1.0628	1.0624
AS3MT		0.3443	1.196	0.5756	-0.5547	-1.6604	-0.635
ASAH1		0.8293	-0.2429	1.994	-0.5197	-1.6508	-0.2455
ASAH2		-1.0141	0.8268	0.1463	0.3263	0.1971	0.7201
ASAH2B		0.8218	-0.4747	-0.2654	-1.434	-1.2492	-0.7171
ASAM		-1.8882	-1.13		1.7082	-1.0193
ASAP1		-1.309	-1.4888	-0.4244	0.3366	0.4436	0.8868
ASAP1-IT1		-3.01	-3.01		-3.01	-3.01
ASAP2		-1.1028	0.2394	0.8815	0.0124	0.1409	-0.9602
ASAP3		0.2314	1.659	-0.7459	0.9773	0.0258	0.4845
ASB10		0.7148	-1.9144	-0.1551	-1.9144	0.3747	-0.1551
ASB11		-0.938	-0.938	0.7468	-0.938	-0.938	-0.3388
ASB12		-1.0524	1.0704	-0.8792	0.1956	3.2406	-0.8792
ASB13		0.9422	-0.6883	0.9773	1.3395	-1.2875	-0.4004
ASB14		-1.1413	-0.0867	0.9923	-0.6515	0.1243	1.0029
ASB15		-1.5232	-1.5232	-0.1498	-1.5232	0.2862	-0.1498
ASB1		0.1181	0.0682	-0.6836	0.3058	-0.7859	-1.0008
ASB16		-2.066	0.2127	0.8859	-2.1095	-0.4256	-0.7366
ASB17		-2.0648	-2.0648	-0.1979	-2.0648	1.5418	-0.1979
ASB18		-1.4149	-1.4149	-0.1456	-1.4149	-1.4149	-0.1456
ASB2		-1.194	-0.0107	-1.0622	0.4274	0.0228	0.0155
ASB3		-0.9059	-0.4976	0.3918	0.1555	-0.5926	0.0991
ASB4		-0.2616	0.9528	0.0929	0.449	0.3636	-0.5744
ASB5		-0.9525	-0.5293	0.0655	0.9078	0.1471	-0.5291
ASB6		-1.6122	0.841	-0.4805	-1.2277	0.0064	1.252
ASB7		-1.0483	-0.3336	0.1828	0.6828	-1.3909	-0.6095
ASB8		0.3974	0.4656	1.1043	1.0664	-0.3359	0.73
ASB9		0.5348	-0.1501	0.3161	-0.2301	-0.0782	-0.3824
ASCC1		0.0796	-0.4632	0.6196	0.9029	0.7738	-0.1164
ASCC2		0.1414	1.0449	0.1461	-0.5704	-0.2487	0.0073
ASCC3		-0.5009	-2.1345	-0.9934	-0.7908	-0.8202	0.2005
ASCL1		-0.4141	-0.718	-0.9986	-0.6089	0.0987	-0.6949
ASCL2		-0.5439	0.5108	-0.7446	0.0712	0.4422	0.3535
ASCL3		-1.4127	-1.4127	-0.4133	-0.3607	-1.4127	-0.4133
ASCL4		-1.1474	0.0558	-0.8099	-1.0016	-1.744	1.545
ASF1A		0.2939	-2.0642	-0.3047	0.7546	-0.5296	-0.7153
ASF1B		1.6194	0.1359	-1.0305	-0.5305	-0.7305	1.6072
ASFMR1		-1.2837	-1.0812		-2.021	-0.0717
ASGR1		0.6437	0.8775	0.0788	0.5851	-0.0836	0.0426
ASGR2		0.9639	0.1153	-0.4948	0.3937	-0.2718	-0.022
ASH1L		-2.832	0.1643	-0.1636	-1.6607	-0.8229	0.0052
ASH2L		0.6296	-2.0152	0.3456	0.2321	-1.061	1.0786
ASIP		-1.8742	-1.8742	-0.4183	1.7538	-0.1191	-0.4183
ASL		1.8059	0.6519	0.8737	-0.4678	-0.0515	1.2946
ASMT		-1.4922	-1.4922	nan	-1.4922	-0.3535	nan
ASMTL		1.1896	1.4166	nan	1.1494	1.361	nan
ASNA1		2.4755	0.3088	0.8981	1.2765	-0.906	0.9028
ASNS		2.3667	-0.0647	-0.8608	0.4177	0.5151	-0.1813
ASNSD1		0.9762	-0.6737	0.8717	0.7658	-0.976	0.8765
ASPA		-0.9155	0.1348	0.7613	1.493	-0.9641	-1.3203
ASPDH		-1.707	-0.4188	-0.2378	-1.707	-1.707	-0.2378
ASPG		0.2018	-0.9724	0.7916	-0.7279	0.0854	-0.9401
ASPH		0.219	0.181	0.0213	-0.0911	-0.674	1.5296
ASPHD1		-1.4334	1.313	-0.1367	0.5387	0.6713	-0.6048
ASPHD2		0.104	-1.0846	-1.2943	1.1767	-1.4833	0.861
ASPM		-0.3176	-1.0639	-1.0427	-1.114	-1.5786	0.9162
ASPN		-0.0405	-0.0162	-0.2244	2.1734	0.1748	-0.4604
ASPRV1		-2.1728	-0.0897	-1.0154	1.7541	0.535	-0.337
ASPSCR1		0.2894	1.3697	-0.1413	-0.539	0.5791	0.4007
ASRGL1		0.0322	0.7714	1.0919	-0.8685	0.7307	-0.3659
ASS1		-0.7044	0.5457	1.0094	-0.4681	0.9174	0.9378
ASTE1		-0.2724	0.3468	1.0119	0.0268	-0.4585	0.6139
ASTL		-1.6035	1.183	-0.9737	-1.0474	-0.4222	0.7249
ASTN1		-0.9079	-0.8184	-0.7437	0.5165	-0.1857	-0.6053
ASTN2		0.8154	0.2222	-0.2694	0.862	-0.5819	0.26
ASXL1		-1.917	0.2666	-0.4351	-0.6882	-1.4995	-1.3396
ASXL2		-2.5659	-0.1884	-0.7554	-0.4039	-1.0939	-0.0616
ASXL3		-1.3441	-0.3853	-0.4503	0.2885	-0.1451	-0.2435
ASZ1		-1.0379	2.1106	0.5037	-0.5834	0.9014	-0.5324
ATAD1		-1.7654	-0.5503	0.2698	0.5233	-0.4909	0.4821
ATAD2		-0.6238	-0.8461	-0.5835	-0.8856	-2.1753	1.2573
ATAD2B		-2.6047	0.0512	-0.6763	-2.4854	-1.314	1.2395
ATAD3A		0.6279	0.0042	-0.8708	-0.9172	1.1825	0.4367
ATAD3B		-1.1958	0.4639	0.102	-2.5083	0.9676	-0.4408
ATAD3C		0.8092	2.0363	0.5669	-0.7442	1.4672	-1.9754
ATAD5		-1.2439	-0.5874	-1.2218	-2.5016	-1.0207	1.0442
ATCAY		-0.9652	-0.9652	-0.4473	-0.9652	-0.9652	-0.4473
ATE1		-1.5933	0.0143	0.5801	0.8024	-2.1605	-0.0601
ATF1		-0.2755	-1.4491	-0.2143	0.6143	-1.4062	-0.0196
ATF2		-1.3013	-0.137	0.2337	0.9227	-1.7912	0.2372
ATF3		-0.6749	-1.2839	0.9954	-0.2837	-0.905	0.5311
ATF4		0.0823	-0.3222	-0.1485	-1.2034	-0.432	-1.3204
ATF5		-0.4623	-1.5317	-0.6506	0.2307	-0.756	0.7555
ATF6		-1.4462	-1.977	0.9481	0.1913	-1.3033	-0.2716
ATF6B		-0.7245	-0.612	0.5725	-0.7636	0.2485	0.4094
ATF7		-1.9167	0.8627	0.3615	-0.2979	-0.8044	-0.8897
ATF7IP2		-3.6813	0.2132	-0.0958	-0.9385	-0.6164	0.6677
ATF7IP		-1.6163	-0.9692	-1.05	-0.7541	-1.4273	0.6279
ATG10		1.8861	-0.2692	0.3136	0.0986	1.0799	0.0386
ATG12		0.6755	-2.3026	0.67	0.7537	-1.1403	-0.0232
ATG16L1		-1.9566	-0.7125	0.3885	-0.3931	-0.5059	0.1825
ATG16L2		-2.4119	0.8193	-0.8122	-1.6608	0.0288	0.1684
ATG2A		-0.3525	0.8488	-1.0548	-1.3638	-0.0726	0.1966
ATG2B		-2.5165	0.2357	-0.3784	0.2964	-0.0369	0.2448
ATG3		0.7371	-1.0682	0.8458	0.9647	-0.1618	1.3573
ATG4A		0.3437	-1.9176	0.8221	0.9744	-0.0857	0.5905
ATG4B		-0.6589	1.633	0.0074	-0.3693	-0.2774	-1.0448
ATG4C		-0.981	-1.6172	0.6431	0.7695	-0.2651	0.6416
ATG4D		0.9293	0.9726	-0.4167	-1.846	-1.239	1.246
ATG5		0.559	-1.7127	-0.5142	1.1096	0.5933	0.2022
ATG7		0.7273	-1.5184	0.5142	0.5925	0.3814	0.6647
ATG9A		-0.3957	0.221	-0.8891	0.4416	0.067	-0.5414
ATG9B		-1.2143	-0.9064	-1.382	-1.2041	0.4661	-0.1664
ATHL1		-0.541	-0.0253		-0.9953	-0.6872
ATIC		-0.1335	-0.5167	0.2802	-0.876	0.7944	-0.5224
ATL1		1.2536	0.2989	0.3753	1.3845	-0.6914	-0.2423
ATL2		0.3405	0.8328	0.9206	-1.5396	0.8694	0.0738
ATL3		1.4126	-0.9591	0.9047	0.6001	-0.0226	-0.0435
ATM		-4.2863	-0.1117	-0.321	-0.7595	-1.1893	0.1329
ATMIN		-0.4747	-0.5519	0.2731	1.5559	-0.6202	0.4744
ATN1		-0.9873	0.8159	-0.8659	-1.4184	-0.1685	-0.6197
ATOH1		-1.2126	-0.7296	-0.2232	-1.2126	-1.2126	-0.2232
ATOH7		-0.4583	0.0941	-0.7804	-0.6554	-1.665	-0.7804
ATOH8		-0.5767	-0.897	1.3834	-0.1146	-0.6259	-1.7606
ATOX1		2.1263	-1.2059	0.085	0.9629	1.1463	-0.2758
ATP10A		-0.4142	-0.2713	1.0734	0.771	0.1221	-0.3451
ATP10B		0.9348	-0.6984	-1.5478	-0.3013	1.5975	1.2881
ATP10D		-1.0675	-0.5948	-0.3685	1.2504	-0.2438	-0.2564
ATP11A		-1.0882	1.2833	0.3002	-1.3764	-0.8085	0.7637
ATP11B		-1.2056	0.0641	0.6975	0.4768	0.2781	0.5454
ATP11C		-0.6464	-1.4415	-0.6001	0.7607	-1.0923	0.5047
ATP12A		-0.6671	0.8341	0.1811	0.3576	-0.2553	-0.3341
ATP13A1		0.3355	1.0826	-0.684	-1.0396	1.8323	0.069
ATP13A2		1.0749	0.2693	-1.0035	-0.1159	2.5932	0.021
ATP13A3		-0.6447	0.8236	-0.7163	0.1675	0.0966	0.197
ATP13A4		-0.7448	0.8154	0.9165	-0.2088	0.8059	0.8927
ATP13A5		-1.016	1.3418	0.7061	-0.2362	-0.2605	0.4932
ATP1A1		0.6375	-0.4781	2.6166	0.1606	0.6836	-1.5709
ATP1A2		-2.0817	0.0165	0.5182	1.4876	0.2437	-1.1442
ATP1A3		-1.1571	-0.7289	-1.2166	-0.4151	1.3101	0.5559
ATP1A4		-1.2284	-0.7204	-0.8095	-1.1283	-1.6382	2.0187
ATP1B1		0.3841	0.0698	1.1212	-0.2775	0.1387	-0.7713
ATP1B2		-1.2085	-0.8822	-0.0496	1.138	0.3199	-1.1795
ATP1B3		0.4851	-1.5784	0.5702	0.5991	-1.7599	-0.1156
ATP1B4		-1.0797	-1.0797	-0.2366	-1.0797	-1.0797	-0.2366
ATP2A1		-0.7136	-0.4566	-0.4461	-1.1494	1.1512	0.392
ATP2A2		-1.0949	0.0338	-0.1625	-0.83	-1.2588	0.3645
ATP2A3		-1.9841	-0.7965	-1.2322	-0.7405	-0.1404	0.0424
ATP2B1		-0.0225	-2.0042	-0.1542	0.0312	-1.0572	-0.1606
ATP2B2		-1.0183	0.4656	-1.0426	0.2405	-0.2601	1.3812
ATP2B3		-1.3045	0.2984	1.7206	-0.8326	-0.3019	0.0403
ATP2B4		-0.5139	0.2451	0.883	0.094	-0.5948	0.0443
ATP2C1		0.3023	-0.197	1.482	0.4203	-0.2107	-0.46
ATP2C2		-1.0879	0.1819	0.0357	0.2223	-0.875	-2.0554
ATP4A		-0.8989	-0.8989	-0.2936	-0.6122	-0.8989	-0.2936
ATP4B		-1.4385	-0.1414	-0.5179	-1.0566	-0.6272	-0.5179
ATP5A1		0.6616	-1.6752		-0.0097	-0.2774
ATP5B		-0.1654	-1.4762		-0.1875	-1.6309
ATP5C1		0.9653	-0.1211		0.0094	-0.4324
ATP5D		1.6089	0.0154		0.3035	0.6922
ATP5E		1.7334	-0.0117		0.8615	0.1471
ATP5EP2		0.649	-1.678		-0.4051	1.4213
ATP5F1		0.8656	-2.2421		0.9555	0.1083
ATP5G1		0.8336	0.0142		-0.4322	0.9319
ATP5G2		1.4148	0.2093		-0.0141	-0.1591
ATP5G3		1.2339	-1.1787		-0.0819	-0.271
ATP5H		1.1136	-0.7772		-0.2161	1.0111
ATP5I		1.7214	0.3815		0.338	1.6018
ATP5J2		3.1558	0.5908		0.1281	0.698
ATP5J		1.8805	0.0498		0.3697	0.9811
ATP5L		0.9459	-0.0032		0.4502	0.1018
ATP5L2		-0.8667	-1.1839		-1.9538	0.5965
ATP5O		1.1176	-0.9978		0.5935	0.389
ATP5S		1.8664	-0.0628	0.478	-0.0476	-0.0875	0.2739
ATP5SL		1.8116	0.9372		0.0036	0.3267
ATP6AP1		1.1148	-0.0676	1.2897	-0.2688	0.2936	-0.5878
ATP6AP1L		-0.4654	-0.3453	1.5158	0.0176	1.3253	0.058
ATP6AP2		0.0165	-0.7918	0.8295	1.5829	0.6336	0.049
ATP6V0A1		-1.8681	1.3172	-0.023	-0.6113	0.6955	-0.0079
ATP6V0A2		0.8236	-0.3619	0.5539	0.2373	-2.3536	0.1908
ATP6V0A4		-1.3068	0.4875	1.1359	-0.4484	0.9221	0.68
ATP6V0B		1.495	-0.1091	0.7992	0.0407	0.2253	-0.5561
ATP6V0C		0.1402	0.5737	0.2149	0.1328	1.6611	0.7972
ATP6V0D1		0.2336	-0.1813	0.5301	1.3372	-0.2496	1.2887
ATP6V0D2		-0.3801	-1.9274	0.275	-0.2893	-1.1263	0.7874
ATP6V0E1		1.5333	0.399	1.1335	1.6432	0.3195	-0.9506
ATP6V0E2		1.2502	1.8668	-0.1334	-0.1164	-0.069	0.0652
ATP6V1A		-1.0652	-1.0212	0.9561	0.1955	-0.8926	0.6838
ATP6V1B1		-1.1995	0.7396	-0.3257	-0.7508	1.9234	-0.1747
ATP6V1B2		0.2474	-1.9665	0.5593	1.3396	-1.113	1.2179
ATP6V1C1		-1.8405	0.0953	0.2481	-0.5806	-2.4672	1.5232
ATP6V1C2		-1.1547	-0.0403	-1.0488	-1.5063	0.0005	2.0599
ATP6V1D		1.1186	-1.5096	1.0012	1.7712	0.8457	0.3216
ATP6V1E1		1.2115	-0.696	1.7746	0.1596	0.0088	-0.5257
ATP6V1E2		0.1558	0.2912	-0.1103	0.0735	-0.3947	-0.6102
ATP6V1F		2.4849	0.6057	0.9746	0.084	1.1816	-0.4517
ATP6V1G1		1.0604	-0.0312	1.5725	-0.0637	-0.6115	-0.3845
ATP6V1G2		-1.7121	-0.8168	-0.2598	1.131	-1.1568	-1.0329
ATP6V1G3		-1.5427	0.4058	-0.3926	-0.7389	-1.5427	0.7443
ATP6V1H		-0.1487	0.4208	1.0624	-0.3435	-2.5473	1.058
ATP7A		-0.3448	0.4953	0.1125	0.4709	-0.3798	-0.2206
ATP7B		-0.2448	0.3134	0.3682	-0.1496	-1.0847	-0.5764
ATP8A1		-1.2696	0.3393	0.8846	-1.6962	-0.7963	-0.0984
ATP8A2		0.1891	1.7677	0.7357	1.0519	-0.7729	-0.6646
ATP8B1		-0.3357	-1.0451	0.3748	-0.1132	-1.6803	-0.5844
ATP8B2		-3.1367	-0.6637	-0.6378	1.3691	0.1368	0.07
ATP8B3		0.0879	0.0798	-0.7071	0.068	1.2019	0.3369
ATP8B4		-0.569	0.0954	-0.0789	1.5986	-1.077	1.0414
ATP8B5P		0.6028	0.3744		-0.8212	0.3565
ATP9A		-0.818	1.4669	-0.6008	0.6873	-0.269	0.1641
ATP9B		0.1984	-0.5733	0.6091	-0.0679	-0.8078	0.0834
ATPAF1		-0.6559	0.016	0.9754	-0.3598	0.9303	-0.7531
ATPAF2		1.0074	-0.7255	-0.1277	0.2974	1.0323	1.4467
ATPBD4		-0.3464	-1.1021		0.0771	1.1426
ATPIF1		0.8815	1.3404		-0.8445	0.433
ATR		-1.5192	0.1367	0.1974	-0.9862	-1.2979	0.4376
ATRIP		1.8942	-1.1172	0.2166	-0.9938	-0.3396	0.788
ATRN		-1.2038	0.5409	0.9302	0.2644	-0.7221	-1.7045
ATRNL1		-1.4701	-1.169	-0.4681	0.5301	0.7402	0.378
ATRX		-1.7453	-0.7215	-0.4475	-0.2391	-0.3815	-0.7106
ATXN10		1.179	-1.506	1.1752	0.8569	-0.3312	-0.9096
ATXN1		-0.7282	0.7369	-0.8648	1.4436	0.5328	-0.083
ATXN1L		-2.506	0.4149	-0.5755	0.7478	-0.3469	-0.4377
ATXN2		-2.5321	0.4029	-0.9902	-2.7621	-0.8862	-0.0565
ATXN2L		-1.868	-0.0728	-1.5189	-2.9057	1.4396	1.0034
ATXN3		-2.2062	-0.5575	-0.0266	0.3373	0.1192	1.2775
ATXN3L		-1.3068	-1.3068	nan	-1.3068	-1.3068	nan
ATXN7		-1.9229	-1.1785	-0.4351	-2.3122	-0.7394	1.2305
ATXN7L1		-2.7635	0.9255	-0.2643	-0.9168	0.379	0.7272
ATXN7L2		-1.3899	-0.4777	0.1256	-1.6243	-0.7121	-0.3931
ATXN7L3		-0.0619	-0.581	-1.0778	-0.7284	1.2017	0.8629
ATXN7L3B		0.1196	-0.047	-0.3845	0.3368	-0.729	-0.1308
ATXN8OS		-3.0738	-3.0738		-3.0738	-3.0738
AUH		-0.6718	0.0169	0.3558	-0.2158	-0.437	-0.0669
AUP1		1.2792	0.3878	0.11	-0.1832	1.2985	-0.5818
AURKA		0.167	-1.3917	-0.8113	-0.9126	-1.7705	0.5934
AURKAIP1		1.0532	0.0544	-0.1883	-0.1305	1.7214	0.0052
AURKAPS1		-0.9789	-1.4965		-2.0445	0.2885
AURKB		1.3492	-0.8138	-1.2103	-0.9669	-0.7194	0.9552
AURKC		1.24	0.8458	-0.3726	0.0144	-1.5832	-0.4055
AUTS2		1.4766	1.5786	0.5553	-0.0593	1.307	-0.4398
AVEN		0.697	-0.8359	-0.0166	1.8722	-0.2363	-0.1987
AVIL		-1.4966	0.2176	-0.5438	-1.3805	-0.416	-0.6357
AVL9		2.4818	-0.5352	-0.88	0.4164	-0.3855	0.3043
AVP		-1.3331	-0.1132	-0.1628	-1.3331	-1.3331	-0.1628
AVPI1		-0.952	-0.4808	0.7615	-0.4678	-0.7378	0.5301
AVPR1A		1.6636	-1.1449	0.498	2.0752	-0.3611	0.5062
AVPR1B		-0.0106	3.4083	-0.6399	-0.144	-1.4114	0.8246
AVPR2		-0.0861	0.3834	-0.0688	1.1539	0.327	-0.6571
AWAT1		-0.9365	-1.3917	-0.2229	-1.3917	-0.1882	-0.2229
AWAT2		1.3526	0.0331	1.9632	0.8076	1.6607	-0.0122
AXIN1		-2.4398	1.1923	-2.0118	-0.8346	1.1816	0.7377
AXIN2		-1.3918	2.6123	0.8649	0.5692	-0.0041	0.283
AXL		-0.91	0.5675	0.8042	1.917	0.3577	-0.1255
AZGP1		1.1249	1.4823	0.326	1.5438	1.3297	-1.18
AZI1		0.0401	0.7135		-1.3175	0.5566
AZI2		0.9638	0.4957	3.3027	1.2644	-1.1753	0.4561
AZIN1		-0.0926	0.073	-0.0298	1.0312	-1.721	1.2182
AZU1		-0.6396	-1.2374	1.2636	-0.6549	-1.2374	-0.0254
B2M		0.8975	0.2796	0.4706	0.9831	-0.6781	0.7325
B3GALNT1		1.8762	-1.2653	1.0878	1.3552	-0.0432	-1.2404
B3GALNT2		-1.6314	-1.0111	-1.0451	-0.6147	-1.5711	0.3897
B3GALT1		-0.9945	-0.8867	0.4006	1.4555	-1.3871	-1.4533
B3GALT2		-0.917	-0.1069	0.3128	1.0647	0.4657	-0.8207
B3GALT4		1.9191	1.3034	0.7664	0.5802	1.22	-0.0052
B3GALT5		-1.1382	-1.1382	-0.5634	0.5218	0.7234	-0.6184
B3GALT6		0.8213	0.4688	-0.3868	0.514	1.4344	-0.5796
B3GALTL		1.2495	1.8405		1.2836	-0.86
B3GAT1		0.4322	2.2828	0.1987	0.5458	1.7661	0.6026
B3GAT2		-1.6174	0.4746	0.6158	-1.1716	0.2879	-0.1564
B3GAT3		-0.4804	-0.1138	-0.8965	-0.2213	0.8714	0.0292
B3GNT1		1.3022	2.2396		0.6659	0.5826
B3GNT2		0.6147	-0.3253	0.0167	0.7535	0.0852	1.1571
B3GNT3		1.2868	-0.7011	-1.6117	-0.094	1.8231	0.6992
B3GNT4		1.9149	0.4419	-1.2457	1.0412	1.3568	0.6738
B3GNT5		0.8041	-1.6563	0.6109	0.1443	-1.0211	0.2594
B3GNT6		0.2437	-0.4965	0.0754	-0.1557	-1.2869	-0.7497
B3GNT7		0.2928	-0.7987	-0.0024	0.0151	0.5493	2.2797
B3GNT8		0.2619	0.2357	0.787	-0.46	-0.0201	0.473
B3GNT9		1.4079	1.6326	0.5826	1.7321	0.8795	-1.6468
B3GNTL1		-0.2476	0.9891	-0.9278	-0.7488	1.2705	-0.1021
B4GALNT1		-0.9952	-0.7659	-1.0911	1.3324	0.7476	0.3915
B4GALNT2		-0.2649	-1.2096	-0.5991	1.0898	0.1842	-0.2134
B4GALNT3		-0.0671	0.4063	-0.9854	-0.5194	0.003	-2.7103
B4GALNT4		0.3896	-0.4075	-0.9904	-0.0912	0.1181	-0.6791
B4GALT1		0.1285	-1.2639	0.2974	-0.4295	-0.0017	-0.5097
B4GALT2		2.058	-0.2464	-0.3883	1.37	0.6726	-1.1184
B4GALT3		0.804	-1.7296	0.8615	-1.4485	-0.576	0.0701
B4GALT4		-0.3846	1.5266	0.4322	0.6084	0.2051	-0.9651
B4GALT5		-0.254	-1.3916	-0.2905	-0.0433	-1.1301	-0.7516
B4GALT6		0.5625	-2.0319	-0.1964	1.1393	0.1173	-0.7432
B4GALT7		1.047	0.827	-0.4401	1.2148	3.4382	0.0425
B9D1		1.8222	-1.0903	0.3481	0.3894	0.3685	-1.3722
B9D2		0.457	1.0765	0.4876	0.7181	-0.364	-0.5606
BAALC		-0.3169	-1.0523	-0.3657	1.5312	-0.2909	-0.9421
BAAT		-0.204	0.3378	0.9641	0.9914	0.6289	-1.0996
BACE1		-0.8398	0.7277	1.533	1.8363	0.2148	0.5525
BACE2		0.5475	0.0313	-0.8342	1.1656	0.0329	-1.2826
BACH1		-0.7078	-1.2616	-0.3627	1.0669	0.3805	0.4995
BACH2		-1.2166	-1.3491	-0.6111	1.0963	0.9564	-0.4411
BAD		2.4084	1.4853	0.0183	0.8629	0.434	0.2186
BAG1		-0.0996	-1.01	0.9931	-0.9211	-1.021	-0.4678
BAG2		0.8263	-1.6762	-0.2732	0.5551	0.5833	-0.9678
BAG3		-0.38	0.4042	-1.2107	0.3287	0.6919	-0.3706
BAG4		0.0487	-1.5259	0.4928	0.7973	-0.9793	1.218
BAG5		-0.5448	-0.2674	0.0225	1.2052	0.4824	0.2408
BAGE2		-0.7035	-0.2623		-1.2691	-1.6052
BAGE		-1.1832	-1.1832		-1.1832	-1.1832
BAHCC1		-1.378	1.3361		-0.8146	-0.3037
BAHD1		-1.5159	2.4744	0.5961	-0.5663	-0.4264	-1.5331
BAI1		-1.6929	0.9787		-0.2413	0.8272
BAI2		-1.576	1.6073		0.9951	0.9342
BAI3		0.0724	-0.7583		0.185	-0.4919
BAIAP2		-1.03	0.4563	0.7672	-1.0219	0.7712	1.0925
BAIAP2L1		1.8031	1.6839	-0.4986	-1.0791	0.852	0.2666
BAIAP2L2		-1.5074	1.6936	-0.4823	-0.812	0.7301	0.016
BAIAP3		-1.3171	0.1822	-1.1152	-0.0076	0.786	0.8608
BAK1		1.0137	-1.192	-0.1821	0.6699	0.5747	0.7674
BAMBI		0.0056	1.7286	-0.4958	-0.0033	-1.0075	-0.9514
BANF1		3.2442	0.652	0.1725	0.2364	1.3472	-0.7046
BANF2		-1.51	-1.51	-0.1789	-1.51	-1.51	-0.1789
BANK1		-1.4596	-0.2845	-0.63	-0.3052	-0.5054	-0.1139
BANP		-0.8747	1.1519	-0.0728	-1.3913	-0.0354	-0.0305
BAP1		0.472	-0.5839	-0.5962	0.2159	1.113	-0.1577
BARD1		-0.7281	-0.7694	-1.7858	0.0274	-1.2355	0.6094
BARHL1		-2.6492	0.7197	-0.1037	-2.6492	-2.6492	-0.1037
BARHL2		-1.1315	-0.5471	-0.3196	-1.1315	-0.4418	-0.3196
BARX1		-1.0852	-0.7819	-0.783	0.0374	-0.2572	-0.3014
BARX2		0.455	1.1078	-0.4063	0.018	1.3659	0.3731
BASE		-1.1642	-1.1642		-1.1642	-0.5904
BASP1		-1.4462	-0.524	-1.4646	0.2271	-0.6388	0.1849
BAT1		-0.9874	-0.0517		-1.762	0.1273
BAT2		-1.0306	0.3836		-1.6909	0.1403
BAT2L1		-2.5786	1.3011		-1.0053	-0.8051
BAT2L2		-2.3032	-0.8422		-3.1037	0.0536
BAT3		-0.3372	0.2572		-0.6568	0.7953
BAT4		1.4624	0.3677		1.1743	0.8354
BAT5		1.4327	0.9164		-0.1685	0.0184
BATF		1.6045	1.1799	-0.7902	1.2284	1.7651	0.3949
BATF2		1.4853	0.6145	-0.3716	-0.725	-0.9932	0.8678
BATF3		1.3161	-0.5814	0.0771	0.4975	0.0647	0.48
BAX		1.7684	0.6239	0.4313	0.1134	-0.874	0.4455
BAZ1A		-0.1221	-0.7676	-1.323	-1.1815	-0.5324	-0.0286
BAZ1B		0.3926	1.2479	-0.682	-1.0664	0.4166	0.6167
BAZ2A		-1.9845	0.1677	-1.6039	-2.5763	-1.9383	-0.356
BAZ2B		-1.9238	0.3723	-0.2261	-1.616	-0.4824	-0.6794
BBC3		1.5877	1.0109	-1.456	0.0118	0.2796	1.1083
BBOX1		1.8856	2.8489	-0.8209	0.381	1.959	-0.7538
BBS10		-0.8117	-0.9918	1.7337	1.3051	-1.045	-0.111
BBS12		1.082	0.3529	0.522	1.9963	-0.0673	-0.0001
BBS1		0.0125	1.364	0.0204	-0.5788	-1.0792	-0.0096
BBS2		-2.0776	0.6422	0.2543	0.8416	1.2615	-0.4863
BBS4		0.1264	0.8991	-0.0432	0.2227	0.0564	-0.8565
BBS5		0.1515	0.7978	0.0085	0.1713	-1.0071	0.5543
BBS7		-0.5351	-2.1009	0.0272	0.3836	-2.0543	-0.7105
BBS9		-0.0589	0.1108	0.3057	1.1667	0.481	0.0331
BBX		-1.5938	0.1437	-0.5119	0.4856	-0.657	-0.585
BCAM		-0.2237	-0.0039	-0.3588	-0.6709	0.3547	-0.7452
BCAN		-0.3889	0.6308	-0.5035	0.3071	0.5337	-0.696
BCAP29		2.5819	1.1337	1.7422	0.2775	0.2709	-0.0654
BCAP31		1.0818	0.8825	1.5904	0.4586	1.0916	-1.1031
BCAR1		0.3632	1.1641	-1.6163	0.6413	1.1389	-0.4334
BCAR3		-0.1654	-1.9608	-0.2031	0.546	0.5052	-1.5031
BCAR4		-0.887	-0.887		-0.7005	0.3251
BCAS1		-0.3319	0.2326	-0.7176	0.0923	0.9679	-2.2315
BCAS2		-0.3698	-2.9286	1.0936	0.9532	0.0907	-0.9911
BCAS3		-1.8367	-0.6696	-1.1471	0.7214	1.3892	-0.4495
BCAS4		1.4689	0.4552	-0.1144	0.7366	1.7752	-0.2957
BCAT1		-0.5977	1.3848	0.1051	0.5105	-0.2078	1.0584
BCAT2		-0.1045	0.4698	0.7105	-0.8525	0.7185	-0.5078
BCCIP		-0.2846	0.2618	0.1216	-0.3868	-0.8245	-0.246
BCDIN3D		-0.4266	1.3493	-0.0116	-0.2601	-0.0619	-0.2453
BCHE		-0.0054	-0.9571	0.5502	1.3972	0.7872	-1.5808
BCKDHA		-0.1853	0.6925	0.5975	-1.0795	0.6641	-1.2913
BCKDHB		-1.8611	-2.7605	-0.3498	-0.7899	-0.4129	-1.0082
BCKDK		-0.1355	0.0871	-0.1695	0.3274	1.5155	0.7682
BCL10		0.0292	-1.6115	0.0191	0.4002	1.9441	-1.0662
BCL11A		-0.2418	1.0734	-0.1347	-0.3327	1.2019	-0.6791
BCL11B		-1.5661	-0.6559	-1.132	-0.452	-0.5571	0.7872
BCL2		-1.5179	-0.5848	-0.3616	0.4617	-0.5098	0.4916
BCL2A1		0.8147	-0.7701	1.5441	0.735	-1.2902	0.2503
BCL2L10		1.1083	1.4381	-1.2035	1.1341	0.1903	-0.5328
BCL2L11		-1.4378	-2.4025	-0.3634	-0.462	-0.4714	1.1019
BCL2L12		1.2291	1.1378	-0.5064	-0.7019	-0.1802	-0.6097
BCL2L13		1.0351	0.4618	0.2845	-0.4436	0.1012	0.4061
BCL2L14		0.3886	1.2282	-0.6597	-0.2419	0.7872	0.2656
BCL2L15		0.4996	0.6919	-0.0509	-0.0238	1.2311	-0.0246
BCL2L1		2.4086	-0.4821	0.3738	0.8904	0.1674	2.4202
BCL2L2		-2.2759	0.7841	-0.2423	-0.7362	-0.5553	-0.8738
BCL3		0.8342	-0.3066	-1.5087	-1.0605	-0.3241	0.2264
BCL6		-0.0032	0.3579	-0.5979	-0.028	0.7534	-1.3561
BCL6B		-1.1482	-0.1797	-0.2295	1.623	0.49	-0.5702
BCL7A		0.1668	1.8366	0.247	-0.4417	0.2965	0.5888
BCL7B		3.7821	1.1212	0.232	0.2644	1.2225	-0.2425
BCL7C		1.8564	0.5896	-0.4536	1.1382	1.837	-0.0611
BCL8		-0.9221	0.0232		-0.4708	0.8034
BCL9		-0.7123	-0.0273	-0.9713	-0.8941	0.4197	0.1599
BCL9L		-1.4853	0.26	-1.8316	-1.0691	-0.211	1.1254
BCLAF1		-2.1306	-1.9129	-0.1496	-0.9557	-0.905	-0.101
BCMO1		-0.0773	1.3328		0.0929	1.093
BCO2		-1.8084	0.4826	0.1794	-0.6607	0.61	-0.8795
BCOR		-2.1224	0.559	-0.644	-2.1021	-0.9443	0.8453
BCORL1		-0.6593	1.0588	-0.684	-0.8604	0.3219	-0.0348
BCORL2		-1.1612	-0.3762		-1.9915	-1.9915
BCR		0.5982	1.1355	-1.227	0.127	-0.1158	-1.3337
BCS1L		-0.4137	0.1272	-0.5251	-0.3331	1.5482	-0.3631
BCYRN1		-1.9633	-1.9633		-1.9633	-1.9633
BDH1		0.313	-0.6748	0.1205	-1.8594	0.7494	-0.4605
BDH2		0.9427	0.532	1.1978	1.0762	-0.4745	-2.7548
BDKRB1		-0.1607	0.6917	-1.7327	1.2347	0.3091	-0.9173
BDKRB2		-0.5635	-0.2997	-0.5355	1.3297	1.3755	-0.9677
BDNF		0.1233	-1.2902	0.5611	1.0593	-0.6924	-1.5389
BDNFOS		0.2198	1.0005		0.233	-0.0849
BDP1		-1.7543	-0.4545	-0.22	-1.8602	-2.0121	0.2989
BEAN1		1.0574	-0.6117	-1.1955	0.3874	1.0889	-0.0429
BECN1		-0.8029	-0.7533	0.6295	0.4088	1.7895	1.5675
BEGAIN		-1.1647	1.0618	0.3639	-0.1939	0.5481	-0.1901
BEND2		-1.8574	-1.8574	-0.4689	-1.8574	-1.8574	-0.4689
BEND3		-0.8267	-0.2874	-0.8192	-1.1134	0.2131	-0.7133
BEND4		-1.6571	-1.3451	-0.4039	-1.9088	-1.2436	-0.0969
BEND5		0.0841	-0.2382	-0.6091	1.5722	1.1231	-0.827
BEND6		0.7598	-2.1421	-0.8845	2.0097	0.9346	0.4439
BEND7		0.2256	0.8423	-0.1	-0.1791	-0.2423	0.0641
BEST1		-1.1237	-0.6758	0.5159	0.9475	-0.7103	0.525
BEST2		-1.2372	-1.2372	-0.2464	-1.2372	-1.2372	-0.2464
BEST3		0.1519	-1.1929	-0.459	-0.8401	-0.4433	-0.459
BEST4		0.9364	1.5643	-0.3831	-1.0765	0.9334	-0.8045
BET1		1.4583	1.0156	0.2571	-0.5289	0.1989	0.2862
BET1L		1.1683	1.2357	-0.2753	0.3012	0.0724	1.3816
BET3L		-1.2188	-1.0545		-1.0725	-0.2353
BEX1		-0.5374	-0.2783	-0.0006	0.8964	0.0919	-1.1799
BEX2		-0.7041	0.6864	0.7742	0.8669	1.1102	-1.1558
BEX4		-1.355	0.3465	0.873	1.3102	0.9584	-0.5779
BEX5		-1.1577	0.1857	0.4231	0.8759	0.9306	-1.9741
BEYLA		-2.9889	-2.9889		-2.9889	-2.9889
BFAR		0.136	-0.5211	1.3508	0.351	1.2978	0.3061
BFSP1		0.5468	1.5972	-0.2684	0.654	0.8126	-2.1279
BFSP2		-0.3956	-0.9207	-0.9226	-0.2949	-0.5541	-0.1058
BGLAP		0.8697	1.1786	0.5954	0.1589	-0.083	-0.8457
BGN		-0.2449	0.2809	-0.1034	2.5008	1.5723	-0.8048
BHLHA15		0.0243	0.0545	0.0227	-0.9002	-2.1776	1.1282
BHLHB9		-0.5438	0.2138	-0.0502	0.0678	-0.3887	0.5445
BHLHE22		-1.1869	-0.4868	-0.7934	1.3437	0.5046	-0.1977
BHLHE23		-4.7264	-4.7264	-0.0772	-4.7264	-4.7264	-0.0772
BHLHE40		1.7098	0.8032	-0.8536	0.2072	0.9029	0.5002
BHLHE41		-1.2119	-1.2186	0.8195	0.9001	1.318	0.3026
BHMT2		0.4424	0.5338	-0.3972	0.0276	-1.1197	-0.4508
BHMT		-0.7629	1.0501	0.0064	-1.2753	1.8905	-0.5282
BICC1		-2.0001	0.516	-0.3546	1.9416	0.1774	-0.8119
BICD1		-0.3222	-0.6707	-0.8144	0.9105	-0.2916	-0.5385
BICD2		-3.3315	-0.0346	-0.6143	-0.1794	-1.6041	0.2823
BID		1.3104	0.8784	-0.201	1.0564	1.3617	-0.1072
BIK		0.6773	-0.1354	-0.0841	-0.3629	0.9419	-0.6309
BIN1		0.419	1.2176	-0.3612	-1.0009	0.1961	0.712
BIN2		-0.7983	-0.3399	-0.1908	0.0651	-0.2983	1.489
BIN3		1.2062	0.0361	-0.2827	0.1713	-0.5892	-1.8788
BIRC2		-1.9035	-0.3767	0.3872	0.6873	-2.0748	0.9984
BIRC3		-0.163	0.2654	-0.4287	-0.3124	-0.2221	1.9882
BIRC5		0.9866	-1.0676	-1.1829	-0.2802	-0.4611	1.064
BIRC6		-3.1256	0.0463	-0.3778	-1.6966	-0.4033	-0.074
BIRC7		-0.7103	-0.547	1.4914	-0.5991	-0.0888	-0.0523
BIRC8		-2.046	-2.046	nan	-2.046	-2.046	nan
BIVM		-0.5077	0.8511	0.5607	1.139	-0.359	0.3253
BLCAP		-0.6914	0.6223	-0.2317	0.6022	1.0203	-1.158
BLID		-1.4203	-1.4203	-0.3014	-0.8667	-1.4203	-0.3014
BLK		0.1989	-1.0279	-0.4737	-0.7592	-0.679	0.1081
BLM		-0.0379	-1.4911	-1.296	-1.8116	-1.8031	0.6049
BLMH		-0.21	-0.2157	0.0188	0.9488	0.9676	0.7616
BLNK		-0.4949	1.0952	-0.2521	-0.3242	0.3893	-0.5357
BLOC1S1		1.9611	0.7951	0.9559	0.4476	-0.0064	-0.7414
BLOC1S2		0.0263	-0.4786	0.0256	0.6033	-0.0081	1.1289
BLOC1S3		-0.3593	1.4403	-0.805	-0.658	0.6759	0.1997
BLVRA		2.5633	1.2603	0.7546	0.4915	0.0284	-0.1
BLVRB		1.1535	0.5602	0.7323	-0.0958	0.5564	-0.6285
BLZF1		-0.8974	-2.3494	0.7463	0.2057	-0.1951	0.4163
BMF		-0.8247	0.9786	-1.4738	-0.5457	-0.2583	-0.9796
BMI1		1.6687	-1.1493	0.089	0.6982	-1.1348	-0.1104
BMP10		-1.7578	-1.7578	-0.225	-1.7578	-1.7578	-0.225
BMP15		-2.1591	-2.1591	1.3032	-0.8675	-2.1591	-0.3749
BMP1		0.1217	-0.4762	2.829	1.2007	0.8363	-1.0576
BMP2		0.1815	-0.1248	0.3537	-0.0271	-0.3816	-2.8641
BMP2K		-1.0305	-0.774	-1.3105	0.5129	-2.3205	0.759
BMP3		0.5985	-2.0632	1.3855	-0.0306	1.1622	0.0954
BMP4		0.8898	2.231	-0.2663	1.0691	0.8834	-0.7977
BMP5		1.2017	-1.1085	0.0128	-0.0412	-0.4236	-0.3337
BMP6		-0.0643	-0.434	0.3643	0.5438	-0.4492	-1.0227
BMP7		-1.7105	-0.0848	1.2907	0.7758	1.3873	-0.2534
BMP8A		-0.6616	-0.7604	-1.1901	0.8082	0.0803	-0.0994
BMP8B		0.3761	-1.2285	-1.1378	-0.2858	-0.5295	0.9379
BMPER		-0.3112	-1.5903	0.6432	0.5901	-0.0201	-1.9378
BMPR1A		-0.4429	0.2479	0.1874	0.9351	-0.2166	-1.1354
BMPR1B		1.1176	-2.0982	-0.2897	0.707	-0.0174	-0.887
BMPR2		-0.7445	0.4878	0.177	1.855	-0.6912	-0.8306
BMS1		-1.35	-0.9555	-0.9635	-1.8481	-0.8947	-0.2131
BMS1P4		-3.849	1.064		-3.2466	-0.8248
BMS1P5		-3.9147	0.6467		-3.4981	-0.1006
BMX		-1.1079	3.6457	0.8309	1.6892	0.1792	-0.4822
BNC1		-1.0143	-1.2136	-0.687	0.3609	-0.6867	-0.7911
BNC2		-1.1438	-1.0608	-0.5571	2.2181	0.2401	-0.4925
BNIP1		1.6747	0.1957	0.435	0.2048	0.9543	0.083
BNIP2		-2.3516	-2.2117	0.4318	0.7533	-0.5644	0.2672
BNIP3		-0.2169	-0.2346	-0.686	-1.028	-0.2827	0.2033
BNIP3L		1.3812	-0.5675	1.4285	1.3131	-0.4969	-0.8529
BNIPL		-1.0034	1.0421	-0.2879	-0.0068	0.6353	-1.4376
BOC		-1.8436	-0.5432	-0.8524	2.0217	0.5043	-0.0016
BOD1		0.4898	-0.4283	0.4028	0.9445	0.8394	-0.5748
BOD1L		-2.4322	0.1165		-2.0141	0.2459
BOK		0.9087	-0.5359	0.1149	0.6026	-0.0341	2.0433
BOLA1		1.6349	0.6105	0.2223	-0.3107	0.188	-0.0552
BOLA2		1.6004	-0.6497	nan	0.0434	1.4528	nan
BOLA3		1.5832	-1.1735	0.9934	-0.1871	0.1849	-0.6034
BOLL		-1.3303	-0.7792	-0.2215	-1.3303	0.4951	-0.2215
BOP1		-0.124	0.7323		0.0396	1.1497
BPESC1		-3.3134	-3.3134		-3.3134	-3.3134
BPGM		2.1913	0.7742	0.2325	0.3936	2.8357	0.0417
BPHL		1.8899	-0.4939	0.2891	-0.345	0.7574	0.6605
BPI		-1.4486	-1.4486	-0.1723	2.6932	2.5373	-0.7155
BPIL1		2.3535	-1.3421		1.5652	-0.6275
BPIL2		-1.5953	-1.5953		-0.1433	1.4625
BPIL3		-0.2146	-1.0731		-0.771	-1.0731
BPNT1		-0.5957	-1.2967	1.094	-2.0243	-1.3274	-1.3033
BPTF		-2.61	-0.2813	-0.8409	-2.59	-0.9719	0.6167
BPY2		-0.9635	-0.9635	nan	-0.9635	-0.9635	nan
BRAF		-0.7918	-0.071	-0.0305	-0.7783	-1.1494	0.5246
BRAP		-0.9122	-0.5111	-0.2541	-0.1572	-1.4991	-0.1545
BRCA1		-0.2239	-0.6707	-1.3458	-1.003	-0.3919	1.0717
BRCA2		-0.5602	-0.2437	-0.5069	-1.3267	-1.1201	0.8986
BRCC3		-1.0228	-1.3712	0.8704	0.0468	0.4523	-0.063
BRD1		-0.4633	0.0493	-0.5522	-1.1911	-0.4722	-0.0925
BRD2		-2.3492	0.0626	0.7397	-3.1091	-0.8226	2.0728
BRD3		-1.2899	0.5401	-1.0263	-0.6214	-0.5586	0.3432
BRD4		0.3622	1.9256	-1.3133	-1.5577	-0.0574	1.3675
BRD7		-0.3341	0.5703	0.3574	-0.3404	2.0594	1.0234
BRD7P3		-2.1376	-2.1376		-0.3481	-2.1376
BRD8		-2.2362	-1.8823	-0.0596	-0.6821	-1.0602	-0.1614
BRD9		-0.3011	-0.4403	-0.9373	-0.3209	1.0975	-0.2116
BRDT		-1.0098	-0.7506	-0.595	-1.3963	-0.8114	0.3725
BRE		-1.1123	-0.6074		1.3546	1.7642
BREA2		-1.0189	-0.5551		-1.4224	-0.9235
BRF1		-0.1173	1.4209	-0.9764	-0.3351	0.5908	0.9202
BRF2		0.6024	-0.421	0.8415	0.1157	-0.2871	0.7185
BRI3		2.2824	0.5899	1.5365	0.5809	0.1302	0.2729
BRI3BP		0.9613	-0.2716	-0.1278	-0.9129	-1.5454	0.0322
BRIP1		-0.0467	-1.0158	-1.1625	-1.0017	-1.2632	0.792
BRIX1		-0.0104	-1.5911	-0.3867	-1.1597	-0.0324	-0.0951
BRMS1		3.576	0.1514	-0.1588	-0.1224	1.1541	0.4653
BRMS1L		-0.843	-0.9655	0.3267	0.0447	0.1085	0.2635
BRP44		1.5663	0.8453		0.0221	-0.6206
BRP44L		-0.0562	-1.3013		-0.1467	1.1512
BRPF1		-0.9556	-1.3151	-0.6615	-1.8513	-0.6545	1.2191
BRPF3		-1.2293	0.4907	0.397	-1.5106	-0.324	1.95
BRS3		-0.9763	-0.5286	-0.3071	-0.9763	-0.9763	-0.3071
BRSK1		-0.1262	1.3751	-1.5261	-0.3309	0.1987	-0.4532
BRSK2		0.6004	0.9177	1.5271	1.4503	-0.4632	-0.1153
BRWD1		-2.2125	-0.288	-0.3845	-1.5128	0.1717	0.5661
BRWD3		-3.002	-0.153	-1.0041	-1.2721	-0.6921	0.2471
BSCL2		1.0717	1.423	-0.1412	0.1513	0.7072	-0.1621
BSDC1		-1.8656	0.0242	-0.5827	-0.721	-0.2365	1.4613
BSG		1.5945	-0.3384	0.486	0.2591	-0.1314	-0.3585
BSN		-2.3894	-0.0892	-0.4975	-1.0587	-0.1966	1.4261
BSND		-0.6264	-0.4811	-0.7351	-0.8096	-1.2202	-0.0631
BSPH1		NA	NA	nan	NA	NA	nan
BSPRY		0.9432	0.5774	0.5092	-0.6338	-0.7798	0.1954
BST1		-0.1567	-1.386	1.3516	2.2199	0.8632	0.226
BST2		1.8484	1.233	-0.4309	0.4608	0.2743	0.5989
BSX		-0.9758	-0.9758	-0.1328	-0.9758	-0.9758	-0.1328
BTAF1		-3.8064	-0.2601	-0.1487	-1.5038	-1.7015	0.2472
BTBD10		0.7368	-1.0192	0.0871	0.9537	-1.388	0.7935
BTBD11		-1.0302	0.3228	-1.0734	1.3697	-0.8182	-0.1335
BTBD12		-1.6081	0.6355		-1.9436	0.0818
BTBD1		-1.1291	-0.8432	0.5931	0.4258	-1.8122	0.8974
BTBD16		2.0791	0.0093	0.0011	0.0406	0.6812	-1.1382
BTBD17		-0.7997	-1.0713	-0.2566	-0.7333	-1.0713	-0.2566
BTBD18		-2.1778	-0.7451	-0.109	-2.1778	2.2678	-0.109
BTBD19		-2.558	-0.9389	0.1426	-0.0702	0.3165	-0.6811
BTBD2		1.84	0.2073	-1.0062	0.2048	-0.331	0.6738
BTBD3		-1.0074	-1.0814	0.4654	0.7408	-0.3877	-1.364
BTBD6		1.1674	-0.4203	-0.8032	0.4357	0.6424	1.2093
BTBD7		-2.1956	0.5379	-0.3705	0.3411	0.0784	0.1874
BTBD8		-1.6954	-0.538	-0.0223	-0.688	-2.7937	-0.3219
BTBD9		0.1819	0.4662	0.6914	-0.7767	0.0129	0.6575
BTC		0.7559	1.5504	0.2149	-0.0518	-1.6433	-0.4861
BTD		1.4759	-0.879	1.464	0.9281	0.7338	-1.1481
BTF3		0.4227	-0.6466	0.8725	0.9216	-0.576	-0.109
BTF3L1		-1.9463	-1.9463		-1.9463	-1.9463
BTF3L4		0.633	-0.619	0.7663	0.4833	0.6433	-0.5377
BTG1		0.1273	-0.3247	0.7148	0.5036	-1.1424	0.326
BTG2		-0.7011	0.4724	0.508	-0.2965	-1.0743	0.7815
BTG3		1.1812	-0.0517	0.435	-0.818	0.2552	0.5316
BTG4		-1.4612	-1.0027	0.2207	-0.6724	0.0575	-0.8491
BTK		-0.3034	-0.1855	0.9493	0.5192	-0.9834	1.1869
BTLA		-1.0636	-0.6361	-0.1997	0.1629	-1.0087	1.4179
BTN1A1		-1.7422	-0.4445	-0.3668	0.0531	-0.8068	0.0608
BTN2A1		-3.6325	-0.7651	-0.0684	-0.9038	-0.748	0.6711
BTN2A2		-0.7608	0.9629	0.089	-0.0538	-0.1734	1.7666
BTN2A3		-2.1986	-0.0294		-2.0884	-0.4088
BTN3A1		-1.2201	-0.6045	0.1856	0.2387	-1.1952	0.7097
BTN3A2		-0.1316	-0.0106	0.2831	0.5777	0.5687	0.7423
BTN3A3		0.0828	-0.6799	0.7011	0.714	-0.665	0.5131
BTNL2		-1.9043	-1.9043	-0.2425	-1.9043	-1.9043	-0.2425
BTNL3		-0.9345	-1.2046	-0.5957	-0.6124	-0.4905	-0.5957
BTNL8		-1.0493	-0.3452	1.4067	-0.7697	0.4688	0.82
BTNL9		-0.9819	0.0082	1.0931	-0.3773	0.1163	-1.0793
BTRC		-2.5083	0.8303	-0.4295	0.1351	0.0876	-0.1955
BUB1		0.2857	-0.7732	-1.5272	-0.6685	-1.3485	1.4112
BUB1B		-0.4059	-0.7864	-0.7986	-0.8887	-1.1099	0.5503
BUB3		-0.4216	-1.6391	-0.1168	0.7647	-0.7957	0.7638
BUD13		-1.7657	0.0535	-0.0542	-0.3596	-1.2306	0.8117
BUD31		3.0998	0.376	0.3364	0.318	1.6903	-0.7565
BVES		-1.9679	-1.6502	0.6983	1.4141	0.2223	-0.6057
BYSL		0.0956	-0.9583	-0.767	-0.6249	0.7096	0.0309
BZRAP1		-0.3828	1.7863		-0.4162	-0.3931
BZW1		0.6506	-1.6851	0.1561	0.8792	-0.518	0.2088
BZW2		1.8613	-1.2374	-0.032	-0.7754	0.7036	-0.7038
C10orf10		0.0191	-0.2745		2.6449	1.852
C10orf105		-2.8267	0.1868	-0.222	0.3985	1.1304	0.9647
C10orf107		0.7864	0.571		1.1729	0.8171
C10orf108		-1.3256	1.4192		0.0205	-0.4723
C10orf110		-1.738	0.4696		-2.1199	-1.4117
C10orf111		-0.1937	-0.5813		-1.5262	-0.1537
C10orf113		-2.4421	-0.8339	-0.3319	-2.4421	-2.4421	-0.3319
C10orf114		0.2739	-0.6582		1.1889	-0.1409
C10orf116		0.2805	1.1518		1.049	0.3514
C10orf11		1.0513	1.2283		0.4653	0.9379
C10orf118		-2.8731	0.1868		-0.4555	-1.5395
C10orf119		0.6972	-0.1051		0.5259	-1.6332
C10orf120		-2.5142	-2.5142	nan	-2.5142	-2.5142	nan
C10orf122		-1.3043	-1.3043		0.9586	-1.3043
C10orf12		-1.6365	-0.4881		-0.5587	-0.5309
C10orf125		0.5747	1.4806		0.8686	0.3879
C10orf128		-1.4135	-0.4384		1.0556	-0.9657
C10orf129		-2.1395	-2.1395		-2.1395	-2.1395
C10orf131		-2.1562	-0.2325		-0.2732	-2.1562
C10orf137		-3.2688	0.1646		-1.1866	-2.4119
C10orf140		-0.9828	-0.7001		-0.0144	0.3187
C10orf18		-1.41	-0.5647		-1.843	-2.4208
C10orf25		-1.4019	-0.0263		0.9361	-1.0624
C10orf2		-1.1758	-0.143		-0.5337	1.3721
C10orf26		-0.8178	0.536		3.1821	0.3982
C10orf27		-2.0549	-2.0549		-2.0549	-2.0549
C10orf28		-4.3215	0.4062		-2.0974	-1.3699
C10orf32		0.0648	0.6377		0.5192	-0.2966
C10orf35		0.8746	0.9275		-1.452	0.7776
C10orf40		-2.7047	-2.7047		-2.7047	0.9441
C10orf41		0.1911	1.1703		0.2311	0.4029
C10orf4		-2.937	0.3009		-0.5148	-0.6458
C10orf46		-1.2217	-1.2647		-0.1019	-0.3174
C10orf47		0.1733	0.052		-1.104	-0.8827
C10orf50		-1.7813	-1.7813		-0.995	-0.111
C10orf53		-1.4938	-1.4938	-0.3788	-1.4938	-0.1121	-0.3788
C10orf54		-0.6828	-0.1023		1.2371	0.5332
C10orf55		-0.7559	-0.6322	-0.5863	1.0128	0.1668	0.3608
C10orf57		0.7468	0.7134		-0.2255	0.75
C10orf58		0.3828	0.4159		0.126	-0.0254
C10orf62		-1.6811	-1.6811	1.9022	-1.6811	-1.6811	-0.3158
C10orf67		-0.0869	-0.9911	0.6738	-1.6354	-1.6354	-0.8502
C10orf68		-2.2692	0.1527		-1.0389	-0.3054
C10orf71		-0.6602	0.7887	0.2986	-1.1895	-1.1895	-0.4509
C10orf72		-0.9536	0.6865		1.3195	-0.2191
C10orf75		-0.1607	1.2598		-1.0029	0.2155
C10orf76		-1.4608	0.9187		-0.1415	-0.4255
C10orf78		0.7926	-1.0735		-0.0254	1.0087
C10orf79		-0.9347	-0.3494		0.3189	-0.3507
C10orf81		-0.6827	1.0319		0.4299	0.8443
C10orf82		-1.1149	-1.1149	0.4015	-0.5036	0.4475	-0.8255
C10orf84		1.3222	-0.8245		0.5602	-0.9688
C10orf88		-1.1202	-0.7198	0.037	-0.5863	-0.7439	0.0431
C10orf90		-1.1445	-0.6472	-0.4064	-0.8682	-1.1445	-0.4064
C10orf91		0.6331	0.3275		-1.4698	0.3944
C10orf93		-0.1542	-0.5783		-0.222	-1.7533
C10orf95		-0.8526	-0.4154	-0.1184	-0.4269	0.0096	0.4244
C10orf96		-2.1067	-2.1067		-2.1067	-2.1067
C10orf99		-0.9614	-0.9614	-0.2945	-0.9614	0.6266	-0.2945
C11orf10		2.2509	0.2452		0.3632	0.5678
C11orf1		0.0778	0.5523	1.0648	0.1223	1.6056	0.1826
C11orf16		-0.8416	-0.6448	0.4855	-0.1576	-0.1069	0.8015
C11orf17		2.4036	0.1694		0.7128	-0.8294
C11orf20		1.6755	0.0235		0.6403	-1.6555
C11orf21		-1.0688	0.283	0.2286	-0.2895	-0.2787	0.9529
C11orf24		0.5894	-0.388	-1.2407	0.3285	0.396	-0.3176
C11orf2		0.9238	1.5737		1.4301	0.9403
C11orf30		-1.8361	-0.0364		-0.8691	-1.0985
C11orf31		2.8662	0.7446		0.3548	0.3559
C11orf34		-1.6891	0.4211		-1.6891	-1.6891
C11orf35		1.1666	2.0913		-0.5239	0.7271
C11orf36		-1.1624	-0.7844		-1.1624	-0.3784
C11orf40		NA	NA	nan	NA	NA	nan
C11orf41		-0.5484	-1.2078		1.8225	0.2715
C11orf42		-2.0529	-0.5069	nan	-2.0529	-2.0529	nan
C11orf45		0.2017	1.1982	0.7065	1.0955	0.5113	0.729
C11orf46		0.7526	-1.0292		1.4011	-1.6848
C11orf48		1.6976	-0.4646		-0.8871	0.829
C11orf49		0.6001	1.2408	0.0937	0.545	0.7898	-0.5883
C11orf51		1.2973	-1.1885		0.4267	0.7643
C11orf52		-0.4282	1.1405	0.589	-0.221	0.3751	-0.1285
C11orf53		-1.1071	-0.1962	-0.5948	-0.9152	-0.6994	-0.5948
C11orf54		-0.1986	1.5099	1.413	-0.2874	0.0349	-0.1409
C11orf57		-1.2145	-0.6758		0.4703	0.3759
C11orf58		1.7526	-0.8491	0.8138	0.4811	-1.3831	0.3935
C11orf59		3.0453	-0.2433		1.2051	1.2231
C11orf61		-2.7906	1.4819		-0.8076	0.6265
C11orf63		0.026	0.6351		0.863	0.071
C11orf64		-2.5315	-2.5315		-2.5315	-2.5315
C11orf65		0.0196	0.7585	0.2056	-0.588	0.5969	0.5982
C11orf66		-1.9307	0.8754		0.7157	0.2507
C11orf67		2.6898	0.8672		1.149	1.3743
C11orf68		-0.5694	1.4263	-1.2306	1.6886	1.1344	-0.3369
C11orf70		-0.714	0.262		0.8435	-1.2959
C11orf71		-0.8822	1.1039	0.3023	-0.3158	1.4279	0.805
C11orf73		3.0518	-1.8059		1.0916	-0.3066
C11orf74		1.4062	-0.3978	0.8686	1.1852	0.103	-0.0778
C11orf75		1.7117	2.5169		0.0421	-0.4743
C11orf80		3.7091	0.776	-1.3876	-1.0334	-0.0035	-0.4019
C11orf82		0.8691	-1.3847		-0.8231	-0.8883
C11orf83		2.0394	0.7609		-0.3606	0.4539
C11orf84		1.015	0.3097		-0.8558	-0.1651
C11orf85		2.164	-1.1891		-0.1553	0.1257
C11orf86		-0.7717	-0.0354	-0.872	-0.9122	0.8927	0.0488
C11orf87		-1.3935	-1.3935	-0.7822	3.5312	-1.3935	-0.3575
C11orf88		0.0616	-0.288	0.9518	0.9254	0.5542	-1.3209
C11orf90		1.3554	1.2913		-0.1383	-1.6151
C11orf92		-0.6306	1.5577		-0.5784	-0.3747
C11orf93		-0.9463	1.2467		-0.3246	-0.097
C11orf94		-2.3773	-0.7484	-0.1546	-2.3773	-2.3773	-0.1546
C11orf95		-1.4802	-1.2658	-0.6139	0.8649	-0.7902	0.2665
C11orf9		-0.5383	1.7055		-1.3686	0.9229
C12orf10		2.0807	0.2077	0.3046	0.5946	0.4757	-0.8522
C12orf11		-0.487	-0.9622		-0.2621	-1.443
C12orf12		-1.4781	-1.4781		-1.4781	-0.1325
C12orf23		0.9028	-0.2497		0.8057	-1.4056
C12orf24		-0.4148	-0.9839		0.7367	-1.4063
C12orf26		-0.8702	0.0336		0.736	-1.2539
C12orf27		-1.1463	1.3764		-1.5433	0.1618
C12orf29		1.6634	-1.5318	2.3792	0.3236	-0.9339	-0.37
C12orf32		1.7191	0.1825		0.5809	0.5574
C12orf34		0.2755	0.3787		0.4222	-0.4822
C12orf35		-1.7784	-0.4569		-1.0447	-1.2411
C12orf36		-1.3085	-0.5848		1.1417	0.8301
C12orf39		-1.0474	-1.0474		-1.0474	-1.0474
C12orf40		-1.3679	-1.3679	2.8343	-1.3679	-1.3679	2.0091
C12orf41		1.5116	-0.4458		-0.27	-1.9468
C12orf42		-0.0676	0.3228	-1.1967	-0.3777	-1.7757	-0.6454
C12orf43		0.3229	-1.0829	-0.0577	0.4365	-0.9241	0.5418
C12orf44		1.508	-0.1614		0.5743	0.1682
C12orf45		1.8995	-1.6886	0.3376	0.3568	0.969	0.3217
C12orf4		-0.0558	-1.5265	0.4118	1.1347	-1.9822	0.4077
C12orf47		-0.0256	0.3479		-0.0848	-0.2011
C12orf48		0.9156	-1.2547		0.0262	-2.207
C12orf49		0.1353	-0.5731	1.3143	-0.5294	-0.7001	-0.2171
C12orf50		-2.2603	-0.8896	-0.6223	-2.2603	-2.2603	-0.6223
C12orf51		-2.4075	0.443		-2.3156	-1.1893
C12orf52		1.8592	-0.3695		-0.177	-0.9923
C12orf53		-1.3021	0.1192		1.7413	1.8375
C12orf54		-0.8676	-0.7616	-0.7401	-0.4069	-1.2539	-0.1386
C12orf5		0.6809	-1.9555		0.2314	-1.1968
C12orf56		1.5804	-1.4726	-0.4044	-0.5732	0.9145	0.5073
C12orf57		2.0236	-0.3972	1.2757	1.7322	-0.5889	-2.2231
C12orf59		-0.2723	1.8395		0.7318	0.1379
C12orf60		1.4794	0.145	-0.2407	-0.2917	0.3559	-2.1477
C12orf61		0.2965	0.3539		0.1296	-0.6983
C12orf62		1.4423	0.3048		-0.1285	-0.1147
C12orf63		-0.6552	-0.0629		-0.5473	-0.6632
C12orf65		0.6213	1.0235	-0.0918	-1.7577	-0.7959	1.23
C12orf66		-0.0076	-0.5721	0.0162	-0.4587	-0.5677	-0.1651
C12orf68		-1.2948	-0.7598		0.9753	0.7683
C12orf69		-0.0957	-0.0335		1.2555	0.9834
C12orf70		0.2945	-1.707		0.2826	-1.707
C12orf71		-1.9082	-1.1594	-0.1331	-1.1771	-1.9082	-0.1331
C12orf72		0.4761	-0.0675		0.285	0.4425
C12orf73		1.2336	-0.5319	0.6388	-0.8134	-1.8116	0.0006
C12orf74		0.371	0.4935	-0.3414	0.7666	-1.1446	-0.2826
C12orf75		-1.1575	-1.0454	-0.5842	0.7547	-0.5529	0.1698
C12orf76		-1.4858	-0.6889	-0.1657	-1.1046	-1.2332	-0.5468
C12orf77		-1.2889	-0.5609		0.4009	-1.2889
C13orf15		-0.2341	0.0038		1.2316	0.5357
C13orf1		0.0817	-0.2839		-0.6422	-0.8608
C13orf16		-1.1356	-0.2893		0.7379	-1.5552
C13orf18		-1.1271	-0.7416		1.5735	0.0717
C13orf23		-0.6026	-0.1134		-2.2348	-0.4463
C13orf26		-0.9821	-0.6798		1.64	-1.2259
C13orf27		1.2798	-1.1289		0.0852	-0.872
C13orf28		-1.1998	-1.1998		-1.1998	-1.1998
C13orf29		-0.0508	-1.4274		0.9795	-0.1258
C13orf30		-0.3416	-0.997		1.0747	0.234
C13orf31		-0.726	-0.5093		0.5958	-0.5055
C13orf33		-0.4492	2.2891		2.0909	-0.0556
C13orf34		0.8878	-1.4426		-0.7294	-1.5174
C13orf35		-0.9793	-0.4539		-0.465	-0.9793
C13orf36		-0.2554	-1.4806		0.1503	-1.4806
C13orf37		1.2673	-1.5538		0.1753	-0.1548
C13orf38		1.2449	-1.5218		-0.9066	0.9327
C13orf39		-1.6524	-1.6524		0.3119	0.103
C14orf101		-0.5521	0.6779		0.0171	-0.9706
C14orf102		-0.6852	0.4028		0.2297	0.1586
C14orf104		0.2634	-0.8972		0.12	-0.2215
C14orf105		-1.4002	-1.2013		-0.7519	-0.5652
C14orf106		-1.1983	-1.5457		-0.5078	-2.2102
C14orf109		1.7369	-0.1438		0.8575	0.717
C14orf1		1.6145	1.3042		0.8593	1.635
C14orf115		-1.3142	-0.7415		-1.3142	-0.1262
C14orf118		-0.9987	-0.7038		0.8792	-1.0102
C14orf119		0.538	0.0308	0.3663	0.5053	1.4449	-0.7935
C14orf126		1.0998	-0.8203		0.1676	0.2319
C14orf128		-0.9373	-0.1		-0.1417	1.5733
C14orf129		2.2087	-1.2981		1.1071	0.7758
C14orf132		-1.2239	-0.881	1.4723	1.9801	0.3563	-1.4942
C14orf135		-1.6015	-0.6601		0.7876	-0.5505
C14orf138		-2.0904	-0.7453		-0.203	-0.589
C14orf139		-1.8988	-0.275		0.8405	-0.5621
C14orf142		1.1325	-0.3202		0.5866	0.918
C14orf143		1.7815	-0.5054		0.6279	0.7238
C14orf145		-1.3919	-0.7793		-0.8777	-2.3003
C14orf147		1.2119	-0.9808		-0.4544	-0.8
C14orf148		-1.4458	1.0852		-0.311	-1.1478
C14orf149		-1.1258	-0.6403		1.342	0.2886
C14orf153		2.2041	0.0169		0.8388	1.9642
C14orf156		1.8623	-0.1213		0.7673	1.3077
C14orf159		0.1441	-0.303		0.4598	0.2037
C14orf162		-0.3575	-0.9329		-0.9427	-1.3491
C14orf165		-3.0168	-3.0168		-3.0168	-3.0168
C14orf166		1.1481	-0.9366		0.9186	0.0717
C14orf166B		-1.06	3.0719		-1.8491	-1.8491
C14orf167		0.1747	-0.1556		0.9856	-0.8754
C14orf169		0.8176	0.1254		0.2721	1.3785
C14orf174		-0.2655	-0.3478		0.122	-0.614
C14orf176		-0.6443	2.3041		-0.3409	2.1137
C14orf177		-5.3518	-5.3518	-0.0772	-5.3518	-5.3518	-0.0772
C14orf178		-2.0072	-0.3014	-0.5632	-2.0072	1.2077	-0.5632
C14orf179		1.8703	0.0959		1.0278	0.6437
C14orf180		-1.4336	-0.651	-0.3415	1.8024	0.4358	-1.0421
C14orf181		-1.837	1.4055		-1.9782	0.3438
C14orf182		-1.2388	-0.2891		-0.7783	1.0239
C14orf183		-2.1344	-2.1344		-2.1344	-2.1344
C14orf184		-0.4948	-1.3669		-1.1361	-0.342
C14orf19		-0.8003	-1.6916		0.2501	0.9657
C14orf21		-0.8922	0.0125		1.0856	-0.3357
C14orf23		-1.1724	-1.1724		-1.1724	-1.1724
C14orf28		0.2052	0.7356	1.0171	1.1535	0.2656	-0.0883
C14orf2		2.144	-0.0976		0.5035	0.8779
C14orf33		-0.4414	-0.5506		-0.9342	0.296
C14orf34		-0.2155	-1.3867		-0.3271	-0.6087
C14orf37		-1.1899	-1.3756		2.0145	0.5755
C14orf39		-1.4454	0.8929	0.0911	-0.4997	-0.0401	-0.1288
C14orf43		-1.885	0.8787		-1.4103	0.1906
C14orf45		1.1982	-0.5305		0.9027	-0.4063
C14orf4		0.109	0.5475		0.7336	0.1307
C14orf48		-1.598	-1.598		-1.598	-1.598
C14orf49		-1.9223	-0.2465		0.9897	-1.2818
C14orf50		1.719	0.2509		0.4515	0.0555
C14orf53		-1.1758	-1.1758		-1.1758	-1.1758
C14orf64		2.6626	1.7707		1.2006	0.6575
C14orf68		0.8699	2.9278		-1.4761	-1.4761
C14orf70		-1.9167	-1.9167		-0.6707	-1.9167
C14orf72		2.0579	1.1245		0.4318	0.8013
C14orf73		-1.4071	-0.3828		-0.68	-0.3266
C14orf79		1.8346	1.6231		0.0501	-0.0937
C14orf80		1.0779	0.0792		-0.3558	0.9759
C14orf86		-0.996	-1.3004		-0.633	-1.3004
C14orf93		-0.3671	1.1368	-0.8819	0.3248	0.908	-0.4464
C15orf17		-1.0863	1.1575		0.1637	-0.8369
C15orf21		0.6288	1.0207		0.2303	0.2684
C15orf2		-1.5047	-1.5047		-1.5047	-1.5047
C15orf23		-0.268	-1.0208		-1.0134	-1.0818
C15orf24		0.324	-0.0267		0.879	0.1864
C15orf26		-0.5783	-1.4373		1.066	0.3089
C15orf27		-0.8489	-0.9547		-0.6943	-1.4228
C15orf28		-2.4753	0.1696		-2.0526	-0.3594
C15orf29		-0.4466	-0.2361		-0.1521	-0.9341
C15orf32		-2.6918	-2.6918		-2.6918	-2.6918
C15orf33		0.0316	1.0633		0.6586	0.0524
C15orf34		-0.7675	-0.2906		0.2434	-0.0462
C15orf37		-0.2195	1.6421		-0.0945	-1.4499
C15orf38		0.6179	-0.6642		0.0323	-1.4575
C15orf39		0.2046	0.7694	0.4115	-1.1686	-0.0966	0.2872
C15orf40		1.8518	1.42	1.2955	-0.8213	0.6595	-1.3669
C15orf41		-0.9678	-1.3332	-0.7085	-0.0487	-0.381	0.2237
C15orf42		0.303	-0.4663		-1.9881	-0.9282
C15orf43		-1.3154	-1.3154		-1.3154	-1.3154
C15orf44		1.2485	0.8723		0.0336	-1.7304
C15orf48		1.5975	1.0689	-0.9411	0.7714	-1.9254	-0.0372
C15orf50		-1.4213	0.2784		-0.9729	-1.4213
C15orf51		-2.0603	-0.6829		1.1195	0.2796
C15orf52		-2.2771	0.4776		-0.7207	0.9231
C15orf53		-0.5576	-0.6817		-0.2865	-1.914
C15orf54		0.0991	2.8236		1.6827	1.9622
C15orf55		-1.3967	-0.4718		-1.3967	-1.3967
C15orf56		-0.1625	2.6509		-0.8371	0.292
C15orf57		0.892	0.0716		0.7867	0.7123
C15orf5		-0.5662	-2.1008		-1.0396	0.1536
C15orf58		-0.8911	-0.548		-1.1846	1.7343
C15orf59		-0.8854	-0.1375		0.9702	0.3017
C15orf60		-0.6266	-1.3833		-1.3833	-1.3833
C15orf61		0.9365	0.7826	1.2937	0.1044	-0.5442	-0.7941
C15orf62		0.2145	1.3761	-2.1779	-0.9189	1.1574	-1.4565
C15orf63		1.7077	0.0519		-0.4397	0.3151
C16orf11		-1.5447	-1.5447		-1.5447	-1.5447
C16orf13		1.3664	0.6857		-0.0274	1.6516
C16orf3		-1.5591	1.1591		-2.4602	0.0801
C16orf42		0.9569	0.5444		1.2468	2.4803
C16orf45		-1.3813	-0.7196	-1.2984	1.5134	1.286	-0.7074
C16orf46		-1.4316	0.5839	-0.3312	-0.0483	0.9305	0.228
C16orf48		0.2211	1.8472		0.4549	0.9791
C16orf52		-2.0983	-0.296		0.6857	0.8164
C16orf5		-0.5324	0.2885		0.2874	0.7551
C16orf53		0.9402	0.2775		0.0107	1.4137
C16orf54		-0.9081	1.4583	0.11	0.7742	1.8573	0.3468
C16orf55		-0.8862	0.8268		-0.4628	0.1171
C16orf57		0.2033	-0.6825		0.2361	2.5592
C16orf58		-0.0501	0.7327	-0.3329	-0.1529	1.8962	0.6969
C16orf59		0.8689	-0.1291		-1.065	0.7552
C16orf61		1.0629	-0.1364		-0.0971	-0.028
C16orf62		-0.7503	-0.4171		1.27	1.5771
C16orf63		0.0589	-0.6409		0.5491	-0.2488
C16orf68		0.0427	-0.355		0.4619	0.3675
C16orf70		-1.7889	-0.2187	-1.1456	0.7364	-0.632	1.1196
C16orf71		0.3757	-0.2276	0.1058	0.6948	0.9641	0.2842
C16orf72		-1.437	-1.4155	-0.5507	1.6973	1.0919	0.8794
C16orf73		-0.9812	-0.485		-0.9812	-0.5461
C16orf74		-0.0785	-0.6483	-0.5196	0.1663	1.5508	0.4309
C16orf75		-0.4312	-0.2324		-0.045	1.2686
C16orf78		-2.5418	-2.5418	-0.1048	-2.5418	-2.5418	-0.1048
C16orf79		-2.2472	1.0364		-1.9485	-0.2317
C16orf7		0.8077	1.0147		-0.4587	-0.1234
C16orf80		-0.0598	-0.2287		0.6938	1.5857
C16orf81		-1.7142	-1.0644		-1.7142	-1.7142
C16orf82		-2.0886	-2.0886	-0.187	-2.0886	-2.0886	-0.187
C16orf86		-1.877	1.7693	0.5451	0.9111	-0.3798	-0.4093
C16orf87		-0.6634	-0.755	-0.4713	0.7276	0.1439	0.8407
C16orf88		0.0674	-1.2115		-0.6831	1.9405
C16orf89		-0.0516	1.5502	0.7739	0.5163	0.7893	-0.1398
C16orf90		-1.7223	-0.8014	-0.1654	-1.7223	-1.7223	-0.1654
C16orf91		0.1618	-0.4655	-0.5098	0.386	1.916	-0.197
C16orf92		-1.3047	-1.3047	-0.0772	-0.6717	-1.3047	-0.0772
C16orf93		-0.5218	0.9188		-0.0317	-0.2375
C17orf100		0.4548	-1.0617	0.3511	-0.4659	1.3081	0.0887
C17orf101		1.9046	2.1603		0.1319	0.7302
C17orf102		-1.8547	-1.8547		0.7767	-1.8547
C17orf103		-0.8924	0.2777		1.4584	0.4307
C17orf104		-0.8611	-0.43		-1.3024	-0.4314
C17orf105		-2.7149	-2.7149		-0.6436	-2.7149
C17orf106		2.4695	0.0068		0.127	0.713
C17orf107		0.4606	0.5888	1.0032	1.2509	0.5527	0.5807
C17orf108		0.6261	1.6355		0.3459	1.0204
C17orf28		0.5701	0.9953		-1.1212	0.9165
C17orf37		0.5161	-0.1646		-0.4662	0.9696
C17orf39		-1.2192	-1.2132		1.3653	-0.9557
C17orf42		0.816	-1.0828		-0.3783	-0.0224
C17orf44		0.2253	-0.0598		0.3238	0.4128
C17orf46		0.3753	0.6912		-0.2369	0.602
C17orf47		-1.8037	0.2877	-0.2025	-0.8232	0.041	-0.2025
C17orf48		0.6131	-1.4607		0.5016	-0.1626
C17orf49		2.2366	-0.881	-0.9426	0.5959	1.8932	0.9311
C17orf50		0.8753	2.4902		-1.4186	0.1011
C17orf51		-1.6218	0.486	-0.5208	1.2607	-0.0205	-0.1195
C17orf53		0.2561	-0.5833	-1.2645	-1.1233	-0.5041	0.5868
C17orf54		-0.9363	0.1089		1.0665	0.1067
C17orf55		-1.4093	1.3047		-1.4165	-1.0194
C17orf56		-0.4873	1.0211		-1.9651	0.0551
C17orf57		-1.7774	-0.3171		-0.3708	-0.5619
C17orf58		0.6288	0.2862	-0.7499	-0.1327	1.241	0.9916
C17orf59		0.7606	0.3524		0.8743	1.0393
C17orf60		0.5762	-0.6561		0.808	-0.1164
C17orf61		2.1886	-0.4903		0.2522	0.5399
C17orf62		0.606	-0.6639		0.3261	0.8784
C17orf63		-0.4294	-0.1671		-2.265	0.4886
C17orf64		3.7186	3.7646	0.4116	-1.4974	-0.5952	-0.4338
C17orf65		-1.1063	0.2033		-1.7972	-0.2682
C17orf66		-1.7119	-1.113		-1.7119	-1.7119
C17orf67		1.2389	-0.0881	-1.2352	0.3296	-0.7148	-0.5424
C17orf68		-1.5095	0.0566		-2.2745	-0.3472
C17orf69		-3.5349	0.7532		-2.8815	-0.5377
C17orf70		0.4208	0.5324		0.3088	0.8599
C17orf71		-1.4334	-1.4857		0.1225	-1.1426
C17orf72		0.5172	0.5399		0.6133	-0.4403
C17orf73		-0.9918	-0.9918		-0.9918	-0.9918
C17orf74		-1.8171	-1.8171		-1.8171	0.1889
C17orf75		1.3678	-0.4417	-0.0549	-0.1454	0.3295	-0.7537
C17orf76		-0.3323	0.3325		0.2464	-0.0334
C17orf77		-0.8281	-0.8281		-0.8281	-0.1282
C17orf78		-1.5402	1.1887		-1.5402	-1.5402
C17orf79		2.6607	-0.4826		1.0447	-0.2232
C17orf80		-0.5848	-0.8157	-0.6812	-0.2695	-0.6959	1.0392
C17orf81		2.1002	-0.3089		0.3199	1.5196
C17orf82		-0.1272	1.3285		1.1079	-0.2192
C17orf85		-1.7337	-1.6815		-1.2222	-0.4301
C17orf86		-2.5369	0.1775		-1.9332	0.4688
C17orf87		-1.0107	-0.6394		0.2874	-0.8604
C17orf88		-1.73	-0.305		-1.73	-1.73
C17orf89		1.3138	-0.3784		0.5146	1.0123
C17orf90		0.7877	0.2333		-0.6325	1.8129
C17orf91		0.4205	-0.548		1.2683	-0.211
C17orf93		-0.6729	-1.358		-1.0772	-0.7616
C17orf95		1.2223	0.447		-0.3445	1.5442
C17orf96		-0.2622	-0.3752		-0.3993	1.4667
C17orf97		0.6226	-0.2818	0.9673	0.255	0.4751	-0.7038
C17orf98		-0.2828	-0.7401		-1.85	-1.85
C17orf99		-1.5736	-1.5736	-0.6319	-1.0422	-0.4449	1.8949
C18orf10		1.2259	-2.2209		0.3728	-0.2806
C18orf16		-1.4522	-1.3795		0.5247	-1.717
C18orf1		-1.5525	-0.0805		1.4344	0.8506
C18orf18		0.4306	0.2878		-0.4062	-0.0538
C18orf19		0.6531	-2.1126		0.0956	-0.885
C18orf20		-1.6048	-1.6048		1.4314	-1.6048
C18orf21		1.4695	-1.4608	0.8936	-0.3505	0.2379	-1.037
C18orf22		1.4899	-1.7492		-0.6303	1.1185
C18orf25		-0.701	-1.4744	-0.2108	-1.1176	-0.5175	-0.3173
C18orf2		-1.1457	-1.1457		-1.1457	0.641
C18orf26		-1.3363	-1.3363		-1.3363	-1.3363
C18orf32		1.0807	-1.6469	1.868	0.3069	-0.3049	0.0382
C18orf34		-0.7774	-1.636		1.9809	-0.1658
C18orf45		0.5635	-0.7932		-1.8051	-0.2196
C18orf54		-0.2025	-1.9203	-0.1616	0.606	-1.2296	0.3306
C18orf55		-0.4275	-1.8701		-0.0371	-0.5449
C18orf56		1.0337	-0.6333		-0.5331	-0.4787
C18orf62		-1.255	-1.255		-1.255	-1.255
C18orf8		-0.8245	-0.8679		-1.4222	-1.6408
C19orf10		2.1954	0.6078		0.8262	-0.8977
C19orf12		0.1727	0.1246	-0.7001	0.8818	-0.8478	0.3399
C19orf18		-0.3349	1.5702	0.3917	-1.8074	-0.5316	-0.5231
C19orf20		1.6134	1.0263		1.6486	0.0898
C19orf21		0.5109	-0.4075		-0.4979	-0.4936
C19orf22		2.6637	-0.7066		0.3347	0.4254
C19orf23		-1.3218	-0.6248		-1.1282	-0.3747
C19orf24		2.3646	-1.0416	0.1659	0.1884	0.3902	0.152
C19orf25		1.3066	-0.5116	-0.3511	0.3655	0.0415	0.1664
C19orf26		-0.3053	-1.1973		-1.2205	-0.7557
C19orf28		1.0543	-0.71		-0.132	-0.4449
C19orf2		-0.535	0.034		-0.5755	-0.8604
C19orf29		0.5685	0.3967		-0.1475	-0.5088
C19orf30		-0.8764	-0.8764		-0.8764	-0.8764
C19orf33		1.2965	-0.0159	0.0037	-0.3031	0.706	-0.9804
C19orf34		-1.3606	-1.1587		-2.0957	-2.0957
C19orf35		-0.8068	0.298		1.1792	0.013
C19orf36		-0.8857	-0.5994		0.1591	-0.6248
C19orf38		0.4479	-0.5584	0.4033	1.2407	-0.9049	0.1936
C19orf39		1.4997	1.7501		-0.4147	-0.0377
C19orf40		0.4355	-1.0647		0.4366	-0.3885
C19orf41		-1.23	-1.23		-1.23	0.6283
C19orf42		2.4591	1.2818		0.7572	1.7136
C19orf43		1.659	0.8008		0.5881	0.2454
C19orf44		-1.0091	1.2538	-0.1273	-1.1829	0.3006	0.7051
C19orf45		0.2927	-0.1413		-0.1633	-1.6569
C19orf46		1.2857	1.0438		-1.3313	0.0613
C19orf47		1.4784	0.1823	-0.8418	-0.2501	0.4228	-0.0275
C19orf48		1.0781	-0.378	-0.2717	-0.7601	-0.8699	-0.3153
C19orf50		1.9085	0.6331		0.6678	2.3384
C19orf51		0.5443	0.0401		0.3859	0.0113
C19orf52		1.9771	1.6463		0.7555	-1.0239
C19orf53		2.4755	0.6731	0.5102	0.5698	0.6876	-0.3538
C19orf54		0.4568	1.1603	-0.1083	-2.0066	0.1212	-0.6794
C19orf55		-1.4775	0.1762		-3.627	-0.9695
C19orf56		2.5728	1.1109		0.9992	0.2047
C19orf57		1.3959	0.1251	-0.4324	-0.4163	-0.4583	0.2581
C19orf59		0.7514	-1.626		0.5961	-0.7765
C19orf60		1.1282	1.7568		0.4215	0.4559
C19orf61		-1.6983	1.434		-0.7449	1.0189
C19orf62		2.0663	0.2149		1.1111	1.6091
C19orf63		1.0937	1.4564		0.4039	1.4972
C19orf66		0.458	1.0789	-0.7	0.1792	-0.0485	0.4637
C19orf69		-1.9253	-1.9253		-1.0942	-0.1598
C19orf6		0.0507	0.4445		-0.765	-0.2297
C19orf70		2.9848	0.8613	0.7245	1.206	0.2932	0.0178
C19orf71		-1.3336	-0.3073	-0.0572	-1.0924	-0.9963	-0.676
C19orf73		0.9886	0.5727	-0.2804	-0.1813	1.8831	-1.1165
C19orf75		-1.3603	-1.3603		-0.5496	-1.3603
C19orf76		0.2087	-0.6075		0.701	0.7822
C19orf77		-0.9152	-1.1172		0.1356	0.55
C1D		1.0424	-1.0699	1.2501	-0.0651	0.5212	-0.3311
C1GALT1		0.9243	-1.0457	-1.1007	-0.3404	0.4502	-0.6472
C1GALT1C1		0.442	-0.9903	0.8144	0.8606	0.9034	-1.2076
C1orf100		-1.1491	-2.6145	-0.3539	-2.6145	-2.6145	-0.3539
C1orf101		-1.9442	0.6434		-1.3995	-1.0138
C1orf103		-0.4667	-0.2652		-0.443	0.1445
C1orf104		-2.5248	0.4967		-2.8959	0.0701
C1orf105		-0.7157	-0.5285	0.6846	-0.9518	0.7944	0.3737
C1orf106		0.392	0.814		-0.6766	0.1114
C1orf107		-1.617	-1.7713		-0.6308	-0.8461
C1orf109		-1.3319	-0.1415	-0.8341	-0.9339	0.0701	0.5867
C1orf110		-0.883	-0.9218		0.6298	-0.581
C1orf111		-1.293	0.5825		-1.1135	-2.1147
C1orf112		-1.0369	-1.5472	-0.7886	-0.5653	-1.4084	0.4919
C1orf113		-1.524	0.1604		-1.802	0.4229
C1orf114		-1.2044	-1.1385		0.5617	0.2682
C1orf115		-0.9117	0.4267	0.4373	-0.2297	0.2646	-0.4872
C1orf116		-0.5672	0.599	0.4967	-0.9329	0.3126	1.0431
C1orf122		1.3965	0.3797	0.5266	0.7833	0.9943	0.2603
C1orf123		0.6847	0.5536	0.2128	1.2796	2.6216	-1.4884
C1orf124		-0.5352	-1.8973		-0.0336	-1.1063
C1orf125		-0.1797	-0.6592		-1.488	-1.488
C1orf126		-0.811	0.9817		-1.2326	1.5384
C1orf127		-1.119	1.8454	0.1833	-0.5869	0.2579	-0.3809
C1orf128		0.1454	0.3967		-0.3573	1.2602
C1orf129		-0.785	-1.0581		0.7401	-0.1233
C1orf130		-0.9478	1.422		-0.1366	1.3006
C1orf131		0.0782	-1.2388	0.6993	-1.0282	-0.2046	0.6492
C1orf133		0.4092	1.1726		1.4995	1.3716
C1orf135		0.8216	-0.8806		-1.0787	-0.2403
C1orf141		-1.3734	-0.8945	0.3163	0.3983	-1.3734	-0.8089
C1orf144		0.6215	0.4538		1.5092	3.4458
C1orf146		-2.8395	-2.8395	-0.1267	-2.8395	-2.8395	-0.1267
C1orf14		2.6458	-1.3529		-1.3529	-1.3529
C1orf150		-1.5327	1.3595		0.8662	-0.3765
C1orf151		1.4214	0.0049		0.3801	1.1492
C1orf152		-3.2753	0.809		-2.5223	0.6914
C1orf156		0.5164	-0.3139		0.0103	0.1739
C1orf157		-1.4723	-1.4723		-1.4723	-1.4723
C1orf158		-0.6517	-1.0446	0.7717	0.4512	0.3255	0.1335
C1orf159		-0.1868	0.7396	-0.8208	-1.6803	0.3157	0.1925
C1orf161		0.9231	-0.7564		-1.2128	1.4519
C1orf162		0.4338	-0.3664	1.3372	0.6234	0.009	0.6421
C1orf163		0.5135	-1.52		0.0295	0.1417
C1orf168		-0.9356	0.3164		-0.1235	0.0667
C1orf170		0.0001	0.1711		-0.9171	1.6511
C1orf172		0.8729	0.7126		-2.425	0.756
C1orf173		-0.6921	-0.7242		0.6586	-0.039
C1orf174		0.3645	0.462	-0.1691	-0.0656	-0.1123	1.6423
C1orf175		-2.865	1.0007		-1.6174	1.4099
C1orf177		-0.1631	1.4157		-1.4908	0.6747
C1orf180		-1.205	2.0904		-1.205	-1.205
C1orf182		1.6895	-0.6293		-1.4653	1.1098
C1orf183		-1.0339	0.1833		1.002	-0.0649
C1orf185		-1.5651	-1.5651	-0.218	-1.5651	-1.5651	-0.218
C1orf186		-0.2374	1.2887		1.0821	-0.0496
C1orf187		-1.4401	-1.3376		1.3479	2.2368
C1orf189		-0.7864	-1.2492	0.3327	0.4821	-0.5693	-0.4306
C1orf190		-1.0538	-0.3997		1.6961	0.6773
C1orf192		0.0925	-0.6275		0.2615	-0.2785
C1orf194		-0.2996	-0.3446	0.5828	0.7655	-0.0456	-0.1957
C1orf198		-0.5778	-0.0541	-0.3367	1.4086	1.1017	-0.8932
C1orf200		-0.0422	-0.2162		0.0549	-2.2573
C1orf201		-0.2793	0.5173		0.1837	0.5084
C1orf203		-0.5154	-0.2663		0.0967	-0.0111
C1orf204		-1.3427	0.9304		-1.3701	0.5812
C1orf210		0.6912	1.3901	0.8573	-1.4783	0.4094	0.1781
C1orf212		1.7057	-0.7405		0.6256	0.4141
C1orf213		-2.2062	0.8462		-0.1417	1.3224
C1orf216		-0.3617	-0.1861	-0.4101	2.025	0.9034	-0.2354
C1orf21		0.1049	0.2138	1.6368	0.2099	-0.3247	1.0394
C1orf220		-1.6652	-0.1835		-2.1484	-0.7911
C1orf223		-0.7881	0.3447		-1.8796	0.6809
C1orf226		-0.5181	0.1927	0.0034	-1.9999	-0.6139	0.8818
C1orf227		1.7027	2.0601		0.0477	-0.1671
C1orf228		-0.4106	1.4233		-0.6363	-0.1923
C1orf229		-0.0757	0.5973		-0.3689	-0.2258
C1orf230		-0.8523	2.1691		-0.4597	-1.5718
C1orf25		-1.0221	-1.397		-0.1636	-1.115
C1orf26		-0.7812	-1.5019		-0.3121	-1.2119
C1orf27		0.035	-0.82		-0.9185	-1.8102
C1orf31		1.2938	-0.1967		-0.6979	-0.7321
C1orf35		0.7406	1.0775	-0.2338	-0.7359	0.7822	0.1349
C1orf38		-1.0843	-1.5408		0.5206	0.0763
C1orf43		0.6236	-1.425	1.4609	-0.4225	-1.232	0.6767
C1orf49		-0.8227	-1.1733		-1.1733	-1.1733
C1orf50		-0.0466	-0.3825	-0.4151	0.162	1.5651	0.36
C1orf51		1.3159	0.85		-0.0002	0.3972
C1orf52		0.1486	-2.1046	0.4569	-0.3178	1.0566	-0.7839
C1orf53		1.4794	0.5166	1.1776	0.011	1.9754	-0.0576
C1orf54		0.9314	-0.3821	0.4668	2.5742	0.0184	-0.0307
C1orf55		-1.1942	-1.7348		-0.2736	-1.9117
C1orf56		1.2111	0.5942	1.0758	-0.4706	0.7074	0.1593
C1orf57		1.2764	-0.1613		1.0079	-0.4301
C1orf58		-1.5248	-1.4153		0.1314	-1.7727
C1orf59		0.843	-0.2642		0.3961	0.4554
C1orf61		-1.0316	-1.2105	-1.1833	-0.3907	-0.7677	0.3339
C1orf63		-3.4122	0.1376		-1.6781	-0.8929
C1orf64		-0.8754	-0.4941		-0.6499	-1.0645
C1orf65		1.3788	-1.8651		-1.3058	0.4247
C1orf66		-0.5157	1.2511		-1.0023	0.7563
C1orf68		-1.4503	-1.4503	-0.1092	-1.4503	-1.4503	-0.1092
C1orf69		-2.0388	-0.2626		-0.607	-0.9926
C1orf70		-0.5437	0.0312		2.1282	1.0362
C1orf74		0.6612	-1.5856	-0.2125	-0.0927	0.6498	0.4323
C1orf77		-0.5484	-0.728		-2.16	-0.2491
C1orf83		-2.2865	-1.4807		-0.6761	1.5066
C1orf84		-0.303	-0.69		-1.4988	0.7752
C1orf85		0.3084	-0.4914		0.6596	-1.0625
C1orf86		0.67	0.6414		0.0832	1.578
C1orf87		-0.5447	-0.4552	0.9301	0.9341	-0.2463	-1.1729
C1orf88		-0.0238	-0.1022		0.3399	0.0842
C1orf89		0.1114	1.273		0.6171	2.2339
C1orf91		-0.364	0.5913		-0.541	0.0453
C1orf92		-0.5186	-1.1052		0.5221	-0.6068
C1orf93		0.2822	0.6599		-0.3703	1.5923
C1orf94		-0.9831	-0.9831	-0.3609	1.0183	-0.9831	-0.3609
C1orf9		-0.4572	-1.1995		-1.0056	-1.3526
C1orf95		-1.5728	1.0994		-0.3281	-0.4071
C1orf96		-0.0764	-2.1587		-0.1012	-2.3005
C1orf97		2.6741	0.2985		-1.2192	0.2142
C1QA		0.7562	-0.8134	1.2389	1.2819	-0.5801	0.4239
C1QB		0.5376	-0.73	1.2946	0.8988	-0.7646	0.8373
C1QBP		1.9609	-1.8504	0.8937	0.3678	0.2494	0.4954
C1QC		0.4703	-0.5644	1.1749	1.3502	-0.8247	1.0158
C1QL1		-0.5607	-0.3014	-0.3686	0.6965	0.742	1.2056
C1QL2		-0.6969	-0.9956	-0.6062	2.0053	1.1739	-0.5191
C1QL3		0.1033	0.4631	0.8662	-1.0008	-0.3277	0.5059
C1QL4		-1.3715	-1.0069	-0.5502	-0.0439	1.0768	-0.5502
C1QTNF1		-0.7405	0.1168	-0.2328	2.3826	1.1349	-0.1839
C1QTNF2		1.352	0.0271	-0.2736	2.2582	1.0177	-0.9634
C1QTNF3		-0.9303	-0.8251	-1.1542	3.3516	1.0592	-0.8493
C1QTNF4		-0.5582	0.3087	0.2014	2.475	2.2863	-0.0868
C1QTNF6		-0.1879	0.3527	-2.6702	1.5622	1.8189	-0.0179
C1QTNF7		-1.6451	0.5716	0.3063	1.6459	0.9276	-0.7506
C1QTNF8		-1.3122	-1.3122	-0.2044	-1.3122	-1.3122	-0.2044
C1QTNF9		-0.8247	2.9116	-1.7103	-0.1992	-0.3293	-1.2241
C1QTNF9B		-1.6919	2.0563	0.4881	-0.9907	-1.6919	-0.8561
C1R		0.7637	-0.2945	-0.154	2.1774	-0.0504	-1.63
C1RL		-0.2199	1.3829	0.0309	0.5276	-0.9077	-2.3002
C1S		0.3087	0.0833	-0.525	1.9797	-0.4949	-0.9843
C20orf103		0.1644	1.1633		2.3649	0.855
C20orf106		-2.0834	0.3685		-2.0834	-0.5498
C20orf107		-0.6419	0.546		-1.3148	-2.4132
C20orf108		-1.0267	-0.1564		1.6381	0.1592
C20orf111		0.4372	-0.1921		0.9792	-0.3839
C20orf112		-0.6797	0.7384		-1.1232	0.1484
C20orf114		-0.5102	-0.4519		0.9946	0.1477
C20orf11		-0.1333	0.2668		0.0475	-0.8188
C20orf117		-1.5715	0.6644		-0.8625	-0.9945
C20orf118		-1.6382	0.0114		-0.7228	-0.9891
C20orf123		-1.6293	1.3755		0.7313	-1.6293
C20orf12		-1.1065	0.6085		-0.8427	-0.7629
C20orf132		1.6554	1.4455		1.0555	-0.8194
C20orf134		0.6124	1.6503		0.366	1.2174
C20orf135		-1.0913	1.4071		-0.4608	0.6663
C20orf141		0.4465	-1.1905	-0.3596	-1.1905	-1.1905	-0.3596
C20orf144		-2.029	3.0644	-1.11	-1.0126	-2.029	-0.0193
C20orf151		0.1613	1.804		-1.797	0.8865
C20orf152		0.1408	0.268		-1.9096	0.847
C20orf160		-0.6127	-0.2018		1.4772	0.7032
C20orf165		-1.2941	0.4781		-1.689	-0.1459
C20orf166		-1.5335	-1.5335		-1.5335	-1.5335
C20orf173		-2.6346	-0.599	nan	-2.6346	-2.6346	nan
C20orf177		-0.0042	-0.6149		0.0713	-0.9051
C20orf185		-1.8162	-1.8162		-1.8162	-1.8162
C20orf186		-0.2776	-1.1241		-0.7584	-1.1241
C20orf191		-0.3733	-0.9201		-0.9201	-0.9201
C20orf194		-2.373	-0.3394	0.8359	0.5339	-1.1312	-0.3664
C20orf195		-0.8161	0.5799		0.9105	1.124
C20orf196		2.3197	0.8033		1.4288	0.2261
C20orf197		0.1996	0.4047		0.4774	-0.03
C20orf199		0.7286	-1.2111		0.5149	-0.3725
C20orf200		-1.665	-1.1578		-0.2321	-1.665
C20orf201		-0.6105	-1.0925		1.8182	1.8552
C20orf202		-0.0226	-0.3146	0.6623	2.1457	0.5236	-0.8203
C20orf203		-1.7002	0.5654	-0.3151	-1.1532	0.1554	-1.1184
C20orf20		1.3449	-0.6275		-0.4524	-0.2714
C20orf24		1.8762	-0.1699		0.0085	-0.8832
C20orf26		-0.2487	-1.008		0.902	-0.0197
C20orf27		1.0652	-0.6661	0.0831	0.6308	0.27	0.4801
C20orf29		1.5704	0.4002		1.1142	-0.5458
C20orf30		1.6526	0.0441		1.315	0.7064
C20orf3		-0.2767	-0.6931		1.0833	0.3327
C20orf4		0.8287	-0.0514		1.4131	0.1416
C20orf43		0.2979	-0.0077		2.2188	0.5128
C20orf46		-0.6856	0.5761		0.6523	0.012
C20orf54		0.7189	1.4419		0.4087	1.2256
C20orf56		0.3445	0.8873		0.3893	-0.6211
C20orf70		1.5298	0.3502		-1.2026	-0.6426
C20orf71		-2.8962	-2.8962		-2.8962	-2.8962
C20orf72		-0.3581	-1.2361		0.2858	-0.3059
C20orf7		1.4657	-0.905		0.2549	-0.8995
C20orf79		-4.7574	-4.7574		-4.7574	-4.7574
C20orf85		0.1228	-0.6117	0.7838	1.0248	0.2393	-1.4359
C20orf94		-2.1016	-0.332		0.5716	-0.2946
C20orf96		-0.7376	0.0271	-0.1266	-0.7216	-0.9026	-1.8427
C21orf119		0.6049	0.8159		0.0456	1.6703
C21orf121		1.2152	-0.4544		1.0639	-1.5745
C21orf122		-1.0116	0.3776		1.3112	1.3647
C21orf125		0.776	-0.5701		-1.0451	-0.056
C21orf128		-1.1239	-0.0208		0.7655	-0.0734
C21orf129		-1.5362	-1.5362		-1.0927	-1.5362
C21orf130		-0.834	0.3039		2.2633	-0.2533
C21orf131		-2.372	-0.6304		-2.372	-2.372
C21orf15		-0.9219	1.3857		-1.4706	-0.7576
C21orf2		0.5567	1.7738		0.1974	0.9445
C21orf29		-1.4364	2.9796		-0.473	-1.2342
C21orf33		0.5968	0.6164		0.3154	1.8272
C21orf34		0.0958	-0.7342		1.145	0.2821
C21orf45		0.2396	-0.7329		-0.8959	-0.5087
C21orf49		0.8619	1.5855		0.5921	0.6279
C21orf54		-1.7804	-1.7804		-1.7804	-1.7804
C21orf56		0.128	-3.1444		-0.3353	1.2283
C21orf57		1.7604	1.6867		-0.9837	-1.1659
C21orf58		-0.9057	-0.257	-0.6198	-1.7619	-0.6569	0.0951
C21orf59		1.0946	0.6959		-1.3766	0.8726
C21orf62		-1.1842	0.9028	0.3251	-0.677	-1.6095	-0.7235
C21orf63		-0.0368	0.3718		0.0048	1.2419
C21orf67		1.0969	0.7676		-0.5096	0.7419
C21orf70		0.7041	0.5827		-0.3952	1.6091
C21orf71		-1.4823	-1.2986		-1.3187	-2.1512
C21orf7		-0.8165	-0.0826		3.2236	0.7748
C21orf81		-1.9473	0.0012		-1.9473	0.5193
C21orf82		-0.5345	-0.193		1.7937	1.4175
C21orf84		-0.3666	-0.6534		-1.4601	-0.508
C21orf88		-1.1189	-1.1189		1.3665	0.4528
C21orf90		-1.5019	2.1218		-0.9353	-1.5019
C21orf91		-0.3314	-0.8861	-0.5777	1.3512	0.0072	0.4397
C21orf94		-1.1356	-1.1356		-1.1356	-1.1356
C21orf96		-1.3226	-0.3256		-1.8169	1.9206
C21orf99		-0.2925	-1.1669		-1.1669	-1.1669
C22orf13		0.8255	1.2937		-0.0196	-0.0094
C22orf15		-0.82	1.0132	0.5505	0.9911	-0.2083	-0.4257
C22orf23		-1.4197	0.0816	-0.1585	-1.3889	0.3598	-0.1505
C22orf24		0.289	1.6239		-0.0941	-2.0564
C22orf25		0.7561	0.213		0.4869	-0.1934
C22orf26		0.3512	-0.1233		1.0913	1.9485
C22orf27		1.1354	0.7626		-0.8459	1.9257
C22orf28		1.3261	-0.5315		1.7977	2.0067
C22orf29		-0.8718	1.5572		-1.0752	-0.1344
C22orf30		-1.757	0.1337		-1.9585	0.2756
C22orf31		-0.0663	0.0375	-1.0842	-0.496	-1.7404	-1.0842
C22orf32		1.49	1.1875		0.7207	1.7369
C22orf33		-2.1169	-2.1169		-2.1169	0.6
C22orf34		-0.8662	-0.5102		-1.1759	-2.0726
C22orf36		0.1232	2.443		-0.4425	1.2698
C22orf39		1.0444	0.7804	0.0075	0.7161	-0.1924	-0.7584
C22orf40		0.2437	-0.0811		0.1585	1.6269
C22orf41		0.5162	1.1111		-0.6933	0.5231
C22orf42		-1.8234	-1.8234	-0.3239	-1.8234	-1.8234	-0.3239
C22orf43		-0.9722	0.098		-1.7658	-0.6001
C22orf45		2.3261	0.976		-0.8263	0.1954
C22orf46		-1.3323	0.4817	-1.4993	-1.397	1.2446	-0.7842
C22orf9		0.956	-1.1752		1.0705	0.4521
C2		-0.3331	2.0215	1.4937	-0.4887	-2.246	-0.3861
C2CD2		-1.6655	0.6105	-0.9722	-1.2315	0.3068	0.0298
C2CD2L		-1.4254	0.1878	-1.3914	-1.9121	-0.5716	2.0983
C2CD3		0.0117	-0.3196	-0.9082	-1.1458	-0.2199	0.6511
C2CD4A		1.8361	0.3715	-0.4357	0.8945	-0.6776	-0.9942
C2CD4B		1.2826	1.4165	-1.4886	-0.1935	0.053	-1.0224
C2CD4C		1.2152	0.3352	-0.4731	-0.1967	-0.5185	-0.5584
C2CD4D		-0.3905	0.2471	-0.1249	-1.087	-0.0607	-0.7524
C2orf14		-1.2783	-1.2783		-1.2783	-1.2783
C2orf15		0.5796	0.4718	0.1243	-0.7444	0.4096	-0.0849
C2orf16		-0.2569	-0.3128	0.7423	-0.2339	-0.4576	-0.4739
C2orf18		0.6665	-0.0139		0.4405	1.4782
C2orf24		0.5981	0.8342		0.1934	1.6553
C2orf27A		0.2861	0.6318		2.8114	0.9172
C2orf27B		-8.5473	-8.5473		-8.5473	-8.5473
C2orf28		1.75	1.3216		0.4168	1.4669
C2orf29		-0.8752	1.2292		-0.9504	0.7741
C2orf34		-0.8129	-0.6113		-0.572	1.4357
C2orf3		-0.0854	-0.8363		-0.5566	-0.0947
C2orf39		-0.6447	-0.6586		0.9134	0.0714
C2orf40		-0.8847	-0.7309	0.5682	1.4581	0.739	-1.7065
C2orf42		-1.7039	0.0146	-1.0424	1.0468	1.4086	0.2763
C2orf43		0.1778	-1.135		-1.6573	0.2006
C2orf44		-1.4584	-0.9599		-0.431	-0.2005
C2orf47		0.3292	-1.2083		0.3144	0.3195
C2orf48		-0.8909	0.3169		-1.728	-0.2045
C2orf49		-0.3015	-2.1489	-0.5714	0.1465	0.4171	-0.9012
C2orf50		-0.773	-0.9089	0.1367	-0.3812	-0.8234	0.6346
C2orf51		-1.1007	-1.1007		-1.1007	-1.1007
C2orf52		-1.9227	0.0557		-0.7596	-0.804
C2orf53		-4.5694	-4.5694		-4.5694	-4.5694
C2orf54		-0.6046	-0.9393		0.6523	1.4637
C2orf55		-0.8303	0.1893		0.5484	1.1569
C2orf56		-1.4279	-1.456		-0.6735	-0.7715
C2orf57		-1.3731	-1.3731		-1.3731	-1.3731
C2orf58		0.1339	0.2781		0.1546	0.0299
C2orf60		-1.291	-0.6491		-1.7558	-0.6566
C2orf61		-1.7499	-1.7499		-1.0417	2.2052
C2orf62		-0.6403	-0.0971		0.0762	-0.0985
C2orf63		-0.5917	1.2556		-0.3814	-1.6095
C2orf64		0.0432	0.158		-0.0131	1.178
C2orf65		-0.5199	-0.9727		0.4305	-0.1685
C2orf66		-1.7472	-1.7472	0.5249	-1.1761	-0.5339	-0.9764
C2orf67		-1.5782	1.7189		-0.3324	0.2142
C2orf68		-0.4865	0.363	-0.3654	-1.0608	2.2096	0.9014
C2orf69		-0.1764	-2.107	0.1516	0.2438	-0.4324	1.3127
C2orf70		-1.4504	2.0543	-0.1635	-0.7383	-0.4682	0.2817
C2orf71		-1.0476	-1.2048		-1.5865	-0.7949
C2orf72		-0.1323	1.5933	-0.187	0.1504	0.4403	0.5018
C2orf73		-1.1122	-0.0407	0.6902	0.6719	0.2315	-1.2902
C2orf74		0.7317	0.797	0.6596	-0.3137	0.8621	0.9227
C2orf76		0.5693	-0.1941	1.0981	0.676	-0.612	-0.6065
C2orf77		0.2439	-0.2007		0.0683	-0.6199
C2orf78		-1.7034	-1.7034	-0.1482	-1.7034	-1.7034	-0.1482
C2orf7		2.0389	-0.5363		0.9214	0.4029
C2orf79		1.5796	0.4683		0.2482	0.6176
C2orf80		-1.3512	-1.3512	-0.2654	-0.5869	-1.3512	-0.2654
C2orf81		-0.1881	0.9597		0.6006	0.7628
C2orf82		-0.1634	0.4185		0.5197	-0.0737
C2orf83		-1.486	-1.486	-0.2429	-1.486	-1.486	-0.2429
C2orf84		0.0403	-0.0326		2.829	0.0631
C2orf85		-1.7154	-1.7154		-1.238	-1.7154
C2orf86		-0.9086	-0.0543		0.9801	-0.8469
C2orf88		-1.0318	-0.0409	-0.28	-0.2298	-0.9672	-1.3738
C2orf89		-0.8552	2.0389		-0.0817	1.288
C3		-0.3426	0.3916	0.7247	0.0761	-0.6313	-1.9619
C3AR1		-0.1901	-0.5628	1.067	1.2706	-0.7574	0.7452
C3orf10		1.64	-2.2942		0.4633	0.4102
C3orf14		2.4764	-0.2406	-0.9144	0.0124	1.2076	0.4951
C3orf1		0.5576	-0.4451		0.7472	1.1381
C3orf15		-1.1882	1.2451		-0.0845	-0.0344
C3orf16		-0.7179	-0.6715		0.6174	-0.9691
C3orf17		-0.4244	-1.2339		0.8697	0.1853
C3orf18		-1.3027	0.4593	0.1625	1.2202	-0.3858	0.4563
C3orf19		-0.0236	-1.8726		-0.3356	0.812
C3orf20		-1.678	-1.678	0.8708	-0.2004	0.1035	-0.5813
C3orf21		1.2606	-0.1478		1.6532	1.012
C3orf22		-2.3542	-2.3542	-0.2921	-2.3542	-2.3542	1.3294
C3orf23		1.4441	-0.6185		-0.711	0.028
C3orf24		-1.0366	-0.8318		-1.7823	-1.7823
C3orf26		0.7428	-1.3812		-0.9001	-0.375
C3orf27		-1.9056	-1.9056		-0.7011	-1.9056
C3orf30		0.9771	1.9026	1.5864	0.4685	0.0495	-0.7063
C3orf31		-0.1326	-1.9708		-0.9184	0.3398
C3orf32		-0.2148	-1.0164		0.3321	-1.7338
C3orf33		2.082	0.8521	1.5965	0.2087	-0.4666	-0.2991
C3orf34		-0.1765	0.2064		0.4916	-0.4893
C3orf35		-2.9563	0.2504	0.368	-2.4996	0.8295	-1.265
C3orf36		0.3473	3.9385	0.6334	0.94	-0.6062	-1.3697
C3orf37		1.201	0.2727		0.337	-0.2011
C3orf38		1.2114	-2.8559	0.5123	0.6849	-0.0033	0.6123
C3orf39		0.6882	-1.2572		0.9569	0.1058
C3orf42		-0.5051	0.3476		-2.4056	1.299
C3orf43		-1.8074	-0.124		-1.8074	0.1794
C3orf45		-1.2797	-1.1048		-1.1471	-0.0624
C3orf47		-0.8188	0.8072		-0.6397	-0.4155
C3orf48		-2.1147	0.4172		-1.0703	1.4283
C3orf49		-1.6162	-1.6162	-0.1859	-1.6162	0.3466	-0.1859
C3orf50		0.314	-1.3478		-0.5158	-1.3478
C3orf51		-2.2054	-2.2054		-2.2054	-2.2054
C3orf52		0.5347	0.9588	1.3152	-0.4672	0.4078	-1.9299
C3orf54		0.8614	0.6509		1.8131	0.9255
C3orf55		1.0281	0.0391		0.2414	-0.0557
C3orf57		1.0935	0.7548		0.5736	0.5933
C3orf58		-0.1396	-1.0931	0.1064	1.1625	1.0136	-0.4267
C3orf59		-0.7588	-1.2401		1.3192	0.011
C3orf62		-1.1522	-0.3469	-0.2073	-2.1087	0.2056	-0.8855
C3orf63		-0.1863	-1.5899		-0.4738	-0.5792
C3orf64		-0.728	-1.579		1.0053	-0.7609
C3orf65		-1.8314	-1.8314		-1.8314	0.0205
C3orf66		-0.9478	-0.9478		-0.9478	-0.9478
C3orf67		-0.2906	-1.7032	-0.8164	-0.642	-0.2317	0.4483
C3orf70		-1.9452	-0.5443	-0.5139	1.5639	0.5276	-0.618
C3orf71		0.0824	0.313		-0.1631	0.569
C3orf72		-1.1007	-0.5766		-0.8095	0.7924
C3orf74		-1.7248	-0.7342		-1.7248	0.3298
C3orf75		1.9358	-0.3034		1.1522	1.1527
C3orf77		-0.9338	-0.9338		-0.9338	-0.9338
C3orf79		-2.4702	-0.5613		-2.4702	-2.4702
C3P1		-1.0979	-1.0979		-1.0979	-1.0979
C4A		0.5704	1.6472	0.3566	0.7369	0.8333	-1.2233
C4BPA		0.793	1.4706	2.0778	0.5414	0.1257	-2.1965
C4BPB		0.7626	1.4048	1.084	-1.1158	0.507	-1.4102
C4orf10		0.6555	0.4752		0.067	1.2881
C4orf11		-8.4424	-8.4424		-8.4424	-8.4424
C4orf12		-0.0555	1.5498		1.1522	-0.4356
C4orf14		-0.2749	-0.5065		0.8162	-0.5044
C4orf17		-1.6371	-1.6371	-0.324	-1.6371	-1.6371	-0.324
C4orf19		-0.8342	1.0012	-0.04	-0.0086	1.1073	-1.3997
C4orf21		-1.0761	-0.1751		-2.1129	-1.8574
C4orf22		-1.0492	-0.5561		0.4766	-0.2615
C4orf23		-1.2584	0.9772		-0.555	-0.8016
C4orf26		-0.5463	0.0095		-0.188	0.6418
C4orf27		1.5184	-0.5112		0.5913	-0.4744
C4orf29		-0.825	-0.7398		-1.3741	-2.7091
C4orf31		0.6945	0.2399		0.4147	0.1233
C4orf32		0.8677	1.1189		1.0049	-1.0536
C4orf33		1.4302	-0.3539	0.9209	-0.5674	-0.9763	-0.1661
C4orf3		1.2424	-0.1824	1.0164	2.1744	0.5333	-0.989
C4orf34		0.3656	-0.1105		0.4521	-0.2807
C4orf35		-2.3091	-2.3091		-2.3091	-2.3091
C4orf36		2.2286	0.5166	0.2349	1.7904	0.7853	-1.7127
C4orf37		-0.2537	0.9008		-1.8699	-0.137
C4orf38		0.1291	1.5558		0.7043	-0.8413
C4orf39		-1.0841	0.4808		0.8584	-0.1868
C4orf40		-0.9612	-0.9612		-0.9612	-0.9612
C4orf41		-1.0235	-0.6157		0.2792	-1.0117
C4orf42		0.0736	0.8501		0.0774	0.7963
C4orf43		0.8447	-0.645		0.4478	-0.0264
C4orf44		1.1189	2.498		0.641	1.6131
C4orf45		-2.452	-0.646	-0.3199	-2.452	-2.452	-0.3199
C4orf46		1.6624	-1.1353	-0.1225	0.2846	-1.8732	-0.3464
C4orf47		0.8672	-0.4733	0.1882	0.3254	0.1094	0.2552
C4orf48		1.6411	0.8249	-0.3092	0.8916	0.8777	0.0175
C4orf49		-0.8796	-0.8415		2.8013	0.9066
C4orf50		-1.6684	-0.3471	-1.072	-1.6684	-1.6684	1.1555
C4orf51		-0.7359	-1.2365	-0.1995	-1.2365	-1.2365	-0.1995
C4orf52		1.2223	0.0886		1.0027	0.5532
C4orf6		-1.1524	-1.4204		0.5203	-0.7118
C4orf7		-1.328	-1.5841		0.4697	-0.654
C5		0.1826	1.4605	1.8579	0.0475	-1.3723	-1.0329
C5AR1		-0.7796	-1.0191	0.2244	1.54	-1.4164	0.532
C5orf13		-0.1785	-0.3966		2.3186	0.5736
C5orf15		0.1791	-1.887	-0.2239	0.6516	-0.9496	0.3943
C5orf20		-1.2754	-0.0045		-0.2395	-0.4529
C5orf22		-0.2869	-1.3419	-0.1143	-0.1944	0.5836	1.5842
C5orf23		-0.3537	-0.1656		2.144	1.5468
C5orf24		-0.2729	-2.4365	-0.1319	0.6782	-1.1463	-0.1474
C5orf25		0.4893	1.0166		-1.0772	0.3627
C5orf27		-0.9357	-0.7556		0.3304	0.8676
C5orf28		0.3325	-1.5761		-0.3773	0.4511
C5orf30		0.1352	-3.7685	0.6313	0.2069	-1.0776	0.3659
C5orf32		1.2741	0.9759		-0.2375	-0.3667
C5orf33		-0.7817	-1.3902		0.0714	-0.53
C5orf34		-0.042	-1.44	-0.533	-1.0303	-0.3783	0.4104
C5orf35		1.2491	-0.539		0.8136	0.9943
C5orf36		1.1229	-0.658		0.8718	-0.4083
C5orf38		0.3732	0.5494	0.3118	0.3509	1.0252	0.4575
C5orf39		-0.5781	-0.7198		0.1409	0.9622
C5orf40		-1.9585	-1.9585		-1.9585	-1.9585
C5orf4		-0.8499	0.678		0.402	-0.681
C5orf41		-2.2411	0.1468		1.1115	-0.1086
C5orf42		-1.7502	0.0826		-1.8481	-0.9399
C5orf43		1.7858	0.0163		1.4529	0.0623
C5orf44		1.2419	-0.5246		0.4871	-2.0648
C5orf45		-0.2224	0.7069		-0.1317	0.3334
C5orf46		0.8274	-0.6603	-0.7293	2.1881	-0.2952	0.4855
C5orf47		-0.2691	-0.9158	-0.8471	-0.9321	-1.6079	0.3855
C5orf48		-2.5613	-2.5613		-2.5613	-2.5613
C5orf49		0.3657	0.2974	0.2557	0.6936	0.2306	0.5005
C5orf51		-1.8329	-1.3801	0.0761	-0.7856	-0.0791	0.7801
C5orf52		-1.5868	-1.5868	-0.2024	-1.5868	-1.5868	-0.2024
C5orf53		-1.6698	0.4368		0.9376	0.5458
C5orf54		-0.6903	-0.4415		0.6555	1.6092
C5orf55		0.4694	-0.4251		0.0037	1.813
C5orf56		-0.6517	-0.612	-0.5848	-1.0577	-1.4428	-0.3444
C5orf58		1.2359	-0.0297	-0.4852	-0.7742	-1.0549	-0.4852
C5orf60		-1.9123	-0.0435	-0.6038	-0.083	-1.9123	0.8562
C5orf62		-0.052	-0.3527		1.9378	1.0638
C6		-0.412	-0.365	0.3401	0.6181	-0.623	0.7944
C6orf10		-1.2291	-1.2291	-0.2091	-1.2291	0.862	-0.2091
C6orf103		-0.7507	-1.0905		-0.2824	-0.3045
C6orf105		-0.9473	-1.1004		-0.2862	0.5097
C6orf106		-1.2492	-0.0924	0.1649	0.0605	0.1483	0.7044
C6orf108		1.1219	1.8142		0.2781	0.1498
C6orf114		-0.2466	-1.1764		2.5184	0.2175
C6orf115		1.3425	-1.674		0.458	-0.0806
C6orf118		-0.5202	-0.7224	0.7432	0.5799	-0.1397	-0.4385
C6orf120		-0.7039	-1.8315	-0.1248	1.451	1.0182	-0.1388
C6orf1		2.518	0.9048		1.1583	1.6188
C6orf122		0.1835	-0.3265		0.6582	0.6248
C6orf123		-1.7968	0.4271		-0.1454	-0.6074
C6orf124		-0.7307	-0.6773		-1.7132	1.4686
C6orf125		1.925	0.8228		-0.9927	1.0635
C6orf126		0.623	0.3389		-1.4918	0.8738
C6orf127		-1.4358	-0.3738		-1.4358	0.907
C6orf129		1.2677	-0.5911		-0.2794	-0.6498
C6orf130		0.2166	0.4234		-1.3283	2.1048
C6orf132		0.4103	0.8138	-0.6402	-1.304	0.8011	-0.9567
C6orf134		-1.5064	-0.7751		-1.1235	0.4031
C6orf136		-0.3177	0.4055	0.3671	-1.8949	0.7968	-0.173
C6orf138		1.449	0.7436		1.2952	-0.8003
C6orf141		0.1966	0.7629	-0.5777	0.0833	-0.7348	0.761
C6orf142		0.0319	-0.592		3.2487	-0.4473
C6orf145		0.2266	-1.3674		0.6394	1.0981
C6orf146		-1.6286	-1.6286		-1.6286	-1.6286
C6orf147		-1.744	0.1874		-2.347	-0.6257
C6orf150		-1.021	-0.2166		-0.8321	-2.1489
C6orf15		-1.1302	-1.1302	0.2302	-0.0764	2.7253	-0.4501
C6orf153		1.9951	-0.8452		0.1057	0.9109
C6orf154		0.1629	1.2584		0.4002	-0.511
C6orf155		-1.4966	0.0085		0.1068	-1.1211
C6orf162		-0.635	-2.6195		0.3102	-0.0579
C6orf163		-1.7848	-0.1805	0.0155	-1.5751	1.1469	-0.7573
C6orf164		-1.2928	0.3393		-0.7196	0.9002
C6orf165		0.2488	-0.6317		0.7471	-0.5778
C6orf167		-0.7983	-1.6667		-0.4857	-0.3795
C6orf168		0.6143	-0.5545		-0.2052	0.6551
C6orf170		-2.3262	-0.6915		0.5271	-0.2267
C6orf174		-1.2072	-0.2051		-0.3062	0.6409
C6orf176		-1.1873	-1.1873		-0.8034	-1.1873
C6orf182		0.1863	-2.218		0.306	-0.7204
C6orf186		-0.9872	-1.4542		3.1107	0.2433
C6orf191		-1.6772	-1.6772		-0.6862	-1.6772
C6orf192		-0.4122	-0.6814		0.7104	-0.4873
C6orf195		-1.2055	-1.0439		0.3256	-1.7942
C6orf201		-2.4737	-0.0037	-0.5107	-1.2873	-1.8555	-0.5107
C6orf203		-1.1898	-0.4126	-0.7881	-0.4025	2.1423	-0.5374
C6orf204		-2.7365	-0.7856		0.4793	-1.1818
C6orf208		-0.6111	0.6122		-0.379	-0.9163
C6orf211		0.3337	-1.29		0.5254	-0.5318
C6orf217		2.1077	0.7237		0.3306	0.9796
C6orf218		1.1028	-0.3159		-1.3765	0.8137
C6orf221		-1.4025	-0.5689		-1.4025	-1.4025
C6orf222		-0.2112	2.0437	-1.5388	0.931	1.9749	1.7563
C6orf223		0.5598	-1.4563	-0.3214	0.7656	0.4942	-2.177
C6orf225		0.7326	-0.6634		1.8251	0.1692
C6orf226		1.2774	1.2014	0.6625	0.5337	1.3391	-0.3261
C6orf227		-0.3955	1.6817		-0.3083	-0.4482
C6orf25		-1.962	1.3251		-1.962	-1.962
C6orf26		-1.1752	1.0516		-1.7716	0.4332
C6orf27		-0.6974	1.2052		-0.0964	-0.1833
C6orf35		-2.4034	-0.4826		1.0697	1.3671
C6orf41		0.0542	0.2684		-0.8431	0.9897
C6orf47		0.6503	1.1371	0.8656	0.1479	1.7422	0.0835
C6orf48		0.9219	0.1312	1.697	0.597	0.6892	0.2632
C6orf52		3.1746	0.2656	0.1802	-1.1283	1.062	0.0477
C6orf57		1.0216	0.3819		-0.3629	-0.0701
C6orf58		0.2452	-0.8755	0.1161	1.1251	0.1221	-0.5302
C6orf59		0.4861	-1.5712		-0.0034	0.6072
C6orf62		0.261	-2.0136	1.9914	-0.4496	-0.0605	1.0855
C6orf64		0.3167	0.6721		-0.2233	0.571
C6orf70		-0.2627	-0.7286		-0.5427	0.9091
C6orf72		-0.978	-0.8408		2.0248	0.4664
C6orf81		-1.1657	0.74		-0.4182	-2.3222
C6orf89		-1.1602	0.9431	0.9602	0.6324	1.6377	-0.3429
C6orf94		-1.5149	-1.5149		-1.5149	-1.5149
C6orf97		-0.335	-0.3724		0.9249	-0.0419
C7		-0.4511	-0.0945	0.4711	1.4046	0.2874	-1.1131
C7orf10		0.7811	0.8917		2.5879	1.5059
C7orf11		2.4589	1.1219		0.4829	1.4555
C7orf13		1.1642	0.4336		0.0648	1.2004
C7orf16		-1.4759	-0.8607		-1.4759	-1.4759
C7orf23		0.7207	2.1836		-0.2574	0.3658
C7orf25		2.6095	0.3402	-0.1414	1.0574	0.6061	0.2844
C7orf26		2.7356	1.078	-0.2207	0.1477	1.1853	-0.5882
C7orf27		1.0437	1.0729		-0.4225	1.1887
C7orf28A		2.1266	-0.4106		0.7215	1.0299
C7orf28B		2.4918	0.5491		0.1708	0.3088
C7orf29		1.2403	0.1808		-1.0115	-0.035
C7orf30		3.2533	0.9988		0.1591	0.7721
C7orf31		0.8992	0.5857	0.1831	0.0779	0.6238	-0.3998
C7orf33		2.8994	-1.2455	-0.2737	-1.2455	-1.2455	-0.2737
C7orf34		-2.0834	-0.7897		-0.8202	-2.0834
C7orf36		2.234	0.3075		0.0967	0.9997
C7orf40		1.6158	0.2093		-1.418	0.0248
C7orf41		-0.2279	0.7038		-0.3454	0.6149
C7orf42		2.669	2.0878		1.2545	1.8188
C7orf43		1.0846	0.3508	-0.9941	-0.7314	0.9292	1.1754
C7orf44		2.7446	0.4426		-0.7545	0.6659
C7orf45		-0.2619	-2.0923		-2.0923	2.2016
C7orf46		1.3574	-0.4161		-1.2262	-1.2041
C7orf4		-1.8572	-0.0095		-1.095	1.4196
C7orf47		1.746	1.5834		-0.6339	1.3502
C7orf49		2.5404	1.5192		-0.2495	0.6351
C7orf50		4.0775	1.4651	0.0849	0.1108	1.5484	-0.5588
C7orf51		-1.9391	1.0259		-1.0816	0.3416
C7orf52		-0.1625	-0.7586		-0.7718	1.2239
C7orf53		-1.2434	-0.2426		-0.2776	0.4638
C7orf54		-1.1776	0.1399		-2.3858	1.02
C7orf55		1.9061	1.7962		-0.1401	0.681
C7orf57		-0.469	-0.2249	0.0646	-0.0915	0.291	0.3923
C7orf58		-0.9569	-0.4118		1.9358	-0.3921
C7orf59		2.6468	1.0003		0.7948	1.6681
C7orf60		1.2872	1.8908		0.8362	0.9191
C7orf61		0.6193	-0.0053	-0.4254	-0.8481	0.026	-0.1719
C7orf63		0.0688	1.1969		-0.4482	-0.0513
C7orf64		0.5706	1.2955		-0.5283	-0.3259
C7orf65		-0.9254	-1.4877		-0.7879	0.8862
C7orf66		-2.1946	-2.1946		-2.1946	-2.1946
C7orf68		1.9757	-0.6268		0.3183	0.8765
C7orf69		-1.7761	-0.8855		0.291	0.0712
C7orf70		2.0956	-0.1013		1.0105	0.3435
C7orf71		-1.6208	0.7432		0.2861	-1.6208
C7orf72		-2.834	-2.834		-2.834	-2.834
C8A		-1.1786	-0.1547	1.0004	-1.1786	-0.0289	-0.8537
C8B		0.3302	-0.657	1.5828	-0.5667	-0.6868	-0.047
C8G		-1.0399	-0.1268	-0.6385	-0.3478	-0.2744	-0.1513
C8orf12		-1.2516	-0.7296		-1.2516	-1.2516
C8orf22		-1.1328	-1.1328		-1.1328	-1.1328
C8orf30A		0.5005	1.1977		-0.8105	1.4636
C8orf31		0.3451	0.8252		0.087	1.8084
C8orf33		0.2484	-0.0985	-0.2426	0.0127	1.2838	0.9825
C8orf34		0.4348	0.3698	-0.5776	0.357	0.4951	0.9446
C8orf37		0.0181	0.2498	-0.0833	-0.1804	0.8141	0.3362
C8orf38		1.414	-0.4339		-1.0418	-0.5635
C8orf39		-2.5818	0.0751		-0.9111	-0.4419
C8orf40		1.525	0.1653		0.7284	0.7808
C8orf41		1.5076	-1.3418		0.1512	-0.3183
C8orf42		-0.5569	0.5483		-0.792	-1.1035
C8orf44		-2.5202	0.6918	-0.9087	-1.2779	-0.4774	-0.0708
C8orf45		-0.5961	-0.0942		-1.3343	-0.5941
C8orf4		0.4594	-0.1002		-0.9206	-0.6202
C8orf46		-1.3067	-0.1699		-0.1947	-0.0864
C8orf47		-1.8164	-0.0527		0.2527	-0.0136
C8orf48		0.2909	-0.5663	0.712	1.3246	0.2554	-0.742
C8orf51		-1.283	0.3007		-0.3786	1.0117
C8orf55		0.6174	1.235		-0.4578	0.5499
C8orf56		-0.4718	-0.7882		0.2929	-0.2687
C8orf58		1.3983	-0.14	-0.8035	0.8197	0.5028	-1.5688
C8orf59		1.8526	0.1632	0.7118	0.2896	-0.6117	0.076
C8orf71		-0.9357	-0.9357		-0.9357	-0.9357
C8orf73		-0.9259	0.2874		-0.8164	1.0162
C8orf74		-1.6965	-1.6965	nan	-1.6965	-1.6965	nan
C8orf75		0.445	-1.1253		-1.1338	-1.4841
C8orf76		0.8414	-0.4606	0.3795	-0.3749	-1.5476	1.0623
C8orf77		-1.6963	1.1142		-2.1497	0.9302
C8orf79		-1.3622	-0.2165		0.3038	-0.0656
C8orf80		-1.3959	-0.3604		-0.5952	-1.1064
C8orf83		1.7546	0.2647		0.452	-0.1264
C8orf84		-1.7613	0.5366		1.227	0.0935
C8orf85		-0.4731	-2.0699		-0.7856	0.658
C8orf86		-1.3277	-1.3277	-0.2287	-1.3277	-1.3277	-0.2287
TMEM249		-1.3571	-0.0543		-1.7332	-0.4321
C9		-0.9984	-0.2047	-0.8452	0.243	-1.392	-0.8452
C9orf100		0.2926	-1.155		-2.2747	-1.1007
C9orf102		-1.3958	0.335		0.1885	-3.2503
C9orf103		1.6907	2.9649		-0.8781	-0.3541
C9orf106		-1.2403	1.2235		-0.3188	-1.7108
C9orf109		1.074	2.3477		0.974	0.3824
C9orf110		0.6699	1.937		1.6472	-0.2958
C9orf114		0.5009	0.7837		-1.0592	0.1504
C9orf11		-1.2332	-2.1345		-2.1345	-2.1345
C9orf116		1.7167	0.0746	0.0365	0.3448	-0.0773	-0.0647
C9orf117		-0.8291	-0.3542		-0.0356	-0.0778
C9orf119		-0.0594	0.1072		0.0061	0.2155
C9orf122		0.8334	1.1728		-1.0937	-0.7865
C9orf123		1.2616	-0.9652		1.1833	0.8337
C9orf125		-1.2071	-0.9664		1.3806	-0.228
C9orf128		-1.4366	1.2462		-0.6637	1.6294
C9orf129		-1.5319	0.522	-0.4545	-0.1285	-1.2387	-0.4545
C9orf130		-0.7298	1.9089		-0.3183	-1.5425
C9orf131		-2.2346	0.8847	-0.1275	-1.1889	0.3174	-0.1275
C9orf135		-0.5361	1.1598	0.1759	1.0281	-0.4616	0.0167
C9orf139		-1.4283	0.5352		-0.671	-0.4739
C9orf140		1.2118	0.46		-1.2299	-0.3369
C9orf142		0.9562	1.4871		-0.7924	0.7637
C9orf144		-1.9079	-1.9079		-1.9079	-1.9079
C9orf144B		-1.1548	-0.9657		-1.8434	-1.8434
C9orf150		1.1047	0.1044		1.2946	1.0033
C9orf152		0.2781	0.8715	1.8715	-0.2051	-0.4197	0.2587
C9orf153		-1.4297	-2.0695	-0.3334	-1.2733	-2.0695	0.7339
C9orf156		-0.1093	0.45		-1.1519	-1.0605
C9orf163		-1.4986	1.2036		-2.0066	-2.1191
C9orf167		1.0587	1.8581		0.4995	-0.0027
C9orf16		1.3108	0.2512	0.0014	0.5824	1.4888	0.3416
C9orf169		0.0355	0.1298		-1.0681	0.5489
C9orf170		-0.5821	-0.3695		-0.3923	-0.1745
C9orf171		-0.47	-0.3165		0.8112	-0.1895
C9orf172		-1.474	1.4318		-1.4644	-0.7977
C9orf173		-1.0283	2.0466		-1.5904	0.3605
C9orf21		0.4299	-0.3518		1.1696	-1.2787
C9orf23		0.5876	-0.8406		-0.1445	0.2319
C9orf24		0.4809	-0.4009	0.8131	1.1163	0.2804	0.5295
C9orf25		-1.8312	0.068		-0.6521	-0.4774
C9orf27		-2.1093	-2.1093		-2.1093	-2.1093
C9orf30		1.182	-1.3116		0.3139	-1.1371
C9orf37		-0.6172	-0.2789		-1.2125	0.6243
C9orf3		0.6784	1.9677	-0.4406	1.114	-0.6342	-0.3586
C9orf40		0.2143	-0.1253	0.103	-0.2921	-0.7567	-0.1819
C9orf41		-1.2112	-0.6539		-0.2686	-2.0487
C9orf4		-1.2458	-1.2458		-0.8026	-1.2458
C9orf43		-2.2523	0.0783	-0.3864	-1.2171	-0.1528	-0.6253
C9orf44		-1.6878	-1.6878		0.7329	-1.6878
C9orf45		-2.5176	1.8213		-2.3102	-0.0468
C9orf46		2.6469	-1.3844		0.8364	-0.4941
C9orf47		-1.3899	0.7175	-1.146	-0.6279	0.3851	-0.0262
C9orf50		-0.892	1.4242	-0.7166	1.3727	-0.3705	-0.7166
C9orf5		-1.6301	0.9112		-0.3943	-1.3385
C9orf53		-1.638	-1.638		-1.638	-1.638
C9orf57		-1.6647	-1.6647	-0.27	-1.6647	-1.6647	-0.27
C9orf64		0.1312	1.2604	0.8671	-0.0184	-0.5735	1.2394
C9orf6		1.3287	-0.3267		-1.1346	-0.6361
C9orf66		0.2308	0.5352	0.5743	-0.4219	1.1556	0.3195
C9orf68		-0.4804	0.4848		-1.6821	-0.5733
C9orf69		0.9484	1.4628		0.9008	0.0875
C9orf70		-0.3847	-0.7913		-1.5555	1.4167
C9orf7		1.0231	1.6385		0.2102	0.4123
C9orf71		-1.1529	1.7819		1.1936	-1.1529
C9orf72		-0.8247	-2.649	0.924	-0.1405	-1.1171	0.4722
C9orf78		0.8346	-0.3819	0.1284	0.001	1.4981	0.2886
C9orf79		-1.3888	-0.4159		-1.3888	-1.3888
C9orf80		0.3487	-0.782		0.1203	-1.0352
C9orf82		1.2831	0.324		-0.0736	0.1531
C9orf84		-1.324	-1.1166	-0.5019	-1.4711	0.1564	-0.1198
C9orf85		0.1192	-0.2482	1.064	0.9633	-0.0504	0.3863
C9orf86		-0.1725	1.6706		-0.951	-0.3843
C9orf89		1.085	-0.0172		0.9276	0.5729
C9orf9		-0.1869	0.2507		-0.5344	-0.0787
C9orf91		0.3061	-0.0353		-0.4063	-0.6457
C9orf93		-1.4569	-1.2112		0.2016	-0.3429
C9orf95		0.9195	1.3035		0.311	0.484
C9orf96		-0.957	1.907		-1.2604	-0.8532
C9orf98		0.1739	0.829		-0.1022	-0.6407
CA10		-1.2018	-0.5159	-1.5256	0.859	2.0787	0.7027
CA11		-0.3871	1.7344	-0.1658	0.5555	0.6525	-2.0292
CA12		-0.5413	0.3655	0.3448	-0.0295	-0.9888	-0.5706
CA13		0.8968	1.6372	0.1074	-0.2264	0.5644	1.9739
CA14		-0.2728	0.2734	1.955	-0.8833	0.6949	-2.1182
CA1		-0.8025	2.0827	2.1984	0.1076	-1.0909	2.3483
CA2		-0.0221	2.1402	2.6023	-0.3734	-1.0783	1.8295
CA3		-0.7474	2.1107	0.0571	-0.4129	0.7127	-0.286
CA4		-0.1201	-0.3397	1.4739	-0.7919	-1.1081	-1.7064
CA5A		-0.3991	-1.0835	-0.2722	-0.2623	0.0884	-0.2722
CA5B		-1.893	-0.8911	0.3662	0.1644	1.6949	-0.818
CA5BP		-1.6079	-0.4042		-1.2898	0.2789
CA6		-1.0096	-1.0096	-0.5364	-1.0096	-1.0096	0.939
CA7		-1.476	0.9042	-0.6161	0.4606	1.612	0.9577
CA8		-0.356	-0.2091	0.2509	0.7837	0.3794	-0.2734
CA9		1.6467	-0.7301	-0.3634	0.5213	0.3757	1.157
CAB39		-0.923	-0.8568	-0.0853	0.4537	0.3701	1.2467
CAB39L		0.2085	1.0178	0.7343	0.1882	0.8233	-1.4546
CABC1		-2.0003	1.0036		-1.0448	0.3553
CABIN1		-0.9731	1.3338	-0.3897	-0.6996	-0.1583	-0.274
CABLES1		-1.0036	1.7867	0.1736	-0.6749	-0.3084	-0.5584
CABLES2		0.7247	-0.2484	-0.4553	-1.8936	-0.8682	-0.2145
CABP1		-1.0326	-0.0686	0.0146	3.0686	0.3778	0.5871
CABP2		-5.5647	-5.5647	-0.0772	-5.5647	-5.5647	-0.0772
CABP4		-0.07	-1.2069	-0.8768	-0.9493	1.4253	0.6061
CABP5		-1.6732	-1.6732	-0.3029	-1.6732	-1.6732	-0.3029
CABP7		-0.3356	0.3547	-0.6586	1.1777	1.9267	-0.6586
CABYR		-0.6908	0.2251	-1.5761	-0.2002	-0.6378	-0.9169
CACHD1		-0.1047	2.5125	-1.0941	-0.521	-0.0409	-0.8468
CACNA1A		-0.3657	-1.1611	-0.5585	1.1909	0.2997	-0.8297
CACNA1B		-1.203	-1.0053	-0.0571	-0.2023	0.4797	-0.8099
CACNA1C		-2.4785	-0.5896	-0.5238	1.246	0.3882	-0.1013
CACNA1D		-0.8836	0.947	-0.09	-0.9723	-0.5149	-1.394
CACNA1E		0.1544	-0.6229	-1.3481	0.0409	0.1999	0.8029
CACNA1F		-1.0575	2.0039	0.5548	-0.6842	0.9663	-0.3667
CACNA1G		-0.1162	1.6646	-0.6813	-0.1253	-0.8113	1.3711
CACNA1H		-1.2304	0.3491	1.0062	0.8153	-0.2918	-0.961
CACNA1I		-1.9408	0.7189	-0.4608	0.4175	1.2351	-0.1501
CACNA1S		-0.5513	-1.1314	1.1278	-0.4246	-1.1314	-0.8109
CACNA2D1		-1.9818	-0.9944	-0.3725	1.7947	-0.5143	-0.2175
CACNA2D2		-0.5296	0.3957	1.2611	-0.6313	-0.4142	-1.1569
CACNA2D3		0.9103	-0.0509	-0.7826	1.9191	1.1149	-1.0015
CACNA2D4		0.2908	0.7699	0.8302	1.009	-0.0347	-0.4702
CACNB1		-0.825	1.4626	0.2175	-1.1176	1.1787	1.6727
CACNB2		-1.6758	-0.7498	-0.3866	-0.0343	0.2289	-0.7346
CACNB3		0.8197	0.5414	-1.1618	0.1823	-0.146	-0.9641
CACNB4		0.1291	1.0123	0.6653	-0.2809	-0.7521	-0.9146
CACNG1		-1.2801	-1.2801	-0.4981	-0.5367	-1.2801	-0.4981
CACNG2		-0.9101	-0.9101	-0.13	-0.9101	-0.9101	-0.13
CACNG3		-1.4824	-0.2031	-0.2986	-1.4824	-1.4824	-0.2986
CACNG4		-0.8222	-1.5557	0.0921	0.708	1.0173	-2.0619
CACNG5		-1.1349	-1.1349	-0.3001	-1.1349	-1.1349	1.5853
CACNG6		-0.3791	0.4232	0.4331	0.999	-0.0597	0.2701
CACNG7		-1.011	-1.011	-0.2683	-0.579	0.4547	-0.2683
CACNG8		-1.1546	-1.1546	-0.0309	-0.0856	-1.1546	-0.022
CACYBP		0.7716	-1.8443	1.3333	-0.7962	-0.494	0.7366
CAD		-1.361	-0.8753	-0.7689	-1.0896	-0.2902	-0.1895
CADM1		-0.0213	0.5195	1.1225	0.4038	-0.4163	-0.1262
CADM2		1.1602	-0.2267	0.4831	-0.5609	1.9736	-1.0768
CADM3		-0.4393	-0.9723	-0.4195	0.5077	0.7949	0.3744
CADM4		1.7501	0.4854	0.1943	-0.4033	0.7129	-1.6492
CADPS2		0.9923	0.6392	0.867	-0.0177	0.0973	0.7754
CADPS		-1.128	0.5534	-0.656	0.858	0.3574	0.2322
CAGE1		1.4443	-0.5716	0.7055	-0.9461	-0.4198	-0.4789
CALB1		-0.8637	-0.8637	-0.5018	-0.239	-0.8637	-0.5018
CALB2		-0.7574	0.5717	0.1781	1.4082	0.053	0.4613
CALCA		0.056	-0.8589	-0.7229	-0.413	-0.5259	-0.4192
CALCB		-0.9876	-0.6461	-0.9981	0.5067	-0.5845	0.0878
CALCOCO1		-2.2953	0.0172	0.0872	0.2915	-0.5313	-0.9193
CALCOCO2		-1.5477	0.6822	1.1928	0.3589	1.012	0.1091
CALCR		0.219	1.0127	1.132	0.7324	1.367	0.3708
CALCRL		-0.8494	-0.9948	0.7523	1.7139	-0.2816	-0.5513
CALD1		1.0599	-0.6378	-0.5482	2.7169	0.9129	-0.1119
CALHM1		-1.2915	-0.7494	-0.7923	-1.1846	-1.7286	-0.7923
CALHM2		-0.5032	-0.4859	-0.7665	2.3388	0.1084	1.1338
CALHM3		-0.3468	-0.3111	-0.5771	-0.7114	1.7652	-0.5771
CALM1		-0.0028	-0.7633	-0.1971	1.8953	0.2775	0.6586
CALM2		1.8636	-0.2312	1.3242	1.2396	0.4203	0.1384
CALM3		1.5442	-0.5063	-0.3749	0.8481	-0.6271	0.9913
CALML3		-1.0408	-0.6262	-0.1758	-0.4031	0.572	-0.659
CALML4		-1.3018	-0.0699	-0.449	-0.4346	-0.5117	0.9312
CALML5		-0.7803	-0.7455	-0.4776	-0.907	2.601	-0.0289
CALML6		-1.655	2.054	-0.023	-0.8627	0.5961	0.0964
CALN1		-0.9098	-0.5818	-0.1019	-0.3455	0.1767	-0.7739
CALR3		-1.3945	0.3095	0.4576	-1.3945	-1.3945	0.1291
CALR		1.5014	1.0299	0.3154	0.0288	0.0983	0.9499
CALU		0.958	-0.2561	0.0213	1.5764	-0.3041	-0.1332
CALY		-0.5455	-0.3396	-0.8758	-0.559	-0.6135	-0.1843
CAMK1		2.0222	0.5437	-0.0311	1.2969	-0.3895	1.3404
CAMK1D		-0.5612	1.3229	-0.3277	0.3347	0.6226	1.0047
CAMK1G		-1.499	-0.6289	0.6041	1.164	0.5944	0.8831
CAMK2A		-1.395	-0.6709	0.1162	0.661	0.8865	-1.1135
CAMK2B		-0.4791	1.3503	0.1712	0.2738	1.3252	0.0539
CAMK2D		-0.1673	1.3268	0.6499	0.6804	-0.2033	-0.194
CAMK2G		-0.6634	0.4808	-0.6962	-0.5989	-0.1976	0.8656
CAMK2N1		-1.4594	-1.626	-0.0358	0.8535	1.1071	-1.7735
CAMK2N2		0.8609	-0.7437	-0.686	0.6792	1.0496	-0.6806
CAMK4		-0.9378	-0.7585	-0.6213	0.9743	-0.1212	1.4154
CAMKK1		0.3277	-0.6652	0.4488	-1.2147	0.511	1.031
CAMKK2		0.2616	-0.0044	-0.6974	1.3754	-0.6533	-0.2896
CAMKV		-1.2373	-0.2122	-0.7308	-0.8144	2.0592	0.8141
CAMLG		1.1038	-2.3902	0.5352	2.1235	-0.4484	-0.2795
CAMP		1.6225	-1.602	0.1771	1.3991	1.0473	0.8993
CAMSAP1		-0.6345	0.1023	-0.3418	-0.9279	-0.9512	-0.0494
CAMSAP1L1		-0.5855	-0.759		0.0996	-0.7603
CAMTA1		-0.3312	0.0037	-0.1597	-0.386	0.393	0.6061
CAMTA2		-0.6114	-0.1429	-0.2296	-1.1768	0.1237	0.7481
CAND1		-0.7323	-1.1952	-0.0325	0.4976	-1.8948	-0.4742
CAND2		-1.9697	0.4296	-0.9052	0.8355	0.275	-1.7412
CANT1		1.0586	0.7635	-0.742	0.8998	0.3876	0.7985
CANX		-0.4432	-0.6015	0.1697	0.569	-0.7418	0.2814
CAP1		-0.7585	-1.523	-0.0234	1.3833	0.6296	0.9318
CAP2		-0.3068	-0.5312	-0.2237	1.3348	0.2977	-0.5883
CAPG		1.18	0.1257	0.6712	0.886	0.8113	0.182
CAPN10		-1.0378	1.0582	-0.3781	-1.4371	-0.1205	0.6672
CAPN11		-2.0428	-0.5607	0.7418	2.3609	-0.9744	0.7166
CAPN12		-1.3644	0.7142	-1.7067	-1.3131	0.2982	-0.5212
CAPN13		2.0697	-0.8836	-0.6959	0.9902	0.5978	-3.0069
CAPN14		-0.3539	-0.9053	-0.7105	-0.3335	0.4171	-0.1846
CAPN1		1.9012	0.4897	-0.8787	0.8541	0.3182	1.5937
CAPN2		0.4162	-0.3392	1.084	0.4669	0.2678	0.5856
CAPN3		-2.1128	1.2186	0.7259	-1.6327	-0.4911	-0.4783
CAPN5		0.5221	0.4681	-1.2634	-0.2685	0.8841	-1.0208
CAPN6		-0.9966	-1.2649	-0.2146	0.502	-0.4133	-1.1116
CAPN7		-0.5928	-2.035	1.4217	-0.3913	-1.7351	0.8611
CAPN8		0.9192	0.2682	0.6063	-0.4268	0.3042	-0.3294
CAPN9		-1.2892	-1.1202	-0.0937	-1.0581	0.7973	-0.2628
CAPNS1		1.422	-0.0012	-0.0568	0.425	1.4563	-0.9618
CAPNS2		-0.0868	-0.4011	-0.4196	0.0081	2.9213	-0.9947
CAPRIN1		0.3264	-1.495	0.527	0.9541	-1.5685	0.5891
CAPRIN2		-1.9774	0.2773	-0.0917	-1.0569	-1.8665	-0.2261
CAPS2		-0.0638	-0.5968	-0.2312	-0.2794	-1.1221	-0.4245
CAPS		-0.5959	0.1883	0.1105	0.7523	0.818	-0.2365
CAPSL		-0.2506	-0.3276	0.7607	1.1356	0.1385	-0.6407
CAPZA1		-0.0143	-3.0938	0.4547	1.0026	0.5871	0.975
CAPZA2		1.7706	-0.4691	1.3778	1.0292	0.0006	0.5129
CAPZA3		-0.9324	-0.0524	1.9939	-1.2622	-0.3901	-0.4365
CAPZB		-0.5249	-0.6029	-0.4493	1.3465	2.0333	0.597
CARD10		0.3685	0.9932	-1.821	-0.1984	1.0377	0.0382
CARD11		0.4875	1.3226	-0.691	0.073	0.7443	0.7843
CARD14		-0.6461	0.422	-0.8634	-1.2541	-0.561	0.251
CARD16		0.7862	0.6881	0.5159	0.8769	0.133	0.3621
CARD17		-0.9987	-1.4914	-1.1797	-1.4914	-1.4914	2.173
CARD18		-1.3902	-1.3902	-0.2141	-1.3902	-0.5895	-0.2141
CARD6		0.092	-0.2796	-0.3043	1.0813	-0.3808	-0.297
CARD8		-1.889	0.5005	0.036	-1.0377	-0.4962	0.7844
CARD9		0.1475	0.9291	0.3357	0.2217	0.4031	1.5068
CARHSP1		0.8044	0.3599	-1.4605	1.5212	2.8586	-0.8131
CARKD		-0.341	0.5638		-0.0376	0.0655
CARM1		2.0215	1.4812	-1.1296	0.795	-0.6454	1.693
CARNS1		-0.9567	1.1793	-0.4479	-1.1929	0.1344	0.4226
CARS2		0.3799	0.1142	0.3287	0.3459	-0.3707	0.2615
CARS		1.7171	-1.1248	-0.4366	0.6592	-0.4842	-0.3826
CARTPT		-1.0294	-1.0294	2.5341	-1.0294	-1.0294	-0.2289
CASC1		0.0943	0.1207	0.2749	0.5503	-0.1165	1.1401
CASC2		0.2005	0.99		0.314	-0.7554
CASC3		-1.7366	-1.1408	-1.25	-0.4384	-0.8239	-0.0826
CASC4		0.4397	1.3177	0.29	1.4138	-0.2389	-0.387
CASC5		-0.7882	-0.3652		-1.2696	-1.6398
CASD1		0.3755	0.8649	0.3642	-0.0426	0.6671	1.18
CASK		0.0597	-0.0751	0.7002	0.0264	0.0678	-0.4616
CASKIN1		-0.2777	-0.7409	-0.5685	-1.0565	0.7815	-0.4882
CASKIN2		-0.0238	0.6516	-0.1778	-0.3712	1.089	-0.8149
CASP10		-0.3237	0.0862	-0.0745	0.0787	0.4099	-0.5075
CASP12		-1.0598	0.4478	0.7341	-1.283	-0.7203	-1.8342
CASP14		0.8866	-1.1099	-0.2509	-1.1099	-0.7416	-0.2509
CASP1		0.8451	0.2949	0.3135	0.6222	-0.7471	0.7964
CASP2		0.1437	-0.0994	-0.4804	-1.5753	1.2065	0.2735
CASP3		1.337	-0.6322	-0.0867	1.0582	0.3433	0.3155
CASP4		0.6675	-0.2831	-0.1855	0.268	0.7398	1.5274
CASP5		1.0139	-0.8119	1.2047	0.2253	-0.2123	0.7681
CASP6		2.5746	0.9027	0.9307	-0.7878	-0.4815	-0.0826
CASP7		0.3253	0.1416	-0.038	0.4654	-0.7961	1.1574
CASP8		-0.2734	-0.2287	0.0512	-0.5001	0.291	0.4614
CASP8AP2		-2.1514	-2.0981	-0.6786	-0.8904	-0.6903	0.7251
CASP9		-0.6361	-0.7232	-0.5509	-0.1203	1.9412	-0.3256
CASQ1		-0.8389	0.3384	-0.3869	-1.0458	0.6029	1.7137
CASQ2		-1.5308	-0.6216	0.2191	2.7194	0.7365	-0.9689
CASR		-1.1313	2.1956	0.4467	-0.7991	0.0947	1.125
CASS4		-1.9459	-0.1524	0.0995	1.5912	0.1086	0.4575
CAST		0.386	-1.6353	-0.4931	-0.2772	0.8551	0.566
CASZ1		-1.4134	1.438	-0.7898	-2.2218	0.659	-0.2539
CAT		0.2474	1.6259	1.5735	0.4074	-1.9649	0.1719
CATSPER1		0.8329	-0.0623	0.0047	0.9134	1.6197	-0.1427
CATSPER2		-1.4288	0.6371	-0.4909	-1.2319	0.5322	-0.982
CATSPER2P1		0.7187	0.2093		-0.447	-0.4929
CATSPER3		-0.067	-1.3179	-0.2386	-0.9219	-3.0969	-0.227
CATSPER4		-1.8925	-1.8925	-0.5522	-1.8925	0.4299	0.3761
CATSPERB		1.4261	-1.4398	-0.822	-0.7839	-0.3448	-0.2711
CATSPERG		0.3561	1.6099	0.3892	-0.9375	0.3438	0.038
CAV1		-0.2276	-1.0743	1.1715	1.0932	-0.2315	-1.2919
CAV2		0.8248	-1.354	1.1079	0.5431	0.9599	-2.377
CAV3		-1.068	-1.4044	1.4767	-0.409	0.0161	-1.1421
CBARA1		-0.4215	0.1647		0.7151	0.6484
CBFA2T2		-1.8014	0.6226	-1.1596	-2.079	-0.7761	-1.1355
CBFA2T3		-1.358	-0.3186	-0.3374	0.2011	0.146	0.2281
CBFB		0.4658	-0.8488	0.1731	0.9464	0.1504	1.3793
CBL		-2.9287	-0.0309	-1.2325	-0.7963	-1.2959	0.2712
CBLB		-0.849	-1.7072	-0.906	0.3698	-0.6909	-0.6892
CBLC		0.6342	0.0554	-0.5523	-0.6957	-0.7784	-0.7243
CBLL1		0.5714	0.8656	0.3986	-0.6767	0.245	0.2631
CBLN1		-0.6145	-0.0548	-0.0029	1.4128	0.7591	3.0198
CBLN2		0.6321	-0.7843	0.4789	-1.0697	-0.4776	-0.5284
CBLN3		-0.9333	-0.2242	-0.979	0.5861	0.0416	0.0336
CBLN4		-1.2432	0.1822	-1.0754	2.05	0.2652	-0.4562
CBR1		0.1207	-0.2849	0.4811	-0.2917	-0.4359	0.0622
CBR3		0.5723	-0.0451	-0.9549	0.8582	0.6309	0.2017
CBR4		-0.0964	0.6511	0.0196	-0.8007	0.1864	-0.4127
CBS		0.8093	-1.9115	0.0114	-0.0056	-0.2132	0.237
CBWD1		-0.236	-1.1105	1.1675	0.5722	-0.0548	-0.0648
CBWD2		-1.5788	-1.7661	0.4881	-0.7879	0.4271	-0.189
CBWD3		-1.6724	0.7388	-0.0556	-0.2384	-1.0357	-0.1635
CBWD5		-0.4012	-0.4051	1.5734	-0.2596	0.4588	-0.2054
CBWD6		-0.1277	0.103	-0.7094	-0.9056	-1.2913	0.3351
CBX1		0.5803	-0.7144	-0.4182	0.2682	0.6784	0.1078
CBX2		-0.3455	-1.2923	-1.7453	-0.0554	-0.1575	0.1999
CBX3		2.2401	-0.421	0.2385	-0.2296	0.1971	-0.6127
CBX4		-0.2398	0.0385	-1.9506	-1.4918	0.6826	2.2463
CBX5		-1.4458	0.2262	-1.0009	-0.3717	-0.8764	-0.8712
CBX6		-2.366	1.2405	-0.5192	0.9309	0.3617	-0.8942
CBX7		-2.2857	1.3433	-0.0358	0.7591	0.4456	-0.7061
CBX8		0.4994	-0.9416	-0.5031	-1.2241	0.3406	0.1263
CBY1		2.3326	0.984	-0.541	0.7124	1.0579	-1.8089
CC2D1A		1.077	2.0765	-0.55	-1.2458	-0.5185	0.9316
CC2D1B		-0.384	0.6873	-0.2774	-2.0693	0.6065	-0.9871
CC2D2A		-0.6034	0.3031	0.1993	1.0448	-1.3452	-1.9808
CC2D2B		-2.6527	-0.2167	-0.5025	-1.3539	-0.7992	-0.4906
CCAR1		-1.4108	-1.2097	-0.4846	-2.7625	-1.5788	-0.6609
CCBE1		-0.9637	-1.3083	0.7378	0.8755	-0.6528	-1.0662
CCBL1		-1.0576	-0.6906		-0.4606	0.0002
CCBL2		-1.2593	-2.3248		0.4873	0.4819
CCBP2		-0.8383	-0.8759		1.0809	0.9277
CCDC101		-0.2626	0.4118		0.1071	1.2541
CCDC102A		-0.6667	2.3499	-0.6659	1.6043	2.3595	0.0705
CCDC102B		-0.7638	-0.9864	0.2686	1.4685	-1.2506	0.1484
CCDC103		0.5063	0.3505	-0.5508	0.9551	-0.3518	0.1294
CCDC104		0.8468	-0.3296		0.711	-0.409
CCDC105		-1.8201	-1.8201	nan	-1.8201	-1.8201	nan
CCDC106		1.3704	0.5337	-0.1267	-0.351	-0.0631	-0.5227
CCDC107		1.6032	0.5115	0.7918	0.6326	0.5144	-0.0661
CCDC108		-0.06	0.0503		0.505	0.7669
CCDC109A		-0.9973	-0.8519		0.291	0.9044
CCDC109B		2.5283	-0.6918		0.8658	-1.4015
CCDC110		0.1029	-1.4793	0.6309	0.1922	0.6518	-0.4582
CCDC111		0.9932	0.1038		1.1438	-0.6142
CCDC112		-0.4824	-2.4862	-0.2441	-0.9174	-1.3757	1.4496
CCDC11		0.5356	-0.2146		0.2832	-0.7318
CCDC113		0.0086	-0.6229	-0.407	0.16	0.5116	0.9075
CCDC114		-1.1288	0.097	0.2317	-0.2724	0.1948	0.0008
CCDC115		0.0035	0.5165	0.5441	1.324	2.2456	-0.5935
CCDC116		-0.216	1.0716	-1.3442	-1.2252	0.8992	-0.6792
CCDC117		0.9562	0.3661	-0.2809	0.5328	-2.2481	0.8981
CCDC120		-0.6446	0.9215	-0.7481	-2.5083	2.3816	0.1561
CCDC12		1.7386	0.4487	-0.2072	-0.9626	2.0336	-1.2037
CCDC121		-1.2332	0.1533	0.8356	-0.0715	0.303	-0.2188
CCDC122		0.9595	1.079	-0.8617	0.6891	1.5804	0.7253
CCDC123		-0.7754	-0.9715		-1.2457	-1.6638
CCDC124		1.1724	0.5761	-0.2056	0.1623	2.4331	0.4671
CCDC125		-0.1916	-0.0202	0.2296	-3.0873	-1.2014	-0.4158
CCDC126		2.6733	0.0708	0.647	1.4775	0.0312	-0.0645
CCDC127		0.0247	-0.5623	-0.2806	0.6575	0.4834	-0.5709
CCDC129		2.2482	1.8734		1.2631	0.9236
CCDC130		-0.5919	1.0712	-0.2648	-1.2973	-0.793	0.3692
CCDC13		-0.3109	-0.3692	0.5428	0.4213	-0.2523	0.3735
CCDC132		0.711	0.6993		0.1789	-0.4656
CCDC134		1.5978	0.8454	-0.055	-0.5833	1.6529	-1.1509
CCDC135		-0.5952	0.6917		0.2453	-0.3546
CCDC136		-1.8512	2.0969	-0.5957	-0.0147	0.7183	0.5254
CCDC137		-0.6111	-0.4592	-1.3121	-1.4622	1.8735	0.6246
CCDC138		0.4235	-1.0961	-0.413	-1.0219	-2.1709	-0.0458
CCDC140		-1.3814	-1.3814	-0.1306	-1.3814	-1.3814	-0.1306
CCDC141		-0.0964	3.5692	1.6951	0.1431	-0.3574	0.5668
CCDC142		-1.8693	0.7984	-0.5053	-2.0093	-0.0951	1.1473
CCDC144A		-1.4926	0.3824	-0.6367	-1.518	0.8245	0.0214
CCDC144B		-1.1452	1.1443		-1.1367	0.6234
CCDC144C		-1.6381	-1.0353		-1.6381	-1.6381
CCDC144NL		-1.1809	-1.1809	1.2051	-0.8091	1.0778	1.2161
CCDC14		-2.1042	0.4138	-0.0598	-1.6058	-0.3011	-0.9094
CCDC146		-1.477	0.3471	-0.1467	-0.1176	0.386	-0.738
CCDC147		-0.8154	0.0637		0.3368	-0.114
CCDC148		1.1679	0.643	-0.1805	0.1766	-0.6441	-0.7056
CCDC149		-0.5126	0.2607	-0.3297	-0.0614	0.4001	-1.1696
CCDC150		-1.2049	-0.0138	-0.5634	-1.9362	-1.1625	0.3822
CCDC151		-1.2546	-0.0516	0.637	0.0623	-0.4764	-0.8094
CCDC152		0.01	-0.3821	1.0162	1.0243	-0.2238	0.1758
CCDC153		-0.9031	0.2677	0.0228	1.1387	-0.131	0.0034
CCDC154		-1.3332	0.4333	-0.5777	-1.7172	0.0952	-0.1079
CCDC155		-0.2805	0.7259	1.9408	-1.2477	1.5847	-0.1498
CCDC157		0.9401	0.5947	0.0723	-0.3836	0.1863	-0.1018
CCDC15		-0.6525	-0.65	-0.1761	-0.4408	-0.1515	0.8695
CCDC158		2.381	-0.062	-1.2554	0.3116	-0.7639	0.3165
CCDC159		0.5443	2.5545	-0.0679	-0.2953	-0.2412	0.0891
CCDC160		2.0233	-1.7211	-0.4842	1.2993	0.1916	-0.7312
CCDC163P		-0.5412	-1.113		-0.1704	-3.1222
CCDC17		-0.6562	0.1278	0.3862	0.5324	-0.0424	-1.0918
CCDC18		-1.0032	-0.947	0.3717	-2.7561	-0.8005	0.6697
CCDC19		-0.6075	0.6889		-0.2109	0.0245
CCDC21		-2.5126	-0.937		0.0387	-2.274
CCDC22		-0.7866	-0.4678	-0.2749	-0.1228	-0.1277	0.5005
CCDC23		1.0259	-0.487		0.711	0.8736
CCDC24		0.6967	1.1944	-0.0607	-0.9593	0.9134	-0.9314
CCDC25		0.3193	-1.2758	0.4701	0.2971	0.005	-0.7644
CCDC27		-2.1047	-0.8504	-0.1268	-2.1047	-2.1047	-0.1268
CCDC28A		-0.4346	-0.5386	0.4131	0.5589	0.1105	-0.3787
CCDC28B		1.4469	0.0845	-0.8939	1.1999	0.9193	-0.7776
CCDC30		-1.5343	0.2324	0.021	-1.1211	-0.1045	0.0142
CCDC33		-0.8035	0.5467	0.4711	0.4732	0.3831	-1.0522
CCDC34		1.6339	-1.2532	-1.2109	-0.578	-0.4048	0.2335
CCDC36		-1.581	-1.588	-0.9627	1.1771	1.0386	-0.202
CCDC37		-1.1838	-0.4851		-0.373	-0.3042
CCDC38		-1.9579	-1.9579	0.2419	-1.9579	-1.9579	-0.524
CCDC3		-0.4524	-1.6245	-0.1178	2.5728	1.0968	-0.2251
CCDC39		-1.2972	-0.3584	0.8773	-0.2935	-0.0265	-1.0903
CCDC40		-0.8457	0.6699	-0.4663	-1.0592	0.3056	0.5846
CCDC41		-3.7638	-0.8565		-0.8464	-0.7153
CCDC42		-1.5348	0.3055	0.4252	-0.0503	0.5837	1.1373
CCDC42B		-0.0388	-0.2127		0.4198	0.4999
CCDC43		-0.5355	-1.3867	-0.242	-1.177	0.0671	1.3356
CCDC45		-0.6982	0.0432		-3.0777	-1.1508
CCDC46		0.1216	1.1879		0.3559	-0.0911
CCDC47		-0.6024	0.3956	0.5632	-0.4135	0.4222	0.6869
CCDC48		0.7118	0.2162		0.5733	0.5863
CCDC50		-1.453	-0.1913	0.101	1.6769	-0.0202	-0.7492
CCDC51		2.4667	-1.8508	0.2989	-0.4787	0.649	0.3447
CCDC52		-1.3778	-0.3189		-0.8494	-1.8945
CCDC53		0.7305	0.0101		1.1052	-0.0226
CCDC54		-1.8651	0.4426	-0.1084	2.5877	-1.8651	-0.1084
CCDC55		-2.0365	-0.629		-2.1837	0.2559
CCDC56		1.1285	0.0906		-0.1765	1.4677
CCDC57		1.3396	1.0728	0.7931	-2.3874	0.902	-0.1672
CCDC58		1.1394	-0.9364	0.4993	-0.4733	-0.5804	-0.3255
CCDC59		0.5713	-1.2554	0.7896	-0.4798	-1.2387	-0.7517
CCDC60		-0.6064	-0.0902	0.4818	0.0741	0.358	-0.3591
CCDC61		0.2873	1.2603	0.4551	0.2218	-0.6185	-1.8673
CCDC62		-1.1038	-0.2004	0.0273	-1.3631	-2.691	0.7907
CCDC63		-1.8477	-0.7085	-0.4641	-1.8477	0.5151	-0.4641
CCDC64		-1.79	-0.621		-1.5718	-0.4184
CCDC64B		-0.348	1.2039		-0.7842	1.6233
CCDC65		-1.1112	0.0607	0.6354	0.775	-0.0995	-0.9909
CCDC66		-1.6921	-1.2184	0.5064	-1.9221	-0.4763	0.3673
CCDC67		0.7242	-0.3128		0.4247	-0.6886
CCDC6		-0.2721	-1.4291	0.1086	-1.0635	1.3246	0.8199
CCDC68		0.3744	-1.5205	0.3532	-1.5503	-0.8102	-0.5755
CCDC69		0.1391	-0.6866	0.2911	0.2384	0.2664	0.0621
CCDC70		-1.1734	-1.1734	-0.1652	-0.1782	-1.1734	-0.1652
CCDC71		2.17	-1.4071	0.6618	0.1097	1.495	-0.0464
CCDC7		0.1016	-0.1417	-0.4877	-1.3517	0.035	0.1434
CCDC72		1.9089	-0.8489		0.1297	0.5232
CCDC73		-1.6954	-0.569	0.5105	0.1883	0.1808	0.1389
CCDC74A		0.0541	0.8692	-0.3434	1.5642	0.8765	-0.034
CCDC74B		-0.2462	0.5837	-0.0965	0.8469	0.5511	-0.7714
CCDC75		-1.047	-1.4649		0.767	-1.2028
CCDC76		-2.0742	-1.9034		-1.494	2.4758
CCDC77		-0.9314	-1.5544	-0.6222	-0.6485	-1.9267	-0.7684
CCDC78		-1.3595	-0.9188	-0.0148	0.2069	-0.0153	-0.3774
CCDC79		-2.0991	-2.0991		-2.0991	-2.0991
CCDC80		-0.4611	-0.706	-0.8723	2.497	0.3224	-0.6645
CCDC81		-0.7353	-1.109	0.5299	0.6635	-0.3849	-0.5915
CCDC82		0.9007	-1.3671	1.1763	-0.3448	-0.6239	-0.0652
CCDC83		1.361	-2.308	-0.3374	-2.308	-2.308	-0.3374
CCDC84		-1.6706	0.7862	-0.1847	-1.1825	-0.075	-0.2353
CCDC85A		0.0731	-1.2225	0.8956	0.188	-0.3484	-0.6287
CCDC85B		0.8883	0.6161	-0.2754	1.8341	1.3903	0.2525
CCDC85C		-0.3129	2.0055	-0.2956	-0.3944	0.0035	-0.9971
CCDC86		0.6184	-0.4701	-1.2167	-0.8344	1.223	0.3933
CCDC87		0.2402	1.0928	-0.2018	-0.3642	0.5567	1.0383
CCDC8		-0.799	2.6744	0.3003	2.0985	1.0721	-1.4872
CCDC88A		-1.0327	-1.5579	0.3288	0.1255	-1.6162	1.3547
CCDC88B		0.2111	0.8621	-1.0129	-1.0753	-0.1893	0.1512
CCDC88C		-0.8105	1.2298	-1.1151	-2.7331	-0.1578	0.7695
CCDC89		-0.7556	-0.9882	-0.2871	1.6777	-0.0161	-0.2974
CCDC90A		0.7709	1.2059		0.2484	1.0077
CCDC90B		3.2413	-0.7787	1.2596	1.4863	0.7071	0.9396
CCDC91		0.399	-1.5126	0.6171	-0.0884	-0.8174	0.8132
CCDC9		0.3866	1.2536	-0.4707	-1.0189	-0.3251	-0.1456
CCDC92		0.5678	3.1623	-0.0525	-0.3172	-0.4778	0.1829
CCDC93		-3.5995	1.3078	-0.9015	-1.6158	-1.1388	0.0044
CCDC94		2.2174	0.7028		-0.0092	1.0125
CCDC96		0.4517	1.0665	0.2059	-0.0836	0.3366	0.0476
CCDC97		0.2737	1.4119	-0.4266	-0.8085	0.4292	0.2163
CCDC99		-0.6568	-1.5557		-0.2265	-0.8847
CCHCR1		-0.1766	0.3917	0.569	-1.1945	0.758	0.3907
CCIN		-0.3002	-1.3834	0.6033	2.5215	-0.6264	0.5411
CCK		-1.19	-1.19	0.838	0.6336	0.3484	-0.7449
CCKAR		-0.9704	-0.9704	-0.4259	-0.7063	-0.4093	-0.4259
CCKBR		-1.0827	0.189	1.5176	-0.0577	2.3639	-0.5668
CCL11		-0.2926	-0.0021	-0.8964	1.3791	0.3873	1.0372
CCL13		-0.0052	-1.3787	0.4779	1.3816	-2.5046	1.4978
CCL14		-0.0516	-0.1027		1.6114	0.7567
CCL15-CCL14		-2.2157	0.4595		-2.2157	-2.2157
CCL15		-1.3836	-1.5584		0.2569	-0.4695
CCL1		-0.9574	-0.2447	0.0348	-1.3108	-1.3108	1.2605
CCL16		-1.6461	-1.6461		-0.2689	-0.4154
CCL17		0.177	-0.2882	1.2888	-0.1534	0.8559	1.8566
CCL18		0.4162	-1.4643		0.3601	-2.5432
CCL19		-0.419	-0.2943	-0.3512	0.4878	0.3042	0.6231
CCL20		0.0538	-0.5092	-0.5006	0.6293	0.9576	-0.1812
CCL21		-0.0078	-2.5522	-0.7815	0.996	-0.2329	-0.4584
CCL22		0.1149	-0.1218	-1.0811	-0.6891	0.1786	2.2024
CCL23		0.321	-1.6314		0.7005	-0.7467
CCL24		-1.4005	-1.0663	1.1322	0.8263	-1.67	0.9487
CCL25		-0.2176	-0.4203	-0.8224	-1.4643	-1.4643	0.7421
CCL26		-0.1371	-1.8825	-0.001	0.72	-0.2075	0.7851
CCL2		-0.4877	-0.6389	-0.4165	1.0331	0.5576	-0.2766
CCL27		-2.0696	-2.0696	0.0292	-0.8043	-2.0696	-0.229
CCL28		-0.2248	0.1073	-0.0803	-0.6787	0.9724	1.9542
CCL3		-0.2217	-0.4742		-0.4667	-1.2331
CCL3L1		-0.6472	1.2593		-0.5188	-2.0515
CCL3L3		-2.2033	1.8761		-2.2033	-2.2033
CCL4		0.023	-0.7683		-0.3382	-1.3968
CCL4L1		-0.3197	0.7449		-0.4018	-1.4241
CCL5		0.3078	-0.8574		-0.2206	-0.1209
CCL7		0.5736	-1.5482	-1.2511	1.1937	0.0135	0.5742
CCL8		-0.2905	-0.8528	-2.2322	0.268	-1.5638	0.6717
CCM2		2.6853	1.0557	-1.1646	0.7236	1.4469	0.3028
CCNA1		-0.2113	-1.2793	0.6956	1.5364	-0.5495	-0.4488
CCNA2		1.0659	-1.1214	-1.1014	-0.2001	-1.0624	1.0343
CCNB1		1.2924	-1.3935	-0.7269	-0.5499	-1.319	0.9515
CCNB1IP1		1.2239	-0.2628	0.7214	0.3046	0.645	-1.1453
CCNB2		1.1046	-0.9263	-0.9528	-0.6249	-1.0455	0.8304
CCNB3		-0.7316	-0.9935	0.9628	-0.8133	-0.5723	-1.2462
CCNC		0.7237	-1.1145	0.2354	0.527	-0.176	0.4125
CCND1		1.4601	0.779	0.7722	-0.1006	-0.0754	-0.9963
CCND2		-1.1214	-0.7227	1.1823	0.6843	-0.4278	0.1472
CCND3		0.253	0.6366	1.5866	-0.1897	0.651	0.3097
CCNDBP1		-1.2729	0.5878	1.0769	0.7853	-1.2765	0.3719
CCNE1		0.607	-0.5964	-0.7684	-0.5891	-0.2562	0.243
CCNE2		0.9834	-0.1629	-0.6381	-0.4277	-0.8285	1.3325
CCNF		-0.1678	-1.3024	-1.4043	-1.1978	-0.9733	1.1968
CCNG1		-0.0076	-2.9013	1.1437	0.8933	-0.4265	0.4037
CCNG2		1.276	-0.7025	-0.1437	1.4991	0.0062	0.2719
CCNH		0.0551	-1.1271	0.7962	0.1711	-0.4336	0.5772
CCNI		-0.2132	-0.8564	0.2299	1.4244	-1.09	0.5081
CCNI2		0.3996	-0.89	-0.9808	-1.1005	-0.2095	1.2426
CCNJ		-2.0866	-0.6362	-0.2017	-1.2939	-0.4622	1.4977
CCNJL		1.5647	-0.0176	-1.412	-0.0847	1.3262	-0.4118
CCNK		-0.0687	-0.7305	-0.2989	-1.2842	0.8994	-0.2712
CCNL1		-3.1387	0.4143	0.3038	-2.1605	-1.0159	0.0182
CCNL2		-1.9599	0.6329	-0.3491	-2.4393	0.2752	-0.6039
CCNO		0.5333	0.374	0.2883	-0.2237	-0.2327	0.6103
CCNT1		-2.141	-0.1297	-0.3306	0.2034	-2.0946	0.3492
CCNT2		-2.556	0.3312	0.1905	-1.1949	-0.5062	0.1091
CCNY		-0.6689	-1.294	-0.0223	0.8221	0.6472	-0.4393
CCNYL1		-0.16	0.2971	0.366	0.3243	-1.3538	0.9807
CCPG1		-0.7091	0.048	0.7641	1.1897	-0.106	-0.2104
CCR10		1.9088	-0.0225	-1.1237	0.7379	0.2399	-0.0359
CCR1		0.1857	-0.3282	-0.3015	1.0817	-0.7708	0.71
CCR2		-0.5595	-0.7986	-0.5194	1.1783	-0.63	0.047
CCR3		0.3495	-0.62	-0.8895	0.4727	0.4811	0.6219
CCR4		-1.8551	0.5396	-0.1979	-0.6054	-1.6757	1.9531
CCR5		-0.1272	-0.7151	-0.7261	0.6618	-0.5982	0.356
CCR6		-0.3117	0.0059	0.0838	0.5088	-0.5074	0.9118
CCR7		-0.3652	-0.2917	-0.5814	0.2018	0.3002	0.853
CCR8		-2.0544	-0.2218	-1.0923	-0.7143	-2.3284	2.3723
CCR9		-1.276	0.7106	0.3646	0.2813	-0.3014	0.0898
CCRL1		1.0496	0.7263		1.0509	-0.6955
CCRL2		0.5069	0.3791	1.1505	-0.0627	0.1304	0.1686
CCRN4L		-0.388	-1.3647		-0.5434	-1.1828
CCS		2.4723	1.3277	-0.6018	0.0681	0.248	-0.5985
CCT2		0.6417	-1.1763	0.0448	0.1503	-0.6644	-0.3452
CCT3		-0.1557	-1.5856	-0.1331	-0.6508	-0.5217	-0.2118
CCT4		0.3302	-1.5476	0.4877	0.4933	-0.0853	-0.5805
CCT5		-0.0716	-1.7539	-0.555	-0.0868	0.8442	-0.0044
CCT6A		1.1873	-0.9221	-0.3597	-0.1964	0.325	-0.1544
CCT6B		1.3139	0.9017	-0.4279	1.1064	0.1345	-0.6554
CCT6P1		-1.0508	0.588		-2.7545	-0.6406
CCT7		0.4234	-0.6646	-0.2956	-0.0934	0.8354	-0.2726
CCT8		0.3275	-1.208	1.2304	-0.5503	0.1606	0.5367
CCT8L2		-1.8197	-0.028	-0.2069	-1.8197	-1.8197	-0.2069
CD101		-0.2997	-0.3444	1.9242	0.8002	0.104	1.241
CD109		-0.1036	-1.2944	0.2735	1.1105	0.0266	-0.4774
CD14		0.752	-0.2447	-0.3854	1.7363	-0.2293	-0.1389
CD151		1.233	0.9936	0.0799	0.9836	1.5499	-1.7592
CD160		-1.9436	-1.625	0.4736	-1.1136	-1.2248	-0.7336
CD163		-0.0767	-1.5335	1.3609	1.2883	-2.1141	0.5149
CD163L1		1.8556	-2.0911	-1.4006	1.0285	-1.0014	0.2264
CD164		-0.1987	-1.3177	0.3969	1.3176	0.4614	0.1319
CD164L2		-0.1186	0.1128	-0.8775	-0.3377	-0.1928	0.6216
CD177		0.4797	-0.9378	-0.323	-0.5983	-1.887	0.2429
CD180		-0.5475	-0.4257	-0.5186	0.6829	-1.1103	0.6401
CD19		-0.9589	-0.6683	-0.6872	-0.6039	-1.0591	-0.0447
CD1A		1.2649	1.5083	-0.0241	-0.4494	-0.122	1.5379
CD1B		0.174	1.2541	0.3087	0.1159	-1.0477	2.4793
CD1C		0.605	0.9524	0.1556	0.6432	0.1293	1.1746
CD1D		-0.6769	-0.6963	0.6497	1.1334	-0.0193	-0.503
CD1E		-0.0348	1.4674	0.2783	-0.0319	-0.1626	1.7406
CD200		-0.9407	-0.7288	-1.5786	2.5901	0.1806	0.6714
CD200R1		-0.7207	-0.3116	-0.8946	0.8071	-1.2742	2.5197
CD200R1L		-2.1267	-2.1267	1.1639	-2.1267	-2.1267	0.785
CD207		1.2127	1.6086	-0.0082	-0.3102	0.5634	1.3075
CD209		-2.1427	-1.087	-0.4923	1.8116	-2.3599	0.8206
CD226		-0.7451	-0.2468	0.0028	1.0602	-1.121	1.9019
CD22		-1.2384	-0.0394	-0.2413	-0.2342	0.9656	0.2211
CD24		-0.1027	-1.0148		0.5601	1.3161
CD244		-0.2549	-1.1833	-0.3259	0.3394	-1.3405	0.3657
CD247		-0.5146	-0.4963	-0.4557	0.0308	-0.8352	0.7163
CD248		-0.2968	-0.7451	-0.8783	2.0448	0.5749	-0.2172
CD274		0.0395	-1.415	-0.1992	-0.4012	-1.6485	1.3599
CD276		1.4593	-0.2168	-0.2007	1.6041	0.0155	-0.1919
CD27		-0.3479	-0.0586	-1.1922	-0.0132	-0.7121	0.7338
CD28		-0.9767	-0.5403	-1.1573	1.2915	-0.9928	1.3807
CD2		0.1085	-0.3071	-0.5498	-0.0833	-0.2807	1.2127
CD2AP		-0.1558	-0.4752	0.7089	-0.731	0.0261	0.8153
CD2BP2		1.1756	0.7028	-0.9488	1.558	2.2535	-0.6072
CD300A		0.7466	0.0036	0.1827	1.2455	-0.3405	0.3117
CD300C		0.0955	-0.8808	1.457	0.8683	-1.4391	0.8456
CD300E		-0.7619	-1.5294	-0.1372	1.5685	-0.6934	-0.149
CD300LB		-0.1744	-0.092	-0.6641	1.6273	0.0132	0.3142
CD300LD		-1.5372	-1.5372	-0.2904	-1.5372	-1.5372	-0.2904
CD300LF		-0.0074	-0.3571	1.584	0.3857	-0.8303	0.4914
CD300LG		-1.1114	-0.866	1.7503	0.3631	-1.4742	-0.8066
CD302		-0.0401	-0.2348	1.1619	0.8373	-0.2036	-0.2187
CD320		1.9386	0.8882	-0.0431	-0.031	0.1299	-0.3795
CD33		0.3987	0.2227	1.4776	1.1593	-0.0906	1.2871
CD34		-1.1296	0.18	0.1076	1.8236	0.9359	-0.6628
CD36		0.126	2.4846	1.3839	1.5131	-1.1944	-0.6709
CD37		-0.9201	-0.1956	0.7358	0.4901	-0.1662	0.5421
CD38		0.171	-1.0558	-0.5505	-0.6304	-0.213	-0.7188
CD3D		0.8543	0.1285	-0.4268	0.1591	-0.2845	0.8844
CD3E		-0.1206	-0.3142	-0.5733	-0.0483	0.18	1.2019
CD3EAP		-0.5225	-0.65	-0.7484	-1.4931	-0.482	-0.2892
CD3G		-0.3926	-0.4251	-0.3107	0.1663	-0.2312	1.1617
CD40		-0.855	0.6336	-0.1897	0.5419	-1.3537	0.9629
CD40LG		-1.2782	0.3155	-0.0949	0.2568	0.3084	1.1481
CD44		-0.5341	0.1719	0.3063	0.8341	-0.1927	0.2833
CD46		-0.4336	-0.312	0.8308	-1.8054	-1.166	0.2429
CD47		0.1748	-0.1532	1.3777	-0.6278	0.1268	0.1347
CD48		0.519	-0.599	-0.2313	0.5639	-0.1523	0.4092
CD4		-0.2058	-0.3408	0.0997	1.1122	-0.3218	0.9225
CD52		0.521	-0.4092	1.0706	0.5779	-0.7046	0.3586
CD53		-0.208	-0.8596	0.864	0.8312	-1.1409	0.8667
CD55		-0.8266	-1.6944	2.7647	-0.1533	0.6006	-2.1795
CD58		1.9755	-1.2433	1.3257	1.1129	0.7123	-0.1417
CD5		-1.0997	-0.031	-1.2352	-0.339	-0.3432	1.4457
CD59		1.6785	0.6062	1.6827	1.664	0.7715	-1.2298
CD5L		0.8781	0.6729	1.0285	0.0769	-1.6523	0.4719
CD63		1.9318	2.0456	1.4843	1.0236	-0.897	-1.6714
CD68		-0.0956	-1.1061	0.9782	0.8479	-0.3489	0.8129
CD6		-0.7716	0.1927	-1.1106	-0.0955	-0.0277	0.9007
CD69		-0.2797	0.2085	0.2241	0.6739	-0.8309	1.3345
CD70		0.288	-0.7692	-1.8885	0.436	-1.1967	1.0437
CD72		0.0046	-0.3619	-0.0288	0.8762	-0.5865	-0.2787
CD74		0.5213	0.7531	0.2231	0.1936	0.5046	0.8002
CD7		0.057	-0.8858	-0.6152	-0.4194	0.802	0.9795
CD79A		-0.3681	-0.4708	-0.9757	0.026	-0.7016	-0.2687
CD79B		-0.6536	-0.3688	-0.4678	0.0885	-0.1628	0.1628
CD80		-0.3154	-0.6285	0.3311	0.4648	-1.5768	1.8855
CD81		0.5164	1.3816	0.5694	0.9833	0.2348	-0.4356
CD82		0.4521	1.4662	-0.4815	0.5382	0.5887	0.0268
CD83		-1.1626	1.1653	-0.22	-0.1186	0.3322	1.5839
CD84		-1.4001	-0.8195	-0.1011	0.6047	-1.9907	1.5306
CD86		-0.2521	-0.756	0.1013	0.991	-0.8063	1.1678
CD8A		0.5365	-1.2888	-0.1552	-0.449	-0.7634	0.7324
CD8B		0.8147	-1.3676	-0.2453	-0.124	-0.106	1.1045
CD93		-1.433	-0.1918	0.1364	2.1173	0.1508	-0.7944
CD96		-0.6558	-0.5809	-0.7482	-0.076	-0.7406	1.1363
CD97		-0.0225	1.1067		0.2157	-0.9077
CD9		0.3666	0.355	0.926	0.5644	0.6121	-1.5382
CD99		1.1719	-0.6862	nan	2.3787	0.7085	nan
CD99L2		-0.786	-1.2746	0.082	1.3747	-0.9006	-1.3406
CDA		-0.3559	0.4712	0.1688	0.3692	0.4182	0.3858
CDADC1		-0.9126	-0.0955	0.5077	0.6667	-0.7459	-0.1497
CDAN1		-2.1392	1.3919	-0.1803	-0.8511	-0.344	-0.0857
CDC123		0.2401	-0.3182	-0.4039	-0.5394	-0.7829	-0.3809
CDC14A		-1.316	-1.0837	-0.5568	0.2628	0.7914	-0.1686
CDC14B		-1.5417	0.1732	-1.258	0.1762	-1.1786	-0.1089
CDC14C		-1.2504	-0.1985	-0.2054	0.5599	-1.6483	3.7553
CDC16		0.3975	0.52	-0.0329	0.1575	0.0087	-0.657
CDC20		0.6527	-0.8742	-1.3203	-0.7908	-0.6307	1.1558
CDC20B		-1.1299	-0.8109	-0.2012	0.5204	-0.1887	0.6884
CDC23		-0.6167	-2.219	0.1438	-0.4912	-0.2833	0.4637
CDC25A		0.7626	-0.7386	0.0521	-0.8773	-0.6015	0.4443
CDC25B		0.4991	-0.9479	-1.1938	0.2757	-0.6491	1.3155
CDC25C		0.7881	-1.2675	-1.0234	-0.5432	-0.7826	1.007
CDC26		0.4001	1.0306	0.4384	-0.3178	0.2933	-0.0602
CDC27		-1.1442	-1.6756	-0.5217	0.8988	-0.4873	1.2256
CDC34		1.5166	-0.4427	-0.9518	-0.1263	0.0761	0.3408
CDC37		0.5812	1.1738	-0.0605	0.2015	-0.1609	0.0989
CDC37L1		-0.9424	-2.1877	1.4743	0.8	-0.9618	0.3464
CDC40		-1.5581	-2.4717	-0.5084	1.0916	-0.1918	0.4007
CDC42		0.7939	-0.9926	0.6229	0.9401	0.4761	0.5965
CDC42BPA		-1.4401	-0.3203	0.5337	-0.5035	-0.1341	-0.6478
CDC42BPB		-1.3095	0.399	-0.717	-0.2594	0.6681	0.5447
CDC42BPG		0.245	0.1405	-0.7149	-1.9671	0.5797	0.1102
CDC42EP1		1.2619	1.5275	-1.11	0.2168	1.8738	0.4712
CDC42EP2		0.7444	1.3556	-0.1406	0.5911	0.4442	-0.7762
CDC42EP3		-0.265	-1.0231	-0.5789	0.6156	0.4694	0.4534
CDC42EP4		-0.0711	0.3086	1.3063	0.1182	0.1074	1.2636
CDC42EP5		-0.7401	1.6497	-0.2141	1.2024	0.5829	-2.1234
CDC42SE1		-0.2901	-1.5278	-0.5464	-1.4086	-1.2769	0.9632
CDC42SE2		0.791	-1.0796	-0.2403	0.1278	-0.6413	1.1216
CDC45		1.2083	-0.4799	-1.6642	-0.7053	-1.0977	0.6889
CDC5L		-0.2169	-1.2348	0.9271	-0.0607	-0.9799	0.5089
CDC6		0.4964	-0.4883	-1.3227	-0.8288	-0.6726	1.0047
CDC73		0.2	-1.7306	0.4295	0.0828	-0.9404	0.1186
CDC7		-0.3672	-0.9958	-1.0824	-0.5073	-0.6322	-0.0815
CDCA2		0.8786	-1.3538	-0.7306	-0.7697	-2.2925	0.6397
CDCA3		1.0052	-0.9475	-0.8876	-0.7024	-0.5656	0.5611
CDCA4		1.7365	-0.2851	-1.6072	0.23	-0.0523	0.3899
CDCA5		0.6085	-0.7632	-1.0287	-0.469	-1.0905	1.2076
CDCA7		0.5283	2.1219	0.705	-0.942	0.0473	0.8586
CDCA7L		0.1087	0.6183	-0.6414	-0.3773	0.8303	0.3797
CDCA8		0.5159	-1.0615	-1.5438	-1.0225	-0.5011	1.2323
CDCP1		-0.116	-0.8084	-0.8719	-0.1842	0.3138	0.2009
CDCP2		-2.2161	1.9415	-0.5641	-1.2123	-0.0837	-0.5641
CDH10		-0.1188	-1.3606	-0.5388	-0.1826	-1.3606	-1.1595
CDH11		0.3616	-1.1149	-0.7583	2.6621	0.4482	-0.6025
CDH12		-1.1095	0.2836	-0.0834	-0.6409	0.1418	-0.6423
CDH13		-1.065	-0.6189	0.4013	2.3324	0.8333	-0.1963
CDH15		-0.6936	0.6099	-0.3085	-0.4965	-0.2178	2.4483
CDH16		-0.7993	0.0416	2.3074	-0.2953	-1.1185	-0.9645
CDH17		-0.4569	0.0091	-0.9252	-1.0069	1.3405	-0.1734
CDH18		0.1636	-1.0265	-0.4611	-1.0265	-0.3795	-0.4611
CDH19		-0.8623	-1.49	0.7838	0.5717	3.2503	-1.6401
CDH1		-0.409	1.082	0.5679	0.3076	1.4879	0.274
CDH20		0.2425	1.293	-0.1954	-0.9062	-0.4447	1.5551
CDH2		-0.6333	-1.5386	-0.6502	1.276	0.3561	-0.1129
CDH22		-0.8906	-1.1942	-0.0853	0.9292	2.0989	-0.3145
CDH23		-1.3883	-0.2171	-0.2639	0.4901	-0.1922	0.2746
CDH24		0.3205	0.6009	-0.6981	0.255	0.5296	0.0416
CDH26		-1.0734	0.4899	0.4274	1.0061	-0.5662	-2.7249
CDH3		0.5085	-1.6407	-1.4119	0.3234	0.7734	-1.1855
CDH4		-1.2601	0.9712	1.0481	1.2862	-0.7628	-1.155
CDH5		-0.9134	-0.1377	0.8466	1.2662	0.5397	-1.1574
CDH6		-1.024	-0.1659	-0.1365	3.3098	-0.0839	-1.0595
CDH7		0.0263	-1.1443	-0.5407	-0.3613	0.4997	-0.5407
CDH8		-1.212	-1.438	0.8417	-0.4991	-0.2287	-0.8094
CDH9		-0.8761	-0.8761	-0.2486	-0.8761	-0.8761	-0.2486
CDHR1		-2.1585	-0.6376	-0.3362	-0.0249	0.1528	0.0354
CDHR2		-0.9619	-0.6509	-0.8385	-0.4619	0.3372	-0.8385
CDHR3		-0.6761	0.1628	0.4243	0.6515	-0.1864	-0.7779
CDHR4		-0.2107	-0.5651	0.4688	0.9018	-0.223	-1.2649
CDHR5		-0.8107	-0.052	0.111	-1.069	-0.3011	-0.4564
CDIPT		-0.5409	1.0222	-0.3315	1.68	1.4151	0.2044
CDK10		-0.4825	1.7221	-0.2914	-1.2923	0.1706	-0.3143
CDK11A		-1.3732	0.7223	-0.8065	-2.6976	0.891	-0.5814
CDK11B		-0.9357	1.3348	-0.9643	-0.7582	1.6819	-0.061
CDK12		-1.7321	-0.7549	-1.0906	-1.3199	-0.8031	1.0115
CDK13		-0.5531	1.4631	-0.2904	-1.3187	0.2293	-0.3835
CDK14		1.2309	-1.9386	-0.3468	1.9517	0.7498	0.0643
CDK15		-1.7896	0.5274	0.5198	3.3127	-1.7896	1.7635
CDK16		0.2322	-0.281	-0.789	-1.3385	2.4804	1.1975
CDK17		-0.6713	-0.9639	-0.6464	0.7245	-1.6495	0.2798
CDK18		-0.489	0.7847	-0.4298	-0.9828	0.5692	0.8502
CDK19		-1.3865	-1.04	-1.0311	0.0249	0.5208	0.446
CDK1		0.9549	-1.0486	-0.4697	-0.7492	-1.1749	1.0115
CDK20		-0.722	1.2199	0.2967	-0.5864	-1.1154	0.1827
CDK2		0.2622	-0.473	-0.5563	-0.3931	-1.5309	0.4695
CDK2AP1		2.3088	-0.4706	0.5859	2.2777	0.5726	-0.1435
CDK2AP2		1.4086	0.2495	0.3289	-0.9776	-0.1552	0.3064
CDK3		-1.4826	0.6067	-0.2991	-1.789	0.1119	-0.1111
CDK4		1.7529	-0.5068	-0.0902	0.0237	-1.274	-0.2574
CDK5		3.0323	0.486	0.6919	0.2262	1.4954	0.0709
CDK5R1		0.8659	-1.0007	-1.6842	0.426	0.7055	-0.327
CDK5R2		-0.1389	-0.5369	-0.7268	0.4174	-0.115	0.7363
CDK5RAP1		0.1428	-0.8386	0.0982	-0.7883	-0.8946	-1.2079
CDK5RAP2		-2.2329	0.4917	-0.8428	-1.1307	-0.5825	0.4176
CDK5RAP3		-1.732	0.4305	-0.601	-1.4733	0.4602	-0.973
CDK6		0.2056	-1.8241	-0.013	0.6854	0.718	-0.2129
CDK7		0.7178	-0.773	0.3543	-0.1863	-1.325	-0.5358
CDK8		-0.5441	-0.7331	-0.3817	0.5105	-0.5303	1.0578
CDK9		-0.2904	2.0222	-0.3317	-0.8567	0.8662	-0.8807
CDKAL1		-0.0985	-1.2397	0.3984	0.3074	1.2856	-0.1321
CDKL1		-0.1631	0.5503	1.2759	-0.7935	-0.391	-0.482
CDKL2		0.1329	1.2904	0.4692	-1.3328	-0.4946	1.3792
CDKL3		0.4384	-0.7087	0.0328	1.0519	-1.3168	-1.5352
CDKL4		-1.5218	-0.4027	-0.9408	-0.4263	-1.5218	-0.9408
CDKL5		-1.9485	-0.2041	0.193	0.0336	-1.5867	0.4962
CDKN1A		2.2147	-1.0782	0.1432	1.1597	-0.2301	0.6096
CDKN1B		0.0252	-0.4757	-0.3119	0.5448	-2.8898	-0.0825
CDKN1C		0.1903	-0.7909	0.5649	0.8077	0.9509	-1.8355
CDKN2A		-1.2984	-1.7315	0.0248	0.2952	-1.8259	-0.3762
CDKN2AIP		-1.2686	0.9534	0.4222	0.5317	-1.0104	0.0013
CDKN2AIPNL		2.844	-1.1984	0.7996	-0.4226	-0.2226	-0.6476
CDKN2B		-1.1156	-1.6926	-0.5503	0.936	-2.0632	-0.3836
CDKN2BAS		-0.5559	-1.3005		-0.1062	-1.3883
CDKN2C		1.5213	0.514	1.7957	1.1667	-0.6301	0.0898
CDKN2D		0.8612	-0.6101	-0.9235	0.6139	-1.0465	0.7728
CDKN3		1.4004	-1.0183	-0.7359	0.2648	-0.7853	1.1041
CDNF		-2.2027	1.6094	1.023	-1.0821	0.7084	-0.4839
CDO1		-1.3071	-0.4142	0.8191	1.5941	0.1397	-0.6552
CDON		-1.8879	0.6701	-1.0255	-0.3266	0.783	-1.746
CDR1		-0.9379	0.0692	-0.1467	1.0352	-1.1838	-0.1467
CDR2		-0.5719	-0.6833	-1.6676	0.8695	1.8168	0.8554
CDR2L		-0.6129	0.0178	-1.1691	-0.3906	1.1233	-0.739
CDRT1		0.141	-1.3863	-0.7862	-0.7258	-1.7482	-0.1573
CDRT15		-2.5141	-2.5141	nan	-2.5141	-2.5141	nan
CDRT15P		-0.0371	-0.9584		-1.4988	0.2082
CDRT4		-0.4132	0.5179	0.6281	-0.019	-0.0707	-0.143
CDS1		0.7703	0.3373	1.5681	-0.8047	-0.2732	-0.5206
CDS2		1.6553	-0.2876	0.3314	1.0356	-0.6932	-1.2169
CDSN		-0.6938	0.6463	0.2045	-0.4558	1.5764	-0.4926
CDT1		1.1062	-0.3813	-1.2606	-0.6691	-0.399	1.0334
CDV3		-1.8388	-0.962	-0.3375	-0.3156	-1.3619	0.4494
CDX1		0.1093	-1.6911	-1.3786	0.5491	0.0428	0.9127
CDX2		-1.0967	1.2127	-0.62	0.3079	1.0456	1.2651
CDX4		NA	NA	-0.1318	NA	NA	-0.1318
CDY1		NA	NA	nan	NA	NA	nan
CDY1B		NA	NA	nan	NA	NA	nan
CDY2B		-1.0748	-1.0748	nan	-1.0748	-1.0748	nan
CDYL2		-1.6246	0.4107	-0.6534	1.6179	-2.192	0.3828
CDYL		-0.1378	-0.4164	-0.4997	-0.9526	-0.0904	0.7127
CEACAM1		0.2459	0.9316	-1.0414	-0.4435	-0.1938	0.6846
CEACAM16		-1.164	-1.164	1.4862	-1.164	-1.164	-0.3825
CEACAM18		-1.2277	-1.2277	-0.1241	-1.2277	-1.2277	-0.1241
CEACAM19		-0.2251	0.3877	-0.0754	-1.4135	-0.6546	-1.8408
CEACAM20		-1.2651	-1.2651		-1.2651	-1.2651
CEACAM21		-2.5014	0.1486	0.9616	1.0678	1.3855	-0.7212
CEACAM22P		-1.3539	0.0727		-0.8698	-1.3539
CEACAM3		0.9888	-0.1909	-0.3833	-0.5836	0.5131	-0.2149
CEACAM4		0.6022	0.7981	0.915	0.5637	0.5979	-0.0172
CEACAM5		-0.8358	-1.6819	-0.7456	0.7558	0.9553	0.8239
CEACAM6		0.7143	0.1164	-0.6275	0.6458	0.6927	0.4082
CEACAM7		-0.0755	1.6752	0.4593	-0.3603	1.981	0.3949
CEACAM8		-0.7891	-1.1217	2.8341	-1.1217	-1.1217	-0.0125
CEBPA		-0.3202	1.8759	0.5962	-0.5226	0.6668	1.0859
CEBPB		1.7056	-0.9739	0.3379	0.0407	-0.0379	-1.0955
CEBPD		0.5997	2.136	1.0135	0.1388	0.16	0.1701
CEBPE		-0.8593	-1.1601	-0.1937	0.899	0.0146	-0.4793
CEBPG		0.472	-0.2538	0.0094	-0.6376	-0.5401	0.1716
CEBPZ		-1.1142	-1.5558	0.674	-0.2584	0.4436	-0.5689
CECR1		-1.7425	-0.0908		-0.257	-1.6
CECR2		-2.4083	1.4458	0.212	-1.2603	0.2108	-0.0245
CECR4		0.7844	2.7716		-0.1785	0.1569
CECR5		2.328	0.3598		-0.5227	0.1136
CECR6		0.2743	0.4124		0.3641	-0.0989
CECR7		1.671	-0.9077		-0.8082	-0.8485
CEL		-1.5451	0.1176	-0.3372	-0.4441	-0.2578	-0.5275
CELA1		-1.4602	-0.0892	-0.794	-1.4602	-1.4602	0.0899
CELA2A		-0.882	-0.882	-0.2129	-0.882	-0.882	-0.2129
CELA2B		-1.3731	-0.6619	1.9498	-0.6787	-1.3731	-0.517
CELA3A		-0.5943	-0.8058	-0.1675	-0.8058	-0.8058	-0.1675
CELA3B		-0.3163	-0.9069	-0.2214	-0.9069	-0.9069	-0.2214
CELF1		-2.2565	0.0897	-1.8569	-1.4918	-0.1558	0.6636
CELF2		-0.6589	0.2056	0.7862	-0.5672	-0.8541	0.0165
CELF3		-0.9427	-0.0262	-0.6688	-1.0737	-1.0737	1.9071
CELF4		0.1902	-0.981	0.4562	-0.677	1.3208	-0.9182
CELF5		-1.9183	1.5269	-1.6934	0.4975	0.5058	0.3413
CELF6		-1.63	0.9437	-0.0881	-1.576	-0.1002	-0.7763
CELP		-0.9037	-0.9037		-0.9037	-0.9037
CELSR1		0.1726	0.5278	-0.0126	-1.7135	0.0965	-0.5172
CELSR2		0.1493	-0.2267	-0.2793	-1.6301	0.611	-0.2592
CELSR3		-0.4091	-1.1189	-0.8692	-1.9169	-0.6694	0.5201
CEMP1		-1.3233	0.9025	-0.805	-0.5042	0.6421	-0.1132
CEND1		-1.2798	-0.7077	-0.9932	0.1914	0.1771	1.7232
CENPA		0.8633	-1.0633	-0.5169	-0.4808	-0.4985	1.0625
CENPB		1.1462	1.1264	-0.8044	2.1101	1.5509	-1.4459
CENPBD1		-0.5433	1.1514	-0.0377	0.3925	0.6145	0.6189
CENPC1		-2.1785	0.8024		-0.6347	-1.8268
CENPE		-0.43	-1.2428	-0.7694	-1.5243	-1.2986	0.954
CENPF		-0.3122	-0.9429	-1.0664	-1.6919	-0.7949	0.7975
CENPH		1.3453	-0.2778	-0.5116	-0.5579	0.0244	1.0503
CENPI		0.4619	-1.3526	-0.4778	-0.563	-1.3353	1.0153
CENPJ		-1.4144	-0.4267	-0.3792	-2.0185	-1.5427	0.6102
CENPK		1.087	-0.9773	-0.9369	-0.3237	-1.2896	0.7499
CENPL		1.15	-1.661	-0.2304	-0.5135	-1.7731	1.0587
CENPM		2.1558	0.0891	-0.7431	-0.5254	0.0849	0.323
CENPN		0.7876	-0.6973	-0.4372	-0.6807	-0.758	1.0887
CENPO		0.4669	-1.3109	-0.8929	-0.4651	-1.3884	-0.1153
CENPP		0.9963	0.1514	-0.4821	0.9839	0.5989	0.5409
CENPQ		0.1099	-1.1037	0.8273	0.2237	-0.2902	0.7195
CENPT		-0.878	0.8859	-0.4931	-0.7046	-0.0383	-0.5344
CENPV		0.7628	0.797	0.8831	-0.0238	0.1676	0.7483
CENPW		1.1362	-1.2622	-0.5761	0.2494	-0.0581	0.2391
CEP110		-1.7648	0.3547		-2.9076	-1.1315
CEP120		-1.2034	-2.1296	-0.5156	0.7663	-1.9502	0.6762
CEP135		-1.6658	-0.8951	-0.8327	-1.2066	-0.9857	1.172
CEP152		-1.5512	-0.0564	-0.1673	-2.3823	-1.7408	0.5363
CEP164		-2.5088	0.0924	-0.833	-1.2394	0.1382	-0.1113
CEP170		-1.3726	-1.5643	0.852	0.3682	-1.8002	0.8259
CEP170L		-1.4395	-2.0022		0.4432	-1.3554
CEP192		-2.4168	-1.5012	-0.7429	-1.4624	-0.8391	0.0588
CEP250		-1.8887	0.2983	-1.0888	-2.1921	-0.6274	1.725
CEP290		-2.1155	0.8623	0.6598	-2.5208	-0.8312	-0.4684
CEP350		-2.2833	-0.6188	0.1019	-2.8329	-2.1058	0.9981
CEP55		0.2751	-1.1096	-0.9307	-0.5648	-0.9859	1.41
CEP57		0.3976	-1.8337	0.9661	-0.1259	-1.1014	0.7527
CEP63		-1.1533	-0.9818	0.3451	-0.2517	0.717	0.0188
CEP68		-1.6192	0.6734	-0.4708	1.4339	0.8045	-0.8806
CEP70		-0.4622	-0.953	2.2679	-1.4653	-0.7943	-0.2332
CEP72		-0.0752	-0.1917	-1.1098	-1.6933	-0.1298	0.499
CEP76		-0.1269	-2.4605	0.198	-0.5895	-1.996	0.729
CEP78		0.691	-0.6464	-0.7662	-0.6126	-2.0645	0.591
CEP97		-2.1546	-1.6768	-0.8564	-0.0182	-1.5272	0.0594
CEPT1		-2.5066	-2.3947	0.8192	0.2005	-0.4975	-0.3737
CER1		-1.0895	-0.6428	-0.2542	-1.0895	-1.0895	-0.2542
CERCAM		0.9385	1.1578	-1.3626	2.1558	0.7039	-0.9482
CERK		-1.7931	-1.2475	-0.5399	0.5225	0.5999	-1.2595
CERKL		1.165	0.0091	0.573	0.0007	0.3413	0.8738
CES1		-0.9574	-0.9345	1.0105	0.5894	-0.1328	-0.6456
CES2		-0.2025	0.3186	0.5324	0.2532	0.4867	0.6518
CES3		-0.5049	2.3366	-0.1649	-0.532	1.1147	0.0894
CES4		-1.6361	-1.315		0.1742	-0.3373
CES7		-1.2844	0.7537		-1.2844	-1.2844
CES8		-0.8581	1.4363		-1.1963	-0.2261
CETN1		-1.1998	-1.1998	nan	-1.1998	-1.1998	nan
CETN2		1.5912	-0.5653	1.3806	0.9661	-0.2015	-0.3598
CETN3		1.3379	-1.0662	0.8715	0.1468	0.7785	1.1198
CETN4P		0.3432	0.2606		-0.8397	-0.5957
CETP		0.0023	0.4975	-0.1115	1.648	0.3702	-0.2474
CFB		1.5832	1.3422	-2.0102	0.0742	0.6608	-0.6212
CFC1B		-1.0756	-1.0756	nan	-1.0756	-1.0756	nan
CFD		0.9846	-0.5777	0.7242	0.8244	-0.7024	-0.0532
CFDP1		0.02	-1.0479	0.1316	1.3325	1.3915	-0.1055
CFH		0.9859	-0.8543	0.6381	1.2315	1.2915	-3.0732
CFHR1		-0.3957	-0.7641	-0.6983	-0.2776	0.2722	0.4517
CFHR2		-0.8346	0.0366	-0.1701	-0.8346	-0.8346	-0.1701
CFHR3		1.2919	-1.6245	0.0372	-1.8736	0.2422	-0.5705
CFHR4		-1.0965	-0.9311	-0.2919	-1.6988	-0.1064	-0.2919
CFHR5		1.4608	-0.0761	-0.3257	-1.4386	0.4679	-0.3257
CFI		0.9527	1.2562	1.6099	0.4623	-0.2208	-2.9062
CFL1		1.5892	-1.2289	-0.4585	0.9351	1.084	0.5486
CFL2		0.1488	-1.0747	1.0492	0.9628	-0.01	-0.6034
CFLAR		-0.4362	-1.3011	0.5937	-1.0618	-0.1178	-0.0313
CFLP1		-1.1791	-0.2499		-1.4553	0.0258
CFP		-0.4318	-1.036	0.0931	0.4264	-0.5844	0.1083
CFTR		-0.0151	2.0671	0.2164	0.6102	0.2943	-3.4799
CG030		-3.3542	0.5663		-2.4384	0.1558
CGA		-0.7295	-0.6985	-0.4483	-0.5082	-0.8425	0.022
CGB		1.3423	1.7777		-0.7409	0.0317
CGB1		-0.2014	0.1794	nan	-0.8706	-0.8706	nan
CGB2		-1.2621	0.3902	-0.165	-1.2621	0.2166	-0.165
CGB5		1.3741	2.1243	-0.3302	-1.0696	-1.0696	-0.3302
CGB7		-1.2378	1.2882	-0.9087	-1.0843	0.0805	-1.9252
CGB8		0.3678	1.9118	-0.2753	-0.6522	-1.1124	-0.2753
CGGBP1		0.3121	-1.5174	0.2896	0.6809	0.2275	0.6352
CGN		-0.4186	0.3363	0.6427	-1.7063	0.6264	-1.7224
CGNL1		-0.4766	1.1926	0.6768	0.2974	-0.6361	-0.6999
CGREF1		0.6626	-1.989	-1.4527	0.8445	0.2191	-0.1256
CGRRF1		1.0861	-0.6741	1.1157	1.7263	-0.2349	-0.3138
CH25H		-0.5086	-0.6341	0.7212	0.2296	0.8255	-0.3337
CHAC1		0.6034	0.3362	-0.9031	-0.2769	-0.1908	-0.3119
CHAC2		0.7288	-1.9496	0.0377	-1.6993	-1.1958	1.6278
CHAD		-1.3178	1.5324	-0.5825	-0.7548	3.975	0.8637
CHADL		2.3777	2.3629	0.6775	0.0672	0.563	0.1906
CHAF1A		0.7422	-0.0027	-1.5614	-1.5031	-1.8813	1.4991
CHAF1B		1.3374	-0.2397	-1.4063	-1.1185	-1.6726	0.2136
CHAT		-0.7759	-1.0545	-0.3845	-1.0545	-0.6453	2.9123
CHCHD10		-0.1034	0.2747	0.2627	-0.1598	1.2499	0.3221
CHCHD1		0.4919	0.2911	0.529	0.0589	0.2271	-0.9151
CHCHD2		2.5096	-0.5106	0.1041	0.5115	0.7607	-0.0108
CHCHD3		2.1433	-0.1742	0.3741	0.2098	1.3144	0.7852
CHCHD4		1.5995	-1.4857	0.8525	-1.1409	1.0367	0.7853
CHCHD5		2.4834	0.3563	1.0663	0.3476	1.013	-0.9094
CHCHD6		1.7414	-0.0142	0.318	0.3647	0.0985	-0.0247
CHCHD7		0.7321	-0.5789	0.6626	-1.4296	0.1274	1.0388
CHCHD8		2.4661	0.0626		-0.4338	1.0107
CHD1		-0.8839	-1.5846	-0.4495	-1.4139	-1.4211	0.3937
CHD1L		-0.2097	-1.3526	1.8149	-1.2715	-1.4925	1.5655
CHD2		-3.2819	0.7802	-0.8077	-2.8713	-0.9863	-0.16
CHD3		-0.9734	0.6592	-0.2947	-0.7349	0.4138	-0.4928
CHD4		-0.6802	-0.1727	-0.8697	-0.6994	1.4846	-0.8707
CHD5		-1.014	-0.1168	-1.3179	-1.5674	0.0779	1.1095
CHD6		-1.9879	0.0306	-0.9995	-0.8117	-0.5354	-0.2475
CHD7		-1.2692	-1.2204	-0.3129	-2.3434	-0.3752	0.1934
CHD8		-1.3931	0.1583	-0.7122	-1.0081	-0.2212	0.454
CHD9		-2.7459	0.2605	-0.0852	0.0546	-0.8237	-0.1227
CHDH		0.7509	0.3249	0.7391	-0.8284	0.6263	0.5107
CHEK1		0.0855	-0.3609	-1.3791	-0.4245	-1.0989	0.8517
CHEK2		0.1289	0.4925	-0.8963	0.3541	-2.0014	-0.3755
CHERP		0.354	1.4391	-0.9675	-1.4453	2.2161	-0.6376
CHFR		0.7823	-0.0405	-1.261	-0.0267	-1.4255	1.5938
CHGA		-0.6461	-0.8185	-0.6535	-0.2686	0.2357	-0.6535
CHGB		0.7115	0.5664	-0.475	1.8092	0.8513	-0.5869
CHI3L1		0.9549	-1.2639	1.1972	-1.2687	-0.0417	0.123
CHI3L2		0.4453	2.0567	0.6352	0.1058	0.3145	-1.1742
CHIA		-0.194	1.0333	0.9984	-0.4825	0.7634	-1.5902
CHIC1		-1.5547	-0.0188	-0.5909	0.61	-0.2019	-2.4567
CHIC2		0.8887	-0.4512	0.3304	1.7334	-0.1221	0.2109
CHID1		0.5453	0.1289	0.2965	1.0575	0.797	-0.6725
CHIT1		0.3428	0.0814	-0.3084	-0.2444	0.054	-0.3788
CHKA		-0.8005	1.5339	0.4892	-1.9538	-0.0182	0.0648
CHKB		2.1205	0.1346	-0.0308	0.2031	-0.0731	-0.5785
CHKB-CPT1B		-2.538	0.6492		-2.8158	-0.1467
CHL1		0.8216	-0.731	0.1619	0.3592	0.9439	-1.7678
CHM		-1.2762	-1.2144	-0.0174	0.689	-1.8521	0.3929
CHML		-0.3734	-2.6298	0.087	-1.0028	-0.0456	0.438
CHMP1A		1.3565	1.4202	-0.7134	1.5594	1.722	0.5085
CHMP1B		-0.7633	-1.7929	0.4861	-0.4697	-1.2194	0.0299
CHMP2A		2.4896	1.175	0.4475	0.3017	2.1683	-0.8833
CHMP2B		1.3994	-1.9522	0.7621	0.3956	-0.3559	0.9393
CHMP4A		0.0484	-0.0123	-0.3016	0.1128	1.6734	-0.0557
CHMP4B		1.1113	0.5291	-0.3202	0.1208	0.8067	-0.3162
CHMP4C		-0.0108	0.9375	0.5421	-0.6566	-0.7034	0.3834
CHMP5		0.4994	-2.1101	1.2388	-0.0686	-0.8102	0.5979
CHMP6		1.7691	1.5012	-0.4485	0.7179	0.5971	0.9133
CHMP7		0.757	-1.444	-0.4076	0.4286	-1.1562	-0.4004
CHN1		0.3783	-1.8628	-0.9228	2.7048	-0.098	0.6659
CHN2		-1.3353	1.0602	-0.7263	1.5044	0.8171	0.2814
CHODL		-0.8499	-0.5982	-0.8086	0.8815	1.1224	-0.9028
CHORDC1		-1.5645	-1.6435	-0.9513	-1.0268	-0.6703	0.7826
CHP		-1.707	-0.6775		-0.5841	-0.4445
CHP2		-1.0416	-1.2122	0.4639	1.8961	-0.4923	-0.3933
CHPF2		2.3163	1.0777	-0.6613	0.975	1.7047	-1.3618
CHPF		-0.0113	0.4164	-0.736	1.1439	2.6908	-0.5287
CHPT1		0.4638	1.03	0.2911	0.6493	-0.9488	-0.4083
CHRAC1		0.2465	0.9234	0.0874	-1.5389	1.863	0.0625
CHRD		0.4941	-1.231	-0.6492	0.547	0.1576	0.4753
CHRDL1		-1.7338	0.3646	0.1605	-0.3852	-0.6517	-0.5145
CHRDL2		-0.8825	-1.4879	0.0132	0.0072	-1.2937	-0.1435
CHRFAM7A		-1.2792	-0.5881	-1.1528	0.8539	-0.5799	0.669
CHRM1		-0.6865	-0.3835	1.0734	0.1825	-0.7865	-0.876
CHRM2		-0.6717	-1.286	0.7623	1.4784	-1.286	-1.0114
CHRM3		0.4293	-0.2389	0.5169	1.3199	0.2322	-1.4855
CHRM4		-0.7192	0.0369	-0.7914	1.6175	-0.8374	0.2739
CHRM5		-1.392	0.2503	-0.7927	0.7724	-0.7985	-0.7927
CHRNA10		-0.8418	0.2324	-0.0503	-1.1826	0.0261	-0.3559
CHRNA1		-1.308	-1.2273	-0.1915	2.9039	0.2385	0.3943
CHRNA2		-0.9158	0.2323	0.7953	-0.4914	-0.331	-0.8468
CHRNA3		-0.8003	-0.6601	1.0124	0.071	-0.3808	1.5258
CHRNA4		-0.8779	-0.7746	0.3055	-1.2541	-1.2541	-0.7296
CHRNA5		-0.5206	-0.77	-1.1576	-0.4037	-0.5438	-0.3899
CHRNA6		-1.4821	-1.3073	-1.4279	0.8578	0.8056	1.2678
CHRNA7		-1.5932	-1.5932	-0.1318	1.2053	-0.3717	0.895
CHRNA9		-0.2166	-0.2851	-0.679	1.9022	-0.3594	-0.679
CHRNB1		0.6334	0.8672	0.0507	0.4539	1.5609	-0.3154
CHRNB2		-0.4777	-0.1459	0.2167	-0.2381	0.0129	-0.4525
CHRNB3		-1.5176	-0.8042	-0.4696	-1.5176	-1.5176	1.7819
CHRNB4		-1.6781	1.4194	-1.2646	0.0647	0.4696	0.5399
CHRND		-1.096	-1.096	-0.5428	-1.096	-1.096	0.4954
CHRNE		-0.3426	0.7172	-0.4921	1.3768	0.9008	0.808
CHRNG		-1.1739	1.3483	-0.1909	-1.8523	-1.8523	-0.1909
CHST10		0.1603	1.2379	1.5951	0.6667	0.5178	-0.282
CHST11		-0.9053	-1.3529	0.0491	0.4921	-1.337	1.0052
CHST12		1.0259	3.4581	-0.1019	0.0568	1.3365	-1.0531
CHST13		-0.1393	-0.5751	0.5693	0.0833	2.0414	0.8385
CHST14		-0.3526	2.2593	0.1195	2.6586	1.6268	-1.8135
CHST15		-0.4219	1.6445	-1.9195	0.7803	0.7611	-0.6367
CHST1		-0.5324	0.4333	-0.8103	1.493	1.4738	-0.3896
CHST2		-0.8473	2.5114	-0.434	0.1227	1.2422	0.6912
CHST3		-0.3761	-1.4371	-0.1788	0.4288	0.3208	0.3451
CHST4		0.7026	-1.3425	-1.1532	1.2401	0.4537	-1.0259
CHST5		-1.4946	0.2974	-0.7543	-0.3292	0.1862	0.674
CHST6		-0.1895	-1.1139	-1.0787	1.2098	0.1341	-0.7075
CHST7		-1.2979	0.3958	0.4266	1.4862	0.2498	-0.0265
CHST8		-1.3387	-0.6094	-0.3261	0.8648	0.1674	0.4141
CHST9		-0.5916	-0.5103	0.7807	0.9327	0.5639	-1.2372
CHSY1		-0.339	-0.1967	-0.1519	2.1387	-0.5332	-0.1069
CHSY3		1.1929	-0.9523	-0.9361	1.8806	0.1733	0.609
CHTF18		-0.3175	0.402	-0.8899	-1.4522	-0.0956	0.2367
CHTF8		0.3431	-0.1317	-0.2966	1.5238	0.7899	0.4388
CHUK		-0.8736	-1.1786	-0.1263	0.2945	-1.2675	1.5492
CHURC1		0.3108	-1.0692	1.0194	2.2532	0.1747	0.1089
CIAO1		-0.0883	-0.7123	-0.6594	-0.2545	1.8888	0.885
CIAPIN1		1.2297	-0.5911	0.1459	0.7778	1.6155	0.2543
CIB1		1.6998	0.7634	0.0342	-0.092	0.4326	-0.6992
CIB2		-2.2092	1.1432	-1.0162	0.6041	1.2126	-0.0693
CIB3		-0.9058	-0.7186	-0.5407	-1.5875	-1.5875	-0.5407
CIB4		-1.1933	-0.7437	1.7064	-1.1933	-0.2608	0.2526
CIC		-0.7155	0.9738	-1.9049	-0.8249	0.2978	-0.1318
CIDEA		-1.1867	-1.1867	-0.4134	-0.7625	-1.1867	-0.4134
CIDEB		1.9435	1.809	0.2467	0.0548	-1.0359	1.2229
CIDEC		-0.4114	-0.6009	0.4367	-0.6411	0.1414	0.1603
CIDECP		0.3966	-1.3837		-0.0842	0.966
CIITA		-0.249	1.1875	-0.2861	-0.4477	-0.5569	1.6774
CILP2		-0.2339	0.4692	-0.6998	2.3797	1.5647	-0.8296
CILP		-0.9457	0.4413	-0.643	1.8029	-0.0874	0.4099
CINP		2.5103	0.3206	0.5774	1.2395	1.5115	0.5948
CIR1		-1.1344	-1.1806	0.8052	-0.8201	1.2221	-1.1722
CIRBP		0.3845	0.3307	0.9016	-0.209	-0.133	-1.2141
CIRH1A		0.0187	-1.161		0.2277	1.7428
CISD1		0.2187	0.1526	-0.4143	0.6887	0.014	-0.722
CISD2		1.8316	-0.2511	-0.2506	0.3155	-1.0168	0.1037
CISD3		2.1963	0.456		-0.2756	0.7897
CISH		0.5245	-0.0751	1.1401	-1.1331	0.0024	1.4316
CIT		-1.6257	-0.1697	0.7452	-1.1365	-0.1467	-0.3554
CITED1		-0.1867	-0.2833	-0.1148	0.4009	0.1575	-0.0645
CITED2		-0.5443	0.6971	0.9479	-0.4759	-0.3146	1.0473
CITED4		0.4444	0.8415	0.5936	0.1525	1.6436	-0.9189
CIZ1		-0.5479	0.3334	-1.114	-1.592	-1.3518	0.4861
CKAP2		0.2054	-1.0704	-0.7683	-0.0806	-1.9382	0.8696
CKAP2L		0.5441	-0.8807	-1.1905	-0.7419	-0.9329	1.2055
CKAP4		1.1308	0.3947	-0.0514	1.7673	0.5411	-1.2124
CKAP5		-0.7486	-0.4833	-0.858	-1.3338	-1.5955	0.8758
CKB		0.5245	-1.1401	2.2029	-0.4579	0.9693	0.1796
CKLF		1.9125	0.4591	-0.032	1.2927	0.0302	-0.1365
CKM		0.0675	-0.6602	-0.8845	-0.8131	0.9702	0.1978
CKMT1A		-0.6567	-0.8942	-0.6387	-0.6302	1.2028	-0.4633
CKMT1B		-1.0211	-1.1374	-0.7128	-0.7	0.6364	-0.6685
CKMT2		-1.0737	0.3233	-0.0675	1.3714	0.677	1.291
CKS1B		1.0301	-1.2982	0.4081	-1.0308	-0.7402	-0.4
CKS2		1.463	-0.9567	0.9066	-1.213	-1.0931	1.1311
CLASP1		-1.868	0.4467	-0.7354	-0.9005	-0.2602	0.259
CLASP2		-0.7433	-2.0026	0.3388	0.2283	-1.4307	0.3509
CLC		-1.2276	-0.9487	-0.7406	0.8303	-1.2276	1.2648
CLCA1		-0.9131	-0.5586	-0.2553	-0.9131	-0.9131	-0.2553
CLCA2		0.8274	-0.6653	0.1147	0.654	1.1064	-1.0257
CLCA3P		2.3484	-1.5358		0.4414	-0.5056
CLCA4		-1.0408	-0.7453	-0.5543	-0.355	-1.0408	-0.5543
CLCC1		0.0299	0.3221	0.0637	-0.394	-0.4743	-0.8083
CLCF1		1.5579	-0.1856	-0.4589	-0.8326	-0.5509	-0.3681
CLCN1		-1.0479	-0.9705	-1.1849	0.1001	0.8009	-0.2949
CLCN2		0.2977	1.3684	-0.3988	-2.1541	-0.2696	0.5627
CLCN3		-0.6238	-0.2056	0.1956	0.3026	-0.7369	-0.4834
CLCN4		-0.612	0.4902	0.3101	0.6407	-0.3974	-1.4822
CLCN5		-2.4661	0.8633	0.9256	-0.8639	0.5553	-0.3004
CLCN6		-3.2934	0.3059	-0.7603	-1.6188	-0.4732	-0.4028
CLCN7		-0.6917	0.8201	-1.3103	0.0151	1.0475	0.5276
CLCNKA		-1.4905	1.9011	-0.4256	-0.439	1.4577	-0.6826
CLCNKB		-0.9789	2.5481	0.4412	0.1158	1.8361	-0.7296
CLDN10		0.7302	0.1417	-1.4718	1.1857	-0.8593	-0.9082
CLDN11		-1.6917	-0.6952	0.6218	1.9812	2.4483	-1.7483
CLDN12		2.6229	-0.2264	0.0224	0.8231	0.9552	-0.644
CLDN14		0.0523	-0.4393	-1.5435	0.3985	1.2182	-0.3657
CLDN15		-0.7272	1.9561	-0.5161	-1.1009	1.3679	-0.2868
CLDN16		-0.6019	0.2049	-0.3121	0.514	1.351	0.6494
CLDN17		-1.0918	-1.0918	-0.1425	-1.0918	-1.0918	-0.1425
CLDN18		0.4955	1.0956	1.1233	-0.1709	-0.9448	-2.5514
CLDN1		1.0692	0.0737	-2.0715	0.8351	1.1682	0.6265
CLDN19		-0.7969	-1.1259	-0.4389	-0.7165	-1.1259	-0.4389
CLDN20		-2.1944	0.6702	-0.2254	-0.9759	0.1518	-0.2254
CLDN22		-4.528	-4.528	0.3682	-4.528	-4.528	-0.2461
CLDN23		0.4085	0.3551	0.6134	-0.4236	-0.1183	1.1102
CLDN25		-1.2604	-1.2604	-0.1805	-1.2604	-1.2604	-0.1805
CLDN2		-0.4494	2.4811	1.2146	-0.8082	-0.3201	-0.3017
CLDN3		0.4251	0.5707	-0.2003	0.2545	1.9509	1.3295
CLDN4		1.4615	0.5773	-0.1787	-0.3129	1.7547	0.9541
CLDN5		1.3598	0.1813	1.0556	1.5949	0.9583	-1.3686
CLDN6		-0.8472	-0.0329	-0.3186	-1.0782	1.3868	-0.471
CLDN7		1.0543	-0.9649	0.9598	-1.2539	-0.0479	-0.0474
CLDN8		0.8517	0.788	0.7768	0.7131	1.8902	-0.3078
CLDN9		-0.1145	0.2539	-0.6863	0.4463	2.1302	1.731
CLDND1		0.1295	-0.608	0.0069	0.1673	0.203	-0.2155
CLDND2		-0.871	0.9048	0.7749	1.2102	0.7697	-0.8538
CLEC10A		0.1844	-0.048	0.1433	0.8269	-0.7389	1.4655
CLEC11A		0.0344	0.6552	-0.0373	2.9824	0.8861	-0.9726
CLEC12A		0.5001	-1.415	1.7619	0.0209	-1.134	1.5312
CLEC12B		-0.7979	-0.8044	0.9902	-1.3929	-0.9283	1.2057
CLEC14A		-0.3016	0.7204	0.5964	1.7587	0.8667	-1.0404
CLEC16A		-1.6039	-0.1279	-0.9182	-0.9455	2.1265	-0.6516
CLEC17A		-1.4743	-1.1763	-1.4805	-0.4096	-0.2132	0.2579
CLEC18A		-1.162	0.2271	-0.7195	1.3386	0.0217	-0.3081
CLEC18B		-1.7859	0.079	0.2433	0.9345	0.196	-0.6251
CLEC18C		-1.3599	-1.3599	-0.4304	-1.3599	0.7695	-0.4304
CLEC1A		-0.3582	-0.7714	1.0219	1.4184	0.5699	-0.1478
CLEC1B		-1.6427	-1.6427	-0.5372	-1.6427	-1.6427	-0.5372
CLEC2A		-0.7984	-0.7984	-0.421	-0.5962	-0.7984	-0.421
CLEC2B		0.06	-1.0149	0.4489	1.743	-0.5037	-0.1843
CLEC2D		-0.8883	-0.6072	-1.3648	-0.9347	0.2307	1.494
CLEC2L		-0.7338	-1.0756	-0.6037	0.0303	0.3608	-0.6037
CLEC3A		-1.1314	-1.1314	-0.4024	-1.1314	-1.1314	-0.4024
CLEC3B		0.4301	0.298	0.8161	1.0055	0.0579	-1.6769
CLEC4A		0.2985	-0.6678	1.3796	0.8102	-0.9639	1.7991
CLEC4C		-1.7245	-1.7245	0.6001	1.1766	-1.7245	0.1397
CLEC4D		-0.4455	-1.0231	-0.3363	1.9345	-2.0817	0.6925
CLEC4E		-0.3551	-1.0191	1.0707	0.5785	-0.8993	0.1281
CLEC4F		-1.6499	0.6937	0.6615	-0.3194	0.9307	0.1584
CLEC4G		-1.8014	-1.8014	-0.654	2.9964	-1.8014	0.7084
CLEC4GP1		-0.2851	-1.7122		0.9673	-0.7643
CLEC4M		-0.2494	-0.9788	0.6391	-0.6827	-1.39	-0.7917
CLEC5A		0.2404	-0.1406	0.3846	0.5516	-0.4724	1.7079
CLEC6A		-0.4562	-1.4654	0.4776	0.3381	-1.067	2.4883
CLEC7A		1.3341	-0.6784	0.3643	0.7238	-0.1882	1.396
CLEC9A		-0.0872	0.7917	0.4497	1.6193	-0.5201	0.5375
CLECL1		0.4224	-0.9811	0.1686	0.1351	-0.9443	1.0857
CLGN		-0.1875	-0.3615	0.0342	0.657	-0.3474	-0.7189
CLIC1		2.0897	-0.4485	0.9043	0.8177	0.7546	-0.05
CLIC2		0.0772	0.141	0.547	0.0871	-0.1874	0.1864
CLIC3		0.1507	2.0933	1.4553	-0.344	1.0161	-0.8952
CLIC4		-0.1329	-1.8238	0.2851	2.8678	0.2163	-0.3223
CLIC5		-0.3654	-0.5917	0.7444	-0.6169	0.641	-0.3251
CLIC6		0.4719	-0.749	-1.1154	-0.0796	0.4025	0.8954
CLINT1		-0.265	-1.1858	0.6883	-0.426	1.445	0.624
CLIP1		-1.1861	-0.185	-0.4878	-0.7865	-0.6171	0.5188
CLIP2		-1.7092	-0.7081	-0.9328	1.3167	0.4232	0.3558
CLIP3		-1.6529	0.3396	-1.0704	1.4261	0.5247	-0.4375
CLIP4		-1.1792	-0.5107	-0.0109	0.6461	-0.1505	-0.0561
CLK1		-1.6889	0.161	0.0496	-0.7072	-0.8295	-0.4933
CLK2		-0.9084	0.5666	-0.2211	-1.6972	-0.2017	-0.4291
CLK2P		-0.9366	-0.3914		-1.5119	0.4089
CLK3		-1.1952	1.5324	-0.238	-2.1471	-0.0172	-0.4396
CLK4		-1.2154	0.8484	-0.0461	-0.6362	-1.2004	0.0574
CLLU1		0.7277	-0.2212		-0.8771	-1.672
CLLU1OS		1.5972	-0.8305	0.0628	0.2123	-1.4827	0.2393
CLMN		-1.187	-1.1514	-0.6786	0.0714	0.026	-0.85
CLN3		0.3054	0.765	0.291	0.8467	0.7639	-0.7088
CLN5		0.6607	0.4194	1.1653	1.428	0.5173	-0.5766
CLN6		2.0177	1.3614	-0.0119	-1.0055	0.0076	-0.4547
CLN8		0.3861	-0.6032	0.0493	-0.3351	-1.6262	-1.7172
CLNK		-1.434	2.0677	-0.4382	-1.3476	0.4152	1.6036
CLNS1A		1.0109	-1.2451	0.8801	0.2807	0.652	0.5203
CLOCK		-1.3201	-0.4978	0.0634	0.039	-1.3758	0.5103
CLP1		0.7273	-0.2905	0.5644	1.2518	0.5947	-0.4324
CLPB		0.1361	-0.6934	-0.1921	-1.4123	-0.5033	1.2464
CLPP		2.7638	1.169	0.303	0.6069	-0.5212	1.2516
CLPS		-0.4101	-0.6028	-0.1608	-0.6139	-1.0706	-0.1608
CLPTM1		1.1173	1.2927	-0.2823	-0.1202	0.2226	-0.7207
CLPTM1L		-0.8691	0.2643	-0.1968	0.5156	1.347	-0.0984
CLPX		-1.4141	0.0711	0.7053	-1.1827	-1.7052	-1.442
CLRN1		-2.2364	-2.2364	-0.0772	-2.2364	-2.2364	-0.0772
CLRN1OS		-1.9054	0.1747		-1.9054	-1.9054
CLRN2		-1.4068	0.601	-0.2148	-1.4068	-1.4068	-0.2148
CLRN3		0.2586	0.5466	-0.1978	-0.1732	-0.5284	-0.1925
CLSPN		-0.2677	-0.8555	-1.9392	-1.438	-1.0592	1.1138
CLSTN1		-0.5863	-0.1544	-1.6624	0.3538	0.4072	-0.9038
CLSTN2		-0.9861	-0.2357	-0.764	2.1265	0.7802	-1.1171
CLSTN3		0.7519	0.334	-0.9819	0.2835	0.7505	-1.262
CLTA		0.7047	-0.9009	0.3143	0.3729	0.8226	0.6133
CLTB		1.4888	0.146	-0.8515	0.6322	1.6266	0.7497
CLTC		-0.8107	-0.7971	-0.1535	-0.1927	-0.1303	0.533
CLTCL1		-0.4206	-1.9005	-0.0391	0.8399	0.0891	-0.8315
CLU		-0.8753	1.8838	0.4267	0.6253	0.0618	-1.2363
CLUAP1		0.1021	0.6217	0.2388	0.3492	1.8937	-0.0408
CLUL1		-0.5377	0.3595	1.1221	-0.308	0.5621	-0.0147
CLVS1		0.898	-0.0969	0.0778	0.7405	0.783	-0.7214
CLVS2		-0.8038	-0.8038	1.198	-0.8038	-0.8038	-0.4814
CLYBL		-1.4481	0.3589	0.2111	-0.1321	0.7165	-0.1176
CMA1		-1.1315	0.9739	-1.3136	2.5224	-1.4521	0.5321
CMAH		-2.2622	-0.2485		-0.4363	-0.0084
CMAS		0.1553	-0.177	0.1989	-0.6843	-0.0947	0.1108
CMBL		1.1961	-2.9006	0.2971	-0.255	0.2849	-1.1815
CMC1		2.348	0.9269	0.9252	-0.1055	-0.6334	0.4135
CMIP		-1.2223	-0.2627	-0.5619	-0.9251	-0.4064	0.3175
CMKLR1		-1.2814	-0.8746	-0.2957	1.1719	-0.8583	0.6393
CMPK1		0.1535	0.1243	0.4438	0.5743	0.2639	-0.0678
CMPK2		1.8357	-0.9474	-0.1778	0.7437	0.0899	0.57
CMTM1		-2.5632	-0.0277	-0.9522	0.9799	-0.2732	0.8926
CMTM2		-1.7315	0.628	-0.0146	1.408	-1.4101	-0.9628
CMTM3		0.4087	0.225	-0.4541	2.1033	1.737	0.1828
CMTM4		-1.9965	0.8763	-0.1225	-0.7943	-0.4842	-1.5117
CMTM5		-0.3526	-1.669	-0.0622	3.276	-0.2575	-1.3241
CMTM6		1.4579	-1.24	0.7849	0.8889	-0.2249	0.649
CMTM7		0.2654	0.07	0.012	-0.7903	0.457	0.271
CMTM8		1.0693	0.6904	0.8543	-0.2264	1.0516	-0.7306
CMYA5		-1.6263	1.7538	-0.4915	-1.0039	0.1658	0.5467
GTSE1-DT		0.0581	-0.6544		0.9171	0.3059
CNBD1		-1.1438	-1.1438	-0.2531	-1.1438	-1.1438	-0.2531
CNBP		0.549	-0.2772	1.0021	0.7713	-0.2833	0.2269
CNDP1		-0.9676	-0.5959	-0.9716	-0.8943	-0.4749	-0.0444
CNDP2		1.0295	-0.2862	0.6739	-0.0713	1.0029	-0.2748
CNFN		-0.9813	0.9322	-0.8446	-0.4942	1.6751	-0.434
CNGA1		-0.3514	-0.4443	-0.8048	-0.8863	1.6735	-0.5892
CNGA2		-1.1912	-1.1912	-0.0772	-1.1912	-1.1912	-0.0772
CNGA3		-0.337	-1.0535	-1.1381	-0.4843	-0.1398	-1.5757
CNGA4		-0.5753	0.1051	0.5712	0.5444	0.1206	-0.3695
CNGB1		-1.0852	-0.9904	-0.1735	-0.8411	0.7271	0.4233
CNGB3		0.1565	-0.6926	0.1127	-1.159	0.1587	1.4347
CNIH		1.3476	-0.7409		1.1782	-0.1532
CNIH2		1.1576	-0.3951	-1.0323	-0.4579	0.4928	-1.0263
CNIH3		2.9077	-0.2899	-0.7801	2.4914	1.3233	-0.2715
CNIH4		2.1745	0.2973	1.5825	-0.1206	-0.5522	1.2668
CNKSR1		-0.2039	1.2369	-0.7346	-2.1829	1.0857	0.2319
CNKSR2		-1.1792	-1.1841	-0.0269	0.2688	-0.8816	-0.5433
CNKSR3		-0.3312	-0.4772	-0.5684	0.2768	0.7205	-0.8325
CNN1		-0.0662	-0.3071	-0.1869	2.4732	0.812	-0.7331
CNN2		0.7129	-1.1747	-0.7264	1.1404	0.5658	-0.0636
CNN3		0.7524	-1.0428	0.6795	1.8797	0.4588	-0.2043
CNNM1		-1.3482	-1.5602	-0.8848	0.5514	1.1591	-0.9023
CNNM2		-1.2874	0.9901	-0.0755	0.1757	-1.474	-0.6607
CNNM3		-1.8956	1.6546	-0.396	-0.6991	0.9482	-0.245
CNNM4		-2.0367	-0.4066	-0.5988	-0.9853	-0.8109	0.5548
CNO		0.3721	0.5556		0.2332	1.4017
CNOT10		-0.7789	-2.3457	0.4535	-0.8589	-0.7263	0.822
CNOT1		-2.1368	0.0107	-0.6098	-0.4146	-0.3169	0.6338
CNOT2		-0.2112	-0.2144	-0.4517	-0.2247	-1.6497	-0.6097
CNOT3		-0.3176	1.3844	-0.9272	-2.7148	-0.1307	1.1727
CNOT4		0.0126	1.5059	-0.12	-0.6275	0.7191	-0.496
CNOT6		-0.9921	-1.7267	-0.2356	-0.869	0.1344	0.6967
CNOT6L		-1.8746	0.0444	-0.1348	0.2463	-1.543	0.6315
CNOT7		1.8772	-1.5312	0.8912	0.0605	-1.3029	-0.4403
CNOT8		0.6222	-2.239	0.6274	0.5673	-0.1401	0.4613
CNP		1.7689	-0.5336	-1.7074	1.2349	1.14	0.1226
CNPY1		-0.615	4.3386	-0.5194	-0.9024	-1.5467	-0.5194
CNPY2		0.5098	0.4637	0.937	-0.219	-1.2839	-0.3914
CNPY3		0.5365	0.5621	-0.2891	0.8488	1.9084	0.0882
CNPY4		1.3526	1.301	-0.1623	2.7998	1.0043	-0.6924
CNR1		0.5766	-2.14	0.772	-0.3562	0.7842	-0.7973
CNR2		-1.6328	-1.1534	-0.3464	-0.4868	-0.3896	-0.5416
CNRIP1		-0.4944	-0.7847	0.1528	2.7478	0.2822	0.1678
CNST		-1.6101	-1.298	1.7273	-0.0004	-1.1773	0.3578
CNTD1		-0.7646	-0.341	1.4489	-1.726	0.6725	-0.9019
CNTD2		1.3623	-1.7025	-1.0605	-0.1626	-0.5866	-0.326
CNTF		-0.2314	-0.6033	0.3698	-0.1934	-3.4752	0.546
CNTFR		-1.0822	-0.9831	0.6338	0.3787	0.2153	-1.3132
CNTLN		-1.5664	-0.716	-0.5222	0.6569	0.0248	1.4128
CNTN1		0.2574	-1.8868	-0.1583	1.2892	-0.2738	-0.978
CNTN2		-1.527	-0.4781	-0.0039	0.2314	-0.3196	-1.1243
CNTN3		-1.4909	-1.5141	0.0133	0.9436	0.1899	-1.4055
CNTN4		-0.4941	-1.1999	0.278	1.1501	0.417	-1.6208
CNTN5		0.2902	-1.4393	0.475	0.7784	1.3833	-1.6494
CNTN6		0.119	-0.2352	0.8258	-0.796	-0.8706	-1.9526
CNTNAP1		-2.0281	-0.2943	-0.9078	1.35	0.2708	-0.5287
CNTNAP2		0.9208	-1.3496	-1.1949	0.1435	0.6903	-1.0879
CNTNAP3		0.472	-1.3129	-0.2003	0.156	0.5309	-0.1925
CNTNAP4		-0.8495	-1.0601	-0.6248	-0.798	0.2522	1.6962
CNTNAP5		-0.468	-1.0387	-0.2557	-0.5311	-1.0387	-0.2557
CNTROB		-0.1544	-0.23	2.4056	-1.1622	-0.1747	0.0664
COASY		-0.975	0.5457	-0.6879	-1.411	1.9825	0.051
COBL		0.6038	-1.0403	0.4258	-0.0436	0.5445	-1.1479
COBLL1		-1.8017	0.8103	0.7909	-0.8344	-0.0564	-0.5467
COBRA1		0.9963	1.7431		0.5332	-0.3196
COCH		1.5271	-1.2277	-1.059	0.4074	-0.5367	0.473
COG1		-0.5754	0.0712	-1.0845	-0.7923	1.6847	0.9288
COG2		0.0961	-0.5222	0.7019	-1.2576	-0.5309	0.4435
COG3		-0.7152	0.7747	0.0958	-0.2086	0.285	-0.0868
COG4		-1.1425	-0.2973	-0.4078	0.2895	0.6344	0.2224
COG5		0.8532	-0.4489	0.4677	0.737	-0.1936	0.5063
COG6		0.3978	-0.1813	0.2301	0.9586	-0.7411	-0.2728
COG7		-1.075	0.5798	-0.2118	-0.6032	1.5542	0.3499
COG8		-0.5346	-0.1816	-0.1154	1.1492	1.8209	0.141
COIL		0.0167	-1.0265	0.2035	-0.967	-0.5687	0.2428
COL10A1		-0.2165	0.3092	-0.8318	2.3008	1.2319	-0.1423
COL11A1		0.2438	0.201	-1.0146	1.6831	0.7072	0.3567
COL11A2		-1.8073	0.3981	-1.0192	0.6104	1.1384	-1.0483
COL12A1		-0.3979	0.1487	-0.4508	1.9344	0.4818	-0.9081
COL13A1		-0.6135	0.1993	-0.69	0.8609	1.5117	-0.9259
COL14A1		-1.6093	0.0844	-0.2027	1.8669	0.3071	-0.768
COL15A1		-0.806	-0.51	-0.5121	2.3062	0.3161	-1.0176
COL16A1		-1.5769	-0.0711	-0.7363	1.4421	0.7486	-1.3344
COL17A1		0.4084	0.4186	0.1392	0.713	1.4469	-0.3048
COL18A1		-0.346	1.5993	-1.5558	0.6237	0.8686	0.4433
COL19A1		-1.6072	-1.6072	-0.7928	-0.5424	0.4482	-0.2295
COL1A1		-0.1568	-0.1096	-0.8101	2.156	0.5855	-0.3394
COL1A2		-0.405	0.2377	-0.6684	2.7029	0.3026	-0.6421
COL20A1		-1.2695	-0.7303	-0.5049	-1.2695	-1.2695	0.2515
COL21A1		0.5952	-1.0181	-0.1477	0.8991	1.0186	-0.9451
COL22A1		-1.1455	1.6421	-1.4748	0.9915	1.2125	-0.1734
COL23A1		-1.129	-0.7239	-0.9393	0.5041	2.1427	0.0206
COL24A1		-0.9691	-0.888	-1.1606	0.9392	1.4631	-0.6405
COL25A1		-0.935	-0.2654	-0.3073	-0.161	-0.837	-0.3997
COL27A1		-1.7449	1.4417	0.2503	-1.339	-0.7372	-1.433
COL28A1		1.0703	0.6624	-0.5777	-1.2776	0.5053	-1.3848
COL29A1		-1.293	-0.1814		0.1592	0.331
COL2A1		-0.9319	-0.2481	0.4103	-0.3163	-0.0098	-0.7832
COL3A1		-0.2584	-0.6858	-0.5875	2.4716	0.002	-0.3382
COL4A1		-0.6401	-0.1789	-0.0565	2.1442	0.8089	-1.2971
COL4A2		-0.7516	-0.2211	-0.2742	1.7661	1.0037	-1.3256
COL4A3		-1.4658	0.7421	0.4181	-1.5854	0.4337	-1.4646
COL4A3BP		-0.2099	0.1597	0.7777	0.3122	-0.8541	0.084
COL4A4		-1.1684	0.5516	0.669	-0.5675	0.492	-1.0931
COL4A5		-1.7019	-1.5008	0.8661	1.3542	-0.0563	-3.2858
COL4A6		-0.9832	-0.0895	0.6927	1.4078	0.286	-1.8457
COL5A1		-0.6334	-0.3188	-1.0148	1.9762	0.8798	-0.7034
COL5A2		-0.3878	-0.7358	-1.0419	2.5465	0.5196	-0.4144
COL5A3		-0.7465	0.3795	-1.1632	1.7877	-0.2428	-0.0385
COL6A1		-1.328	0.0113	-1.0934	1.8605	-0.0025	0.0686
COL6A2		-0.7545	0.4106	-0.94	1.9763	0.3042	-0.0866
COL6A3		-1.065	-0.2443	-0.7622	1.7778	0.2726	-0.411
COL6A4P2		-1.7195	1.1336		-1.0356	1.2771
COL6A6		-0.4903	-0.15	0.6427	-0.0763	-1.1848	0.3484
COL7A1		-0.1061	-0.9526	-1.2814	0.3251	-0.0234	-0.4274
COL8A1		-1.474	0.6209	0.2074	2.0563	0.3769	-0.9633
COL8A2		-0.9768	-0.0401	-0.1351	2.3337	1.9181	-0.2661
COL9A1		-1.2427	-0.0036	0.0956	-0.3018	0.5322	0.0473
COL9A2		0.3314	-0.169	-0.4354	-0.1826	0.826	-0.226
COL9A3		-0.5783	-1.4211	0.0675	-0.5824	0.62	0.7844
COLEC10		-0.8126	-0.2817	1.1868	1.2832	0.7835	-0.7359
COLEC11		-0.8081	-0.5247	0.7534	-0.0536	-0.4403	-1.3427
COLEC12		-0.9401	-0.4166	1.0844	1.6419	-0.5219	1.4318
COLQ		-2.3506	-0.3403	-1.1817	0.7368	0.4324	-0.3346
COMMD10		1.3765	-2.9047	1.0845	1.01	0.5124	0.0149
COMMD1		1.5054	-0.1854	0.3534	1.3287	0.3978	-0.9419
COMMD2		0.7216	-0.7916	0.9688	1.1382	-0.7755	-0.0623
COMMD3		1.2229	0.165	0.3062	0.4872	-0.8555	-0.9008
COMMD4		1.5079	0.7764	0.5804	-0.7751	0.0052	-0.6363
COMMD5		1.4586	0.7357	-0.1206	0.689	1.3981	0.5421
COMMD6		2.2881	-0.0251	1.2881	2.0636	0.9202	-1.0167
COMMD7		2.3868	1.1967	0.2317	0.9658	0.186	-0.3116
COMMD8		0.9798	-1.6465	-0.0109	0.6303	-0.3594	0.194
COMMD9		1.0335	-0.7274	0.6448	1.2127	0.4136	0.699
COMP		-0.1893	0.4793	-0.5377	1.3639	1.7036	-0.4211
COMT		1.573	1.9052	0.1621	0.7156	0.5839	-0.1786
COMTD1		0.683	0.0862	-0.2013	-0.581	-0.0113	0.5321
COPA		-1.3017	-1.4342	0.6154	-0.3803	-0.8545	-0.584
COPB1		0.9436	-0.5232	0.9187	0.7868	-2.0338	0.1753
COPB2		0.1642	-0.1714	0.5672	0.3816	-0.5062	-0.2451
COPE		2.3754	0.6809	0.0091	0.4219	1.3334	0.8252
COPG2		2.0606	-0.4522	-1.3436	-1.0154	1.4691	-0.7033
COPG		0.6007	0.6249		-0.1621	-0.1345
COPS2		0.9795	-1.1129	1.3932	1.3752	-0.3443	0.2422
COPS3		2.5433	-2.2652	1.5186	0.9593	0.0032	0.304
COPS4		0.9525	-0.891	1.2894	1.5961	-1.5809	-0.3324
COPS5		0.4225	0.1078	0.7198	0.102	-0.9888	0.6321
COPS6		2.5214	0.9279	-0.1128	0.5818	1.4277	-0.2168
COPS7A		-0.3858	0.4137	0.3488	0.8226	1.391	-0.8121
COPS7B		-1.394	0.0585	-1.1011	-1.5648	-0.0574	0.1911
COPS8		0.2338	-1.6447	0.5073	1.8363	0.9307	0.4842
COPZ1		1.6187	-0.3076	1.364	-0.1865	-1.0914	-0.1224
COPZ2		2.6038	1.5437	-0.1244	2.6926	0.7828	-0.3433
COQ10A		-0.9242	1.1284	0.275	-0.3934	-1.3309	-0.7695
COQ10B		0.1283	-1.006	0.8954	0.4207	0.3592	0.474
COQ2		1.1773	-0.3541	0.8123	0.5106	-1.6847	1.4112
COQ3		0.1935	-2.3989	-0.0306	0.2253	-0.5844	-0.031
COQ4		1.8499	1.469	-0.04	-0.4203	0.4575	-0.0506
COQ5		0.6116	-0.4487	-0.0247	0.2069	-0.0143	0.6421
COQ6		0.9507	0.4888	0.1113	-0.0347	0.9362	1.2178
COQ7		-0.7507	0.4305	0.1172	-0.1581	0.814	-0.9209
COQ9		0.1534	0.1445	-0.1423	-0.1638	2.2856	0.5049
CORIN		-0.2138	-0.8653	-0.2782	2.6731	0.6721	-0.1897
CORO1A		0.1604	0.0314	-1.1538	0.4598	0.386	0.6482
CORO1B		2.9772	0.1888	-0.8674	0.8253	1.7752	0.8506
CORO1C		0.5669	-0.2533	0.6384	1.8873	-0.8758	0.8649
CORO2A		0.2576	0.648	0.8827	-2.4214	-0.5189	0.5263
CORO2B		-1.4699	0.4001	0.5096	1.2859	0.9901	-1.4935
CORO6		0.6156	0.1802	0.5161	0.3951	0.1656	-0.7573
CORO7		-0.4325	0.7422	-1.3481	0.1898	0.6282	1.3518
CORT		0.4669	2.0812	-0.9281	-0.1351	-0.673	0.4124
COTL1		-0.1999	1.5119	0.4793	0.6609	-0.1465	1.4415
COX10		0.4094	-1.6533	-0.1815	-0.701	-0.2863	0.9052
COX11		1.2335	-1.1748	0.7123	-0.4598	-0.0022	1.1987
COX15		-1.9796	-2.3689	0.451	-0.2249	0.4232	-0.5601
COX16		2.3898	0.1817	0.8667	1.3902	1.0931	-0.8227
COX17		1.1895	0.7315	0.8618	-0.2365	0.0033	-1.1922
COX18		0.599	0.1639	0.3647	-1.0413	-0.4071	-0.7012
COX19		0.5047	1.2305	0.0965	-2.3538	0.2241	-1.6873
COX4I1		1.3744	0.129	0.5244	0.986	1.082	-0.6866
COX4I2		1.2517	0.2974	0.9688	0.8526	0.5684	-1.7899
COX4NB		0.8454	0.1807		0.9979	0.5716
COX5A		1.0458	-0.2251	0.4066	-0.2688	-0.4422	-0.0172
COX5B		1.3888	-0.3464	-0.0497	0.4745	1.3049	-0.4571
COX6A1		1.8206	0.7478	0.9765	-0.1382	0.8117	-0.8435
COX6A2		-1.3267	-0.9527	-0.3963	-0.6833	-0.0879	-0.3963
COX6B1		1.5205	-0.0452	0.3254	0.0103	0.7516	-1.6566
COX6B2		-0.9277	-1.1348	-0.7369	0.1761	2.1799	-0.2011
COX6C		0.7392	1.2346	0.5215	-0.3708	-0.6939	0.2112
COX7A1		1.0148	0.1393	0.7414	2.9602	1.3408	-2.0366
COX7A2		1.1879	0.1784	0.2051	0.2293	0.806	-0.7826
COX7A2L		1.2216	-1.1621	2.0342	0.8625	0.0621	-0.6031
COX7B		1.5869	-0.3238	0.7338	0.5767	-0.1498	-0.7764
COX7B2		1.9921	-1.5264	-0.2004	-1.5264	-0.2598	-0.2004
COX7C		1.4709	0.377	1.3648	0.5672	0.7732	-0.3131
COX8A		2.4189	0.1344	0.4557	0.1409	0.8777	0.3985
COX8C		-0.8223	-0.4824	-0.3484	-0.8223	0.3036	-0.3484
CP110		-1.5848	-1.0683		-0.4112	-1.7882
CP		1.0225	1.5859	-0.2651	0.5715	0.3095	-1.0124
CPA1		0.0005	-0.9637	0.709	-0.0243	-0.9637	-0.7538
CPA2		-1.0649	-0.636	-0.5996	-0.327	0.3558	-0.5996
CPA3		-1.2317	1.1629	0.199	1.145	-0.5615	1.3306
CPA4		-0.0159	-1.2917	-0.955	2.0426	1.5413	-0.6396
CPA5		-0.8204	-1.3748	0.0686	-0.9947	-0.2841	-0.168
CPA6		-1.182	0.6899	-0.513	1.3019	-0.6052	-1.2005
CPAMD8		-0.6508	1.8664	0.4042	0.1284	1.31	-0.5502
CPB1		-0.2427	-0.6417	-0.762	0.0262	-0.5664	-1.1873
CPB2		0.2041	0.6852	1.2888	-0.3896	0.4953	-2.0043
CPD		1.5934	-0.3745	-0.4366	0.8839	0.1754	-0.76
CPE		0.9965	-1.2095	0.5401	0.9674	0.3613	-2.0213
CPEB1		-1.608	-0.3581	-0.165	1.4649	-1.1894	-0.46
CPEB2		-1.1246	0.8615	-0.3872	-0.6461	-0.4825	0.657
CPEB3		-3.7093	0.5018	0.1245	-1.0703	-0.9177	0.2035
CPEB4		-1.9193	-0.8371	-0.6465	-0.5531	-0.6119	0.2416
CPLX1		0.0007	1.3016	-0.8981	-0.1257	1.3311	0.3355
CPLX2		-0.7421	-1.0386	-0.1921	-0.6329	-0.6263	-0.6516
CPLX3		-1.2533	-1.2533	-0.6782	-1.2533	-1.2533	0.0758
CPLX4		-1.0349	-1.7964	-0.575	-0.1267	-1.7964	0.7044
CPM		-1.1787	0.7804	1.0349	-1.2339	-0.1988	1.0411
CPN1		-1.1335	-0.9325	-0.1675	-1.1335	-1.1335	-0.1675
CPN2		-1.5648	0.9263	-0.6408	1.1392	0.6251	1.5516
CPNE1		1.1164	-0.6639	-0.3545	-0.8711	-0.4042	1.4577
CPNE2		0.709	1.5315	0.2608	0.3372	1.5801	0.9217
CPNE3		0.1126	0.2892	0.2531	0.201	-1.9958	1.0887
CPNE4		0.694	-0.9183	0.49	0.7495	0.6127	-0.6302
CPNE5		-0.4456	-0.1691	-1.3925	-0.0808	0.5313	-0.3011
CPNE6		-1.4106	-0.8612	-0.6704	-0.4655	-1.4106	-0.6704
CPNE7		-0.2165	-0.8131	-0.4063	0.0013	0.2715	-0.0409
CPNE8		0.8196	0.116	-0.6808	0.3484	-0.459	0.0965
CPNE9		-0.4725	-0.6741	-1.4445	-0.0433	-0.206	0.4337
CPO		-1.5492	-0.9165	-0.4707	-0.4608	0.5465	-0.27
CPOX		0.6758	1.4811	0.0429	-0.879	-0.1029	-0.0464
CPPED1		-0.3885	0.2184	-0.0627	1.2849	-0.6946	1.5361
CPS1		-1.1267	-0.7248	-0.3376	0.0094	-0.6044	-0.1875
CPSF1		-1.8671	1.238	-1.2323	-1.2117	0.0769	0.5501
CPSF2		0.2283	-0.6049	-0.2121	1.205	-0.587	1.5343
CPSF3		0.4441	-1.2629	0.3198	-0.4796	0.8264	-0.2013
CPSF3L		-0.7392	1.0476		-1.4408	1.3705
CPSF4		3.0315	0.2499	0.1131	0.0283	0.7278	-0.3719
CPSF4L		-2.3074	-2.3074	-0.3038	-2.3074	-2.3074	-0.3038
CPSF6		-0.4412	-0.1947	-0.643	-1.8968	-0.7235	-0.4199
CPSF7		-0.5982	0.4717	-0.6792	-1.5616	-0.8244	0.2717
CPT1A		-2.8159	-1.0231	0.5179	-2.046	-0.2291	-1.2155
CPT1B		-2.2531	0.6722	0.0872	-3.8059	-0.0435	-0.5437
CPT1C		-0.9909	0.1276	-1.0517	1.5185	-0.0757	-0.3233
CPT2		-0.4615	-0.071	0.9553	-1.5155	1.0935	0.1354
CPVL		-0.9069	1.7296	0.8909	1.58	-0.6896	0.5787
CPXCR1		0.8906	-0.9466	0.4596	-1.4795	-1.4795	-0.5271
CPXM1		-0.1815	-1.2896	-0.3088	1.4423	0.3562	-0.0901
CPXM2		-1.3185	-0.1165	-0.2835	2.0858	1.4199	-0.335
CPZ		-0.1843	-0.0201	-0.2461	2.2645	0.7737	-0.5044
CR1		-0.8779	1.109	0.8272	1.3479	-1.3325	0.7481
CR1L		1.1488	-0.7566	-0.889	-1.0042	-1.6629	0.8797
CR2		-0.61	2.0273	0.1331	-0.2541	0.1083	0.0453
CRABP1		-0.9759	-1.3902	0.9452	1.6961	1.3967	-0.367
CRABP2		-0.3261	0.6027	-0.0486	0.3268	0.9286	1.3684
CRADD		1.8168	0.1849	0.9542	1.0755	-1.5626	0.089
CRAMP1L		-3.0156	0.658		-1.4763	-0.1423
CRAT		0.772	1.5108	-0.3592	0.534	0.8639	1.5426
CRB1		-1.5829	0.3447	1.5558	0.1328	-0.8037	-0.3302
CRB2		-1.9115	-1.9115	-0.6149	-0.1339	-0.3645	0.8628
CRB3		2.0211	1.2881	0.7417	-0.2317	-0.8089	0.7827
CRBN		0.5911	-1.9308	1.6693	1.205	-0.5268	-0.3604
CRCP		1.6675	1.2398	-0.4538	-1.1562	1.0132	0.4514
CRCT1		0.324	-0.7545	-0.2121	-1.0344	-0.4538	-0.2121
CREB1		-1.433	-0.7859	-0.5825	0.9849	-0.0758	0.4335
CREB3		2.4044	-0.7046	0.9409	0.8485	-0.0781	-0.5669
CREB3L1		0.5143	0.0367	0.3245	0.3454	0.52	-1.0444
CREB3L2		0.0628	0.915	-0.6164	-0.0915	0.5742	-0.5321
CREB3L3		-0.3432	-0.3488	-0.7393	-1.2148	-0.003	0.5761
CREB3L4		1.1471	0.4646	-0.1065	-0.4921	-0.2128	-1.5589
CREB5		0.6518	-0.4074	-0.9243	0.9134	2.3264	-0.5619
CREBBP		-2.4114	0.9913	-1.1529	-1.283	0.4029	-0.8205
CREBL2		-0.4077	-0.0633	0.5501	1.4403	-1.3431	1.6044
CREBZF		-2.8302	0.295	-0.6411	-1.3778	-0.9106	0.2088
CREG1		-0.2401	-0.6001	2.0485	0.6429	-0.8962	1.3735
CREG2		-1.12	-0.0781	-0.7221	0.4607	1.0138	-0.8833
CRELD1		-0.2386	-0.0482	0.8718	-0.4988	1.0065	-1.4831
CRELD2		0.8114	-0.7428	-0.2887	-0.2273	-0.1186	0.3922
CREM		0.3489	-1.0099	-0.5436	1.5091	-1.494	0.2739
CRH		-0.68	-0.607	2.3095	-0.9458	-0.9458	0.604
CRHBP		-1.1891	0.4026	-0.6851	2.1413	-1.1195	0.0759
CRHR1		-1.144	-1.144	-0.0354	1.3859	3.0715	0.3568
CRHR2		-1.1897	-0.864	0.0451	-0.6294	-1.1897	-0.1557
CRIM1		-0.6639	0.3143	-0.3046	0.738	0.2212	-1.1537
CRIP1		1.2002	-0.4952	0.0164	0.3536	1.131	-0.501
CRIP2		1.3879	0.2882	-0.7058	1.2617	1.8716	-0.6076
CRIP3		-0.9373	0.8293	-0.3044	-0.4059	-1.4682	0.4109
CRIPAK		-2.2991	1.2253	0.0838	-1.332	0.0159	-1.3039
CRIPT		0.929	-1.1962	0.0283	0.7439	0.1584	-0.6348
CRISP1		-0.7239	-0.7239	-0.1506	-0.7239	-0.7239	-0.1506
CRISP2		-0.5811	-1.5309	0.5609	1.0383	-0.2303	-1.0184
CRISP3		-0.4285	-1.0135	0.7282	0.9106	0.4596	-1.0931
CRISPLD1		-0.4581	1.17	0.7181	1.163	-0.3385	-0.419
CRISPLD2		-0.9934	-0.5357	0.0207	1.3893	0.1102	-0.8188
CRK		-0.063	-1.7621	0.2819	1.8226	-0.0511	1.2943
CRKL		-0.8905	1.0441	-0.5194	-0.1373	-0.8449	0.2331
CRLF1		0.8546	0.2359	0.4422	0.6322	0.3851	-1.6899
CRLF2		2.768	0.581	nan	1.1613	-0.8573	nan
CRLF3		-0.5492	-1.5274	-0.7545	-0.3045	-0.4937	1.5708
CRLS1		0.9935	1.0356	0.5461	0.2655	-0.0414	-1.892
CRMP1		-0.7747	-0.0994	0.5753	2.4567	0.1667	-0.0971
CRNKL1		0.3393	-1.225	0.5053	1.0521	-0.4209	-1.3023
CRNN		-0.9968	-0.5545	-0.2198	-0.9968	-0.9968	-0.2198
CROCC		-0.4264	1.6229	-0.8878	0.4486	1.7552	-0.2535
CROCCL1		-3.4308	0.9054		-2.437	0.4836
CROCCL2		-3.5962	1.1081		-2.3371	0.6042
CROT		1.0407	0.0889	0.7593	1.3486	0.5158	-0.3735
CRP		-0.9462	0.4331	-0.498	0.1655	-0.9462	-0.498
CRTAC1		0.3666	0.8194	0.9249	-0.0221	-0.0324	-2.4247
CRTAM		-0.4704	-1.5149	1.1504	0.4185	-0.6213	1.2612
CRTAP		1.0101	0.0206	1.1681	2.0981	-0.0939	-0.1695
CRTC1		-0.8956	1.6873	-0.4615	-0.8386	0.7938	-0.265
CRTC2		-1.3329	-0.2145	-0.0442	-2.3259	0.3582	-0.4306
CRTC3		-0.2495	1.0975	-0.2682	0.9143	-0.8246	-0.4899
CRX		-3.5051	-0.6788	-0.1727	-3.5051	-3.5051	-0.1727
CRY1		-1.197	-0.9279	-0.3501	0.0984	-1.8955	0.0443
CRY2		-0.5416	1.6888	1.8754	0.3403	-0.4351	0.0602
CRYAA		-1.2188	0.4814	1.8951	-0.3368	-1.2188	-0.3416
CRYAB		-0.5665	-1.483	0.582	2.0819	0.5353	-1.4057
CRYBA1		-2.334	-0.6429	-0.1085	-2.334	-2.334	-0.1085
CRYBA2		-1.1217	-0.0618	-0.5403	-0.8421	-1.1217	0.3343
CRYBA4		-1.8987	1.3098	-0.9927	0.3428	-1.8987	0.7057
CRYBB1		1.0499	0.1128	0.011	2.5111	-0.3087	0.4794
CRYBB2		-0.8809	0.3544	0.4771	-0.7145	-1.6427	0.4862
CRYBB3		-1.8686	2.2082	-0.8534	-0.7778	-1.8686	-0.8534
CRYBG3		-0.2936	-0.0767	-0.1718	-0.5155	-0.7227	-0.7431
CRYGA		-4.1331	-4.1331	nan	-4.1331	-4.1331	nan
CRYGB		-3.2551	-3.2551	nan	-3.2551	-3.2551	nan
CRYGC		-1.3454	-1.3454	-0.0772	-1.3454	-1.3454	-0.0772
CRYGD		-0.6922	-0.6922	-0.151	-0.6922	-0.6922	-0.151
CRYGN		-1.4312	0.7044	-1.073	0.2686	0.0288	-0.9452
CRYGS		-1.9365	0.7332	-0.0571	-1.8785	1.4571	-0.8396
CRYL1		1.3749	0.1154	1.0257	0.7499	-0.8464	0.1772
CRYM		0.9336	0.6739	0.5184	0.1182	0.6002	-0.7988
CRYZ		0.3248	0.9687	1.8234	0.1298	0.4418	-0.8937
CRYZL1		0.8951	-0.1547	1.4012	0.5487	0.3757	-0.2122
CS		-1.072	-0.6742	-0.0671	-1.0324	-2.0143	1.1928
CSAD		-2.4492	1.0904	-0.3878	-1.3835	-0.4829	-0.3801
CSAG1		-0.6916	-0.8862	-0.5133	-0.8896	1.9841	0.1933
CSAG2		-2.0353	-2.0353		-2.0353	1.2032
CSAG3		-0.8342	-0.8965		-0.9001	2.2632
CSDA		0.2067	-1.136		0.4794	0.2696
CSDAP1		-1.0166	-1.0691		0.4331	0.7825
CSDC2		-0.2487	-0.1584	-1.5844	2.0682	1.6176	-0.3885
CSDE1		-1.4387	-2.9405	0.4099	1.1226	0.022	-0.234
CSE1L		0.7586	-1.3122	0.4205	-0.2704	-1.4091	-0.0781
CSF1		0.5359	1.4669	-1.364	0.3395	0.3388	1.0549
CSF1R		0.1347	0.1076	-0.2917	1.2853	-0.3755	0.7586
CSF2		0.1314	0.2152	-0.0509	0.0349	-0.9675	1.1815
CSF2RA		1.354	1.0244	nan	0.2224	-0.3641	nan
CSF2RB		-1.1743	-0.5556	-0.1933	0.4864	-1.3614	1.4098
CSF3		1.3898	-0.1059	1.0969	-1.3988	-1.7552	-1.1702
CSF3R		-0.6301	1.5914	0.7064	-0.5621	-0.0665	-0.5729
CSGALNACT1		-1.4713	-1.3294	-0.3231	1.6676	0.2065	0.0263
CSGALNACT2		-2.407	-1.1819	0.1008	1.5301	-0.5455	0.6769
CSH1		-0.9486	-0.9486	nan	-0.9486	-0.9486	nan
CSH2		-1.1484	-1.1484	nan	-1.1484	-1.1484	nan
CSHL1		NA	NA	nan	NA	NA	nan
CSK		0.4072	0.6842	-1.0201	-0.2713	0.6034	0.9254
CSMD1		0.7219	-0.9784	0.4775	-0.176	-0.137	-0.8194
CSMD2		-0.8644	-0.4987	-1.6119	1.0894	0.1901	0.9456
CSMD3		-1.1289	-1.1289	-0.6461	-0.3455	-1.1289	-0.6461
CSN1S1		-0.839	-0.839	-0.314	-0.839	-0.839	-0.314
CSN1S2A		NA	NA		NA	NA
CSN2		-1.443	-1.443	-0.0772	-1.443	-0.063	-0.0772
CSN3		-2.1787	-2.1787	-0.263	-2.1787	-2.1787	-0.263
CSNK1A1		0.4052	-2.345	-0.0985	1.1303	0.903	1.0364
CSNK1A1L		-0.4378	-1.2407	-0.1897	-0.2061	0.6361	-0.1897
CSNK1A1P		-0.774	-1.0852		-1.0852	2.033
CSNK1D		-0.6653	0.3518	-1.1987	-0.8526	1.0488	0.2852
CSNK1E		-0.5481	-0.211	-1.1144	-0.8305	1.2041	-1.7319
CSNK1G1		-0.9784	-0.4057	-0.2966	-0.4735	-1.5144	0.4811
CSNK1G2		1.3519	-0.2569	-1.8959	0.2357	-0.71	1.1782
CSNK1G3		1.3176	-2.7058	0.0959	0.9509	-1.1421	0.3726
CSNK2A1		-0.2367	-0.845	-1.3842	0.1563	-0.6546	-1.2432
CSNK2A1P		-0.6185	-0.8171		0.402	-1.1865
CSNK2A2		-0.9173	-0.1791	0.6015	-0.1479	0.5169	0.7284
CSNK2B		1.5142	-0.0343	0.8794	-0.3713	1.3612	0.0576
CSPG4		-0.749	-0.4626	0.3561	1.7985	0.7386	-1.3943
CSPG4P2Y		-1.9121	-1.9121		-1.9121	-1.9121
CSPG5		1.0819	-0.2069	-0.2162	-0.5887	0.974	0.6057
CSPP1		-1.7553	0.1004	-0.0792	-1.9629	-1.6521	0.2376
CSRNP1		0.3289	-0.6909	1.8037	0.4838	-0.031	-0.0877
CSRNP2		-0.6826	0.2455	0.5686	0.3932	-2.0945	0.6377
CSRNP3		-0.678	-0.1296	0.4666	1.4058	-0.1314	-0.6787
CSRP1		0.5157	-0.7455	-0.0004	2.2253	0.7987	0.3694
CSRP2		2.1951	0.929	-0.2605	1.4273	-0.4302	-1.4436
CSRP2BP		0.9682	-0.1007		0.258	-0.4616
CSRP3		-1.1464	-1.1464	-0.2887	-1.1464	-1.1464	-0.2887
CST11		-0.7166	-1.3913	-0.0772	-1.3913	-1.3913	-0.0772
CST1		0.4112	1.3461	-0.9191	1.4453	1.466	0.8899
CST2		0.3598	1.0467	0.2349	1.5084	0.7248	-0.7455
CST3		1.2739	1.4373	0.7218	0.9784	0.7919	-0.677
CST4		1.5607	1.126	-0.7003	1.2912	1.2124	-0.7003
CST5		0.3076	1.1434	0.4704	0.754	3.2513	-1.9618
CST6		1.354	-0.1697	-0.1737	1.106	1.1433	-1.5351
CST7		0.0836	-1.0408	-0.3894	-0.2854	1.2121	0.3756
CST8		-8.4253	-8.4253	nan	-8.4253	-8.4253	nan
CST9		-1.1292	-1.1292	nan	-1.1292	-1.1292	nan
CST9L		-2.8393	-2.8393	nan	-2.8393	-2.8393	nan
CSTA		-0.6192	-0.5134	1.2223	0.4883	-0.3347	0.2584
CSTB		1.0289	0.5231	0.3068	-0.2303	0.8694	0.2247
CSTF1		0.2948	-0.5255	0.7209	0.245	-0.7641	-0.8221
CSTF2		0.5746	-1.3271	-1.0699	0.488	-0.1726	0.3886
CSTF2T		-1.714	0.1054	-0.2926	0.3795	-0.6559	-0.5699
CSTF3		-0.6168	-1.5334	-0.0934	-1.1321	-1.5435	-0.6471
CSTL1		-1.4846	1.9873	-0.4677	-1.4846	-0.128	2.4998
CSTT		-6.7419	-6.7419		-6.7419	-6.7419
CT45A1		-0.7824	-0.9105		-0.9105	2.1495
CT45A2		-0.9879	-0.9879		-0.9879	-0.1446
CT45A3		-1.3215	-1.3215		-1.3215	0.2777
CT45A4		-1.1261	-1.1261		-1.1261	-1.1261
CT45A5		-1.042	-1.042	nan	-1.042	1.2491	nan
CT45A6		-1.6532	-1.6532		-1.6532	0.1471
CT47A10		NA	NA	nan	NA	NA	nan
CT47A11		-1.3108	-1.3108	nan	-1.3108	-1.3108	nan
CT47A1		-1.0757	-1.0757	nan	-1.0757	-1.0757	nan
CT47A2		-1.3513	-1.3513	nan	-1.3513	-1.3513	nan
CT47A6		-1.1537	-1.1537	nan	-1.1537	-1.1537	nan
CT47A7		NA	NA	nan	NA	NA	nan
CT47A9		NA	NA	nan	NA	NA	nan
CT47B1		-0.9852	-0.9852	-0.0772	-0.9852	-0.9852	-0.0772
CT62		-1.8143	0.8142	1.2851	-1.1797	1.7301	-0.823
CTAG1B		-0.1055	-0.9062	nan	-1.038	1.0273	nan
CTAG2		0.4776	-1.2477	-0.3104	-1.2477	-1.2477	-0.3104
CTAGE1		0.4117	-0.7208	-0.601	-0.0074	0.3158	-0.601
CTAGE4		-1.166	-0.6011	-0.0995	-0.911	-0.5124	0.0614
CTAGE5		0.8493	0.475		0.3379	-0.0965
CTAGE6		-1.0733	-0.3583	-0.496	-0.692	-0.4067	-0.496
CTAGE9		-1.5538	-0.5119	-1.0626	-0.9615	-0.37	-0.4719
CTBP1		0.5432	1.6623	-0.7053	-0.597	1.7994	-0.0793
CTBP2		-0.6184	1.644	-0.8242	-0.0482	-0.2579	-0.9093
CTBS		1.3901	-1.7003	0.2115	0.4774	1.2704	-0.2122
CTCF		-0.5822	-0.0525	-0.738	-0.3401	-0.8062	0.5553
CTCFL		0.2494	0.2587	2.2851	0.0444	0.5178	-0.319
CTDP1		0.6395	-0.6269	-0.5643	-0.0427	0.8238	-0.0833
CTDSP1		-0.2176	1.0311	-0.6744	0.7236	1.1604	-0.5172
CTDSP2		-1.2557	0.6084	-0.94	1.0359	-1.2549	0.1864
CTDSPL		0.291	0.0701	1.2526	0.7887	0.1957	-1.4493
CTDSPL2		0.6564	-0.1939	-0.003	0.8368	-1.3625	-0.1337
CTF1		-0.0997	1.5746	-0.2692	0.0813	2.0621	-1.2162
CTGF		-1.0053	-0.1776	0.8452	2.392	0.8854	-0.3624
CTH		0.0539	-1.1029	0.5298	-1.4737	-0.0199	-1.8433
CTHRC1		0.1595	-1.1087	-1.1748	2.2628	0.3422	0.5865
CTLA4		-0.1543	-0.4134	-0.6907	-1.1681	1.2573	1.91
CTNNA1		0.3683	-1.6018	0.0432	-0.0199	0.5402	-0.5902
CTNNA2		-0.5831	-0.303	-0.7979	0.9664	1.0224	-0.7979
CTNNA3		-1.0796	0.458	0.4697	-0.1464	-0.2963	-0.2567
CTNNAL1		0.3688	-0.2268	0.4888	0.4978	-1.3726	-0.6007
CTNNB1		0.6446	1.0415	-0.2323	0.8639	0.1734	-1.0899
CTNNBIP1		0.6344	1.478	0.7001	0.1466	1.5865	1.0399
CTNNBL1		0.864	0.0172	-0.1107	0.9268	0.1066	-0.8401
CTNND1		-0.9186	0.1242	-0.4886	-0.0061	-0.2737	0.3228
CTNND2		-0.7674	-0.9278	0.1146	-1.0248	-0.9717	-0.5451
CTNS		0.5939	-0.6152	-0.2733	2.1814	-0.8898	0.4985
CTPS		-0.1921	-0.3791		-0.8321	-0.7461
CTPS2		-0.0083	-0.4746	0.0407	-0.8869	-0.7047	0.4132
CTR9		-0.8846	-0.5882	0.2732	-0.182	-0.4879	-0.3259
CTRB1		-0.4647	-0.7428	-0.1336	-0.7428	-0.7428	-0.1336
CTRB2		0.0917	0.084	2.1755	-0.6154	-1.1065	-0.4589
CTRC		-1.4671	0.1905	0.0838	-0.7834	-0.0146	-0.1538
CTRL		-1.8499	0.3163	-0.1823	-1.7918	-0.482	-0.709
CTSA		-0.5817	-0.3108	0.2073	0.6634	0.8189	-0.0422
CTSB		0.1313	-0.5762	0.0382	1.1374	-1.2169	0.9428
CTSC		2.9953	-0.7598	1.2197	0.5389	0.1804	1.5131
CTSD		0.5006	0.1275	0.5488	0.616	0.6772	0.8049
CTSE		0.9729	0.1734	0.7287	-1.0392	-0.0709	0.0126
CTSF		1.32	0.9795	0.5705	1.6848	0.7138	-1.9887
CTSG		-1.4778	1.2183	-0.3673	1.8212	-0.8472	0.7451
CTSH		0.3798	1.652	1.6452	-0.437	0.4531	-0.1332
CTSK		-0.2063	-1.0747	-0.8577	2.7915	-0.4492	0.4817
CTSL1		-0.041	-0.2064		0.6649	-1.1063
CTSL2		1.0238	-0.6244		0.5543	0.3031
CTSL3		-1.339	-1.339		-1.339	-1.339
CTSO		0.6487	0.8086	0.6852	1.3209	0.2865	0.0957
CTSS		0.5268	-0.8881	0.9655	0.1681	-0.7352	0.7559
CTSW		-0.2418	1.0778	-0.6254	0.1732	1.0841	0.6309
CTSZ		-0.3449	0.2128	-0.0295	1.0312	0.1613	0.4346
CTTN		1.15	0.0306	-1.1284	-0.9753	0.6271	-0.4585
CTTNBP2		-0.2641	1.7412	-0.4576	0.6229	1.7611	-0.3749
CTTNBP2NL		-1.1089	-1.7255	0.0607	1.1227	0.2757	-0.2176
CTU1		0.1385	1.6708	-0.4189	0.064	1.0641	-0.3682
CTU2		2.0817	0.9014	-0.874	0.5235	1.0235	0.1801
CTXN1		2.3162	-0.7557	-0.5041	0.6867	0.4673	0.6263
CTXN2		0.3661	-0.9093	-0.4934	-0.9235	-1.5102	-0.4934
CTXN3		-1.1696	0.8778	2.6078	-0.7383	-1.1696	-0.637
CUBN		-0.3008	1.3103	-1.3975	0.6656	1.5494	-0.4972
CUEDC1		0.719	0.6468	-1.0392	-0.4362	0.0174	0.7783
CUEDC2		0.4438	0.7517	0.0643	1.2431	-0.0879	-0.5026
CUL1		1.6471	2.6174	-0.0167	-0.336	0.5552	0.1606
CUL2		-0.4055	-1.4418	-0.0984	-0.237	-2.2954	0.3008
CUL3		-2.3022	0.0661	1.0223	-0.5436	-0.1463	-0.1525
CUL4A		-0.0472	0.5484	-0.32	0.0868	-0.1317	0.2092
CUL4B		-1.6041	-2.119	-0.0421	1.6201	-0.4852	-0.7678
CUL5		-2.8028	-0.4322	0.5237	0.1756	-1.8219	0.7473
CUL7		-0.5304	0.5302	0.505	-0.8776	0.3519	-0.2337
CUL9		-1.91	0.4074	-0.3537	-1.4333	-0.8674	0.3989
CUTA		0.5411	0.2115	1.1029	0.4639	1.3487	-1.1783
CUTC		0.8739	1.4864	0.8329	0.0517	-0.3049	0.006
CUX1		2.8275	1.3201	-0.5633	-0.1923	0.5466	2.0809
CUX2		-0.1786	-0.6777	-0.303	0.6709	-1.0405	-0.2962
CUZD1		-1.1553	-0.3473	-0.6333	-0.1313	-0.0995	-0.2145
CWC15		2.3552	-0.4127	0.7216	0.0791	0.6382	-0.1977
CWC22		-1.9864	-0.623	0.2361	-1.5007	-0.3617	-0.6058
CWC25		-1.6743	-0.0653		-1.3775	-0.3113
CWC27		0.2178	-1.0002	-0.386	0.356	-1.4165	0.1152
CWF19L1		-1.6844	-1.1276	0.261	-0.3721	-0.924	-1.2501
CWF19L2		-2.4605	-0.6851	-0.2038	0.2037	0.1086	-1.0712
CWH43		-0.7576	-1.3074	0.664	-0.1394	0.0617	-0.9286
CX3CL1		0.9442	1.0708	-0.3967	1.1182	1.8937	-2.9759
CX3CR1		0.558	0.9463	-0.2403	1.4671	0.813	-0.2521
CXADR		1.3611	0.5894	0.3655	-0.6214	-0.4993	-0.5937
CXADRP2		1.4542	-0.931		0.876	-1.7308
CXADRP3		-0.9421	0.2123		-1.7981	0.21
CXCL10		1.5759	-0.6085	-0.2583	-0.2563	-0.5954	1.1373
CXCL11		1.711	-0.8254	-0.0266	-0.4523	-0.0928	0.4474
CXCL12		-1.3017	-1.1449	-0.0956	2.4115	-0.199	-0.5819
CXCL1		0.7142	1.3878	0.1973	-0.1457	-0.2135	-0.75
CXCL13		0.2377	-2.2214	-0.456	-0.79	-0.8514	0.8436
CXCL14		0.4892	1.2337	-1.1029	0.4643	1.6568	1.2868
CXCL16		-0.5695	-0.2513	0.9973	-0.29	0.7128	0.5997
CXCL17		0.7236	0.9813	0.4046	0.6132	0.4454	-0.3179
CXCL2		-0.5718	-0.6624	1.8786	-1.5287	-1.2435	-0.4083
CXCL3		-0.7554	-0.6766	1.4345	-1.3886	-0.3666	-0.0437
CXCL5		-1.0299	-2.0374	1.0489	0.1956	-0.248	-0.0101
CXCL6		-1.1221	0.6731	-0.864	1.8636	0.7881	-1.0689
CXCL9		0.1933	-0.2308	-0.0083	-0.7686	-0.4451	1.3376
CXCR1		-2.1442	0.3242	-0.5374	0.8048	-0.8883	-0.0833
CXCR2		-0.737	-0.1482	-0.1291	0.086	-1.3007	0.209
CXCR2P1		-1.6204	0.0806		-0.9545	-0.6534
CXCR3		-0.4928	1.3228	-1.273	-0.3546	0.5603	0.7786
CXCR4		-0.7082	-0.3326	-0.1233	0.8274	0.1618	0.43
CXCR5		-0.7859	-0.8355	-1.3333	-0.9091	0.1202	0.4083
CXCR6		-0.0432	-0.8901	-0.025	0.1622	-0.7693	0.193
CXCR7		-1.0605	-0.0676		1.159	0.195
CXorf1		-1.5642	-1.5642		-1.5642	-1.5642
CXorf21		-0.9355	-0.8118	0.226	0.4613	-1.4168	1.4948
CXorf22		0.2301	-0.1481		-0.1686	-1.4583
CXorf23		-1.0668	0.9796		-0.6737	-0.9555
CXorf26		0.6543	-1.384		0.4505	1.1339
CXorf27		-1.7539	-1.7539		-1.7539	-1.7539
CXorf30		-0.6837	0.6238		-0.6698	-0.5368
CXorf36		-0.8498	0.0009	-0.0379	1.7529	0.9107	-0.5551
CXorf38		-0.7272	-1.1818	0.0475	-0.8982	-1.0077	1.8355
CXorf40A		0.6146	-0.4674	-0.4975	1.0732	-0.098	0.3279
CXorf40B		0.4608	-0.9677	0.3702	1.0798	-0.2459	0.036
CXorf41		-0.4956	-1.3918		0.7197	-0.5941
CXorf42		1.3044	0.6123		-0.2509	0.2811
CXorf48		-0.7294	-0.6638		0.2442	-0.9684
CXorf49B		-0.5572	-1.0948	nan	-1.0948	0.4287	nan
CXorf50B		-1.8473	0.792		0.4334	0.5084
CXorf51		-1.3796	-1.3796		-1.3796	-1.3796
CXorf56		-1.3381	-0.5885	0.2	-0.595	-1.1629	-0.4028
CXorf57		0.1429	0.126	0.3293	-0.1771	0.2081	-1.2293
CXorf58		-0.4404	-1.1132	-0.5957	-1.8333	-0.3398	-0.8282
CXorf59		-0.5188	0.4873		-0.3567	-0.6316
CXorf61		-1.6749	0.7881		-1.9108	-1.9108
CXorf64		1.0776	-1.4329		-0.2953	2.6708
CXorf65		-1.7595	-0.4163	-0.4901	-1.7595	1.2038	-0.1784
CXorf66		-1.6289	-1.6289	-0.0772	-1.6289	-1.6289	-0.0772
CXXC1		-0.1036	-0.4757	-0.5407	-1.0681	-1.9614	-0.902
CXXC4		-0.7313	-1.4418	1.3352	-0.357	-0.8737	-1.6998
CXXC5		1.2202	0.3343	-1.6831	0.5206	1.8474	0.0534
CYB561		1.1637	1.4722	-0.5948	-0.2763	0.1548	0.8938
CYB561D1		-1.2068	0.5636	-0.0788	0.2627	-0.319	-1.1296
CYB561D2		2.1085	0.1447	0.4117	-0.1744	0.2542	0.2491
CYB5A		1.0513	-0.8395	2.136	-0.7229	-0.5556	0.0559
CYB5B		0.6482	0.0683	-0.1288	1.238	0.6103	0.8186
CYB5D1		-0.1747	-1.197	0.3734	-0.6841	0.2597	1.0359
CYB5D2		2.2021	1.0998	1.0233	0.7748	1.3989	-0.5559
CYB5R1		0.2313	0.4382	1.1778	1.4067	-0.0547	-0.5842
CYB5R2		0.7058	0.8081	-0.406	0.666	1.0462	-0.9369
CYB5R3		0.0251	0.8121	-0.1359	1.2319	1.5111	-1.3038
CYB5R4		1.094	-2.2798	0.0148	0.5398	-1.4285	0.9855
CYB5RL		-0.8475	-0.3876	-1.4673	-0.1235	-0.8061	-0.5954
CYBA		-0.5449	1.0326	0.3699	0.9035	-0.5473	-0.4314
CYBASC3		0.1139	0.0457		1.8851	-0.5655
CYBB		-0.5605	-0.8158	0.8347	0.8794	-1.5594	1.1525
CYBRD1		-1.2229	0.146	0.4005	1.8961	-0.2671	-0.5177
CYC1		0.7635	-0.1886	-0.2024	-0.6113	0.2024	1.4542
CYCS		2.3688	-1.5314	0.1069	-0.3042	0.3189	-0.1246
CYCSP52		-2.2933	-0.7667		-2.2933	-2.2933
CYFIP1		0.3846	0.7545		1.2399	-0.919
CYFIP2		-0.126	-0.1103	0.022	0.4509	0.8871	0.5889
CYGB		-0.0384	-0.3496	0.0387	1.8826	0.793	-0.7056
CYHR1		-0.2281	2.0172	-0.518	-0.4554	1.1032	0.2718
CYLC1		-2.6549	-2.6549	-0.1326	-2.6549	-2.6549	-0.1326
CYLC2		-1.7586	-1.7586	-0.0772	-1.7586	-1.7586	-0.0772
CYLD		-1.3416	0.1692	-0.9609	0.8432	0.2337	1.9182
CYMP		-1.0776	-1.0776		-1.0776	-0.3486
CYorf15A		0.9072	0.5718		-2.5676	-2.5676
CYorf15B		-0.409	0.9583		-2.3941	-2.0211
CYP11A1		-0.3059	1.8497	0.2489	0.7054	-0.8594	0.2076
CYP11B1		-0.7284	-0.7284	-0.1028	-0.7284	-0.7284	-0.1028
CYP11B2		-1.8036	-1.8036	nan	-1.8036	-1.8036	nan
CYP17A1		-1.1291	2.7831	1.0028	-0.3409	-1.3789	-1.3302
CYP19A1		-0.6804	-0.6101	0.4717	2.2374	-0.5148	1.141
CYP1A1		-0.9012	-0.7086	0.3228	-0.5699	-0.9012	-0.7892
CYP1A2		-0.8912	-1.1567	-0.4505	-1.1567	-0.455	-0.4505
CYP1B1		0.0915	-0.4754	-0.3219	1.4354	-0.1905	0.1986
CYP20A1		0.6036	0.569	0.999	-1.2968	0.0313	-0.1243
CYP21A2		-0.2967	0.7148	-1.045	-0.2116	1.4039	-0.5559
CYP24A1		0.1562	-0.1186	-0.6888	0.5951	-0.9063	-0.8675
CYP26A1		-1.3455	-0.4051	-0.2106	2.6396	0.8312	-0.2643
CYP26B1		-0.6074	-1.0563	-1.8787	0.2856	-0.2941	0.8108
CYP26C1		-1.5958	-0.4792	-0.2789	2.793	0.5088	-0.2789
CYP27A1		-0.0409	1.0343	1.009	0.4751	0.1048	0.0246
CYP27B1		-0.2079	-1.0392	-0.4712	-1.7042	-1.1927	0.8473
CYP27C1		-0.0033	-1.6172	-0.7909	0.1231	0.7141	-0.9312
CYP2A13		-0.8955	-1.0155	-0.6922	0.668	-0.0837	-0.6922
CYP2A6		-0.9371	1.187	0.6471	0.8897	-1.2383	-0.5708
CYP2A7		-1.0788	0.3152	0.1273	-1.0788	-1.0788	-0.0839
CYP2B6		-1.3206	-0.5774	-0.4085	-0.428	-1.5205	-0.4085
CYP2B7P1		-1.2384	0.173		-0.09	0.458
CYP2C18		0.0186	0.8825	1.0441	-1.0613	-0.1548	-0.4176
CYP2C19		-1.0993	-0.8201	1.1383	-1.3214	-1.3214	-1.0238
CYP2C8		-1.1847	1.0384	-0.4117	0.2219	0.4413	-0.8701
CYP2C9		-1.0443	0.4115	1.1178	-1.1511	-1.3907	-1.1937
CYP2D6		1.6386	2.03	-1.278	-1.7958	0.9585	-0.4956
CYP2D7P1		-1.4928	1.284		-1.6459	-0.0434
CYP2E1		-1.1928	0.1139	0.4622	0.1838	1.6454	-0.4564
CYP2F1		-0.6612	-1.3119	0.2912	0.5843	0.0873	-0.976
CYP2J2		1.5411	0.4193	-0.1595	-0.4517	1.2106	-2.7119
CYP2R1		0.1526	0.3321	1.2613	-1.6998	-0.3536	0.1746
CYP2S1		-1.2705	1.2271	-0.6334	-0.0709	0.3314	0.2671
CYP2U1		-0.229	0.1035	0.4266	2.2707	0.3947	0.3613
CYP2W1		-0.9009	0.0653	1.6025	-0.3484	0.6052	-0.52
CYP39A1		1.4011	0.5473	0.15	1.4382	-0.7809	-1.9506
CYP3A4		-1.2305	2.7975	1.2365	-0.7749	-1.2305	-0.4821
CYP3A43		-1.8553	0.8785	-0.539	-1.8553	0.1154	-0.539
CYP3A5		-0.8331	2.1666	0.9883	-0.098	0.8683	-1.7366
CYP3A7		0.0106	0.003	1.6923	-0.5272	-0.622	-0.4608
CYP46A1		-2.0952	0.4757	-1.08	0.7771	1.2898	1.0018
CYP4A11		-0.2337	1.0909	-0.7767	-0.2075	0.4976	-0.7767
CYP4A22		-1.513	-0.4175	-0.0036	-1.513	-1.513	-0.8335
CYP4B1		0.5231	-0.3623	1.3919	-0.1992	0.9413	-1.8181
CYP4F11		-0.0095	0.4771	0.285	0.6085	-0.6339	0.4661
CYP4F12		-0.6286	0.5135	-0.472	0.4737	0.1016	-0.1221
CYP4F22		0.2349	0.6888	-1.1623	0.6053	-1.0883	-0.0505
CYP4F2		-1.0294	2.7075	-0.222	-1.0294	-1.0294	-0.222
CYP4F3		-1.3203	-0.4046	-0.4924	0.1755	-0.6523	-0.3241
CYP4F8		-0.9471	-0.9471	-0.3024	-0.9471	-0.9471	0.9928
CYP4V2		1.616	1.5015	1.1503	0.0013	-0.4031	-0.9649
CYP4X1		0.8452	1.1191	0.002	0.7039	0.6889	-2.5237
CYP4Z1		-0.9444	0.4902	0.8755	-0.8284	-0.9025	-2.0686
CYP4Z2P		-0.8451	-0.9066		-0.9195	-0.0586
CYP51A1		2.5415	1.1922	1.3571	0.3088	-0.4866	-0.9084
CYP7A1		-1.9614	4.0502	0.5305	0.2626	1.2124	-0.3523
CYP7B1		0.4897	1.9809	0.2256	0.4251	-1.7577	0.1535
CYP8B1		-1.6215	-0.2857	-0.3538	0.2305	0.3263	-0.3538
CYR61		-1.3523	-0.3458	0.3791	1.4629	0.5118	-0.7126
CYS1		-0.386	0.6323	0.851	1.7624	1.2978	-1.0442
CYSLTR1		0.6168	1.411	0.5541	0.9898	0.5097	0.1221
CYSLTR2		-1.9106	-0.572	0.0803	1.1035	-0.8232	1.4048
CYTH1		-1.0844	0.3136	0.0096	-1.1043	-0.1394	0.364
CYTH2		0.669	-0.3218	-0.2657	-0.1019	-0.0734	-0.6678
CYTH3		0.4743	0.2938	-1.2836	1.343	1.0766	-1.3131
CYTH4		-0.4754	-0.1911	-1.1251	0.9977	-0.3638	0.8385
CYTIP		-0.6906	-0.6459	0.4057	0.3248	-1.0868	1.3546
CYTL1		-0.1154	-0.8645	-0.7369	2.2647	0.2214	-0.0265
CYTSA		-0.6946	1.4594		0.2016	-1.1352
CYTSB		0.4167	-1.9792		0.5493	0.4156
CYYR1		-0.516	-0.8653	0.3681	1.7196	0.5637	-0.5528
D2HGDH		-0.7872	0.968	-1.0599	-1.0737	0.6726	-1.1094
D4S234E		-0.714	0.8254		1.4534	0.1477
DAAM1		-1.3045	0.0142	-0.4391	0.2518	0.5144	-0.113
DAAM2		-1.79	0.2412	-0.6575	1.2821	0.1436	0.3832
DAB1		-0.5386	-1.2323	-1.0336	-0.3871	-1.2323	-0.3307
DAB2		-1.4199	-0.717	0.5221	1.888	-0.9307	0.8442
DAB2IP		-0.2357	1.6939	-0.7094	-0.2191	-0.5979	-1.2476
DACH1		-0.6155	-0.6632		0.4747	-0.0952
DACH2		-1.221	-1.221	0.5621	-1.221	-0.4852	-0.7025
DACT1		-0.6602	-1.2502	-1.7088	2.2264	0.2992	-0.3223
DACT2		-1.4816	1.4117	0.2589	-0.0895	0.3759	-1.8909
DACT3		0.1165	-0.2815	-0.4942	2.8925	1.3125	-1.6703
DAD1		1.3047	0.0009	0.6275	1.5188	0.1607	-0.8507
DAD1L		-1.4578	1.8469		-0.855	-1.4578
DAG1		0.9136	-0.8997	0.0289	-0.2489	0.4196	-1.4426
DAGLA		0.2871	0.4807	-0.5539	-1.3639	0.3763	0.8499
DAGLB		0.3321	1.0626	-0.0565	-0.1126	0.8575	-1.5384
DAK		1.0797	1.5141		-0.7634	1.7392
DALRD3		2.4751	-0.832	0.4221	0.8162	0.9939	0.323
DAND5		-0.4007	1.9376	-0.9048	-1.3703	-1.8968	0.2005
DAO		-1.5908	-1.5908	0.9363	0.514	-1.5908	0.5416
DAOA		NA	NA	nan	NA	NA	nan
DAP		0.2157	-0.431	-0.6261	0.8863	1.5194	0.2583
DAP3		0.4787	-0.8244	0.727	-0.7517	-0.4286	0.8599
DAPK1		-1.1758	0.6115	1.0275	-0.8795	-0.8022	-0.194
DAPK2		-0.7824	0.1698	1.1278	-0.6788	0.8946	-1.4827
DAPK3		0.9266	-0.4213	-1.1114	1.235	0.6833	0.2034
DAPL1		1.1462	0.609	-0.1909	-0.1604	0.9357	-0.3532
DAPP1		0.3716	0.0094	-1.2562	0.5869	0.5529	1.0417
DARC		-0.1466	-0.3493		1.3168	0.4502
DARS		-0.4774	-1.0539	-0.6864	0.6473	0.3574	0.0532
DARS2		-0.2436	-1.9155	1.0706	-0.9927	-0.6196	0.5931
DAXX		-0.1911	-0.2428	-0.1725	-0.2865	1.231	0.7076
DAZ1		-0.9476	0.0947	nan	-0.9476	-0.9476	nan
DAZ2		-1.1596	-1.1596	nan	-1.1596	-1.1596	nan
DAZ3		-1.5816	-1.5816	nan	-1.5816	-1.5816	nan
DAZ4		NA	NA	nan	NA	NA	nan
DAZAP1		0.0714	-0.5293	-0.9232	-1.697	-0.0778	-0.0624
DAZAP2		0.0961	-0.1253	1.0897	0.939	-1.3787	0.4182
DAZL		-1.4189	-1.4189	-0.9914	-1.4189	-1.4189	2.4127
DBC1		-0.2535	1.2116		0.9847	1.3999
DBF4		1.8674	-1.1583	0.0926	-0.7759	-0.7259	0.8316
DBF4B		-0.9093	-0.2034	-1.9241	-1.7278	-0.3217	0.1793
DBH		-1.2228	0.7969	0.6266	-1.0273	-0.163	-0.0298
DBI		1.7624	2.1232	2.3137	0.3779	-0.4641	-0.1816
DBN1		1.3867	0.0142	-1.0866	1.1556	1.9166	-1.7161
DBNDD1		1.4731	-0.0411	-1.0593	-0.3841	1.4619	0.3405
DBNDD2		1.1676	0.3206	0.8042	0.1575	-1.0653	-0.2963
DBNL		3.1717	1.1281	-0.7623	1.6754	1.6203	-0.2985
DBP		-1.1438	2.7582	-0.116	-0.4107	0.9748	0.3864
DBR1		0.2834	-0.3028	0.8292	0.9317	-0.3773	0.098
DBT		-1.3908	-3.0526	0.7557	-0.5772	1.9173	-0.3859
DBX1		-1.2512	-1.2512	-0.2107	-1.2512	-1.2512	-0.2107
DBX2		-1.8717	-1.8717	-0.3807	-0.7918	-1.8717	-0.3807
DCAF10		-0.8225	-1.8506	0.2656	-0.2035	-1.0014	0.266
DCAF11		-0.5857	0.2066	-0.2533	1.1906	0.6674	0.5408
DCAF12		-0.5538	-1.4247	-0.3162	-0.4249	-0.8194	2.5029
DCAF12L1		-1.0769	-0.8364	-0.4208	-0.5186	0.8696	-0.4208
DCAF12L2		-1.1921	-1.4403	-0.5833	-0.7061	-0.1125	-0.5833
DCAF13		-0.6283	-0.9245	-0.2301	-0.5257	-0.5114	0.4699
DCAF15		0.8734	1.3043	-0.8391	-0.8484	-0.4154	1.0329
DCAF16		-2.486	-0.1009	-0.9976	-2.615	-0.2183	-1.0409
DCAF17		-1.1265	-0.9611	-0.996	-0.2239	-0.9772	1.1053
DCAF4		-0.2488	0.1954	-1.2221	-0.353	0.8616	-0.3748
DCAF4L1		-1.6124	0.1288	-0.3798	-2.2248	0.4571	-0.0503
DCAF4L2		-1.1305	-0.8464	-0.1509	-1.1305	-1.1305	-0.1509
DCAF5		-0.6835	1.1981	-0.5898	0.6413	0.8532	0.0497
DCAF6		-1.4832	0.7026	1.1718	0.1405	-1.0313	0.6941
DCAF7		-1.6081	-0.8432	-0.4697	-0.617	0.0093	0.9608
DCAF8		-1.6222	-0.1825	0.6634	-0.4228	-0.488	-0.1295
DCAF8L1		-1.0154	-0.6809	-0.1321	-1.0154	0.0923	-0.1321
DCAF8L2		1.3853	-1.1625	-0.1026	-1.1625	-1.1625	-0.1026
DCAKD		-1.928	0.3871	-2.2019	-0.1125	2.0253	-0.4599
DCBLD1		0.9461	0.894	-0.0069	1.8166	0.1254	0.3884
DCBLD2		0.198	0.5621	0.3518	-0.0777	0.004	-0.3964
DCC		-0.018	-0.3762	0.6139	-0.3992	-1.9001	-0.6805
DCD		-1.1207	-1.1207	-0.1622	-1.1207	-1.1207	-0.1622
DCDC1		-1.2844	-1.1759	0.8936	-1.0542	-1.6793	0.0445
DCDC2		0.4862	-1.487	0.6992	-0.7446	0.0907	-2.5657
DCDC2B		-0.4576	-1.0251	0.9137	1.0042	0.1212	-0.8073
DCHS1		0.5178	-0.846	-0.5316	1.9941	0.2766	-0.6376
DCHS2		-0.525	-0.3204	0.0221	0.9019	1.0458	-1.1076
DCI		1.5861	0.7342		-0.3052	0.8325
DCK		0.6029	-1.2044	-0.0377	0.2186	-1.5717	0.9895
DCLK1		1.928	0.7775	-1.545	1.1704	1.8616	-0.188
DCLK2		-0.6986	-0.7447	-0.2767	1.2615	0.8744	0.2799
DCLK3		-0.8992	1.2539	-0.1658	1.5038	0.4175	0.2938
DCLRE1A		0.0994	0.1813	0.0044	0.3088	-0.2773	0.4466
DCLRE1B		0.1676	-2.0293	0.241	1.068	-0.9195	1.0628
DCLRE1C		-0.8359	-1.452	-1.089	-1.9345	-0.7657	0.3167
DCN		-0.5061	-0.9203	0.062	2.5858	0.0751	-0.662
DCP1A		-1.4575	-2.3796		-0.9328	-1.3861
DCP1B		-0.1067	0.5155	0.4319	0.3403	-0.4908	-0.6261
DCP2		-2.0706	-2.0253	-0.6835	0.0462	-1.5205	0.912
DCPS		-1.0557	0.1405	-0.5948	-0.659	0.3804	0.7457
DCST1		-1.51	0.6231	-0.8829	-1.51	0.0289	-0.8829
DCST2		-1.2588	0.9735	-0.8025	-1.5293	0.4867	-0.4944
DCT		-1.5154	2.3531	0.3931	0.7295	-0.2365	-0.4471
DCTD		1.4198	1.4042	0.6037	1.2846	0.0196	0.2889
DCTN1		-1.3065	2.9433	-0.6938	0.3403	0.2473	-0.6111
DCTN2		0.621	-1.077	0.0405	0.8468	-0.588	-0.7167
DCTN3		1.7768	-1.1387	0.9732	1.4565	-0.9228	-0.2666
DCTN4		-0.3346	-2.5169	0.6897	0.7936	0.07	0.1397
DCTN5		-0.081	-1.7139	-0.3585	1.4518	1.3752	0.2509
DCTN6		1.2575	-2.0043	1.0947	0.2001	-1.7438	-1.1354
DCTPP1		0.8813	-1.4876	-0.1752	0.8718	-0.0659	0.1718
DCUN1D1		0.0741	-0.7911	0.5861	0.7885	-0.3047	0.4592
DCUN1D2		-1.0872	-0.2629	0.7075	-1.095	-0.1129	-0.4828
DCUN1D3		-0.5112	0.0857	1.0828	1.608	0.4638	0.0942
DCUN1D4		-0.161	-0.6694	0.1364	0.8974	-0.5703	-0.4308
DCUN1D5		0.7213	-1.4699	0.5595	0.2302	-0.1881	0.7182
DCX		-0.8694	-1.1776	-0.5362	-0.794	-0.3627	-0.5362
DCXR		0.6911	0.3899	0.4805	-0.529	0.5965	0.1705
DDA1		0.9905	-0.0542	-0.8172	-1.1195	1.2851	0.0945
DDAH1		-0.4391	-0.0445	0.9079	0.1998	1.2737	-0.6424
DDAH2		1.6634	0.1724	0.0681	1.749	0.9312	-0.985
DDB1		0.2199	-0.7882	-0.2937	0.4631	-0.7503	-2.0479
DDB2		0.2621	0.7893	-0.7097	0.4402	-0.1344	0.3947
DDC		-0.4354	0.8513	-0.0499	-1.1886	-0.6963	-1.4155
DDHD1		-2.4005	-0.4229	-0.3267	-0.6487	-0.366	1.372
DDHD2		-0.9982	-1.5197	-0.5678	0.0601	-1.1998	1.107
DDI1		-2.2455	-2.2455	-0.0772	-0.6903	-2.2455	-0.0772
DDI2		-2.5306	0.0978	-0.8618	-0.514	0.2854	0.5695
DDIT3		0.3366	-0.2047	-0.396	-0.7564	-0.6567	0.2076
DDIT4		1.8699	-0.4155	-0.4499	1.1483	1.0932	-0.7167
DDIT4L		0.6182	0.4407	-0.7463	0.6382	0.8866	-0.312
DDN		0.1849	-0.2886	0.0435	-1.3081	-0.5012	-1.6005
DDO		0.2818	0.6512	0.8632	1.014	0.0181	0.4073
DDOST		0.2779	0.3081	0.2897	0.4536	1.8903	-0.7806
DDR1		-0.1943	0.5424	0.6207	-0.3479	1.3068	0.2458
DDR2		-2.048	-0.8886	-0.7294	1.9523	-1.1079	-0.3501
DDRGK1		2.1492	1.9151	0.6836	0.847	0.1607	-1.1562
DDT		1.3053	0.7292	0.5155	0.1065	1.3035	0.0325
DDTL		0.678	1.0891	-1.8496	-0.0108	1.2541	-0.1228
DDX10		-1.3636	-1.6745	0.1015	-0.4554	0.3814	0.2315
DDX11		-0.1559	-0.2882	-1.1944	-2.5026	-0.0913	-0.1343
DDX1		-0.3449	-1.0039	1.1389	0.0599	-0.2669	-1.5715
DDX11L2		-1.833	-1.097		-0.0358	1.8049
DDX12		-1.4131	0.4156		-1.9661	-0.8561
DDX17		-2.5989	0.0033	-0.073	-1.8946	-0.1404	-1.3097
DDX18		-1.0209	-1.4379	0.1579	-0.2029	0.0143	-0.1062
DDX19A		-2.5763	-0.7868	-0.4922	0.6364	1.1691	-0.1526
DDX19B		0.2053	0.9673	-0.1283	1.2324	0.3605	-0.6386
DDX20		-0.4157	-2.4612	1.1463	0.1897	-0.242	-1.0319
DDX21		-1.1372	-1.4583	0.2034	-0.2383	-0.9979	0.0966
DDX23		-0.7471	-0.9513	-1.2965	-0.4134	-1.3746	-0.2503
DDX24		-0.7961	0.4605	-0.0372	0.842	0.2353	-0.3708
DDX25		-1.0524	-1.0524	0.1299	-0.5473	1.3239	-1.0518
DDX26B		-3.2412	-0.3627		-0.5513	-0.5461
DDX27		-0.5031	-0.5953	-1.0489	-0.9936	0.9681	-1.4923
DDX28		-0.0807	-0.3691	1.0301	0.201	0.4128	-0.047
DDX31		-1.9375	0.6724	0.7923	-1.8534	-2.2209	-0.8873
DDX39		2.2715	0.8275		-0.5754	-0.629
DDX3X		-2.6531	-1.1917	0.3538	0.1446	-1.0043	0.8366
DDX3Y		0.5979	0.7881	-0.9984	-1.6657	-1.6657	-0.9984
DDX41		0.4935	0.1851	-1.0131	-0.5461	3.4873	0.5932
DDX42		-1.5581	0.1136	-1.2295	-1.1141	0.3351	-0.0523
DDX43		-1.3166	-1.1332	-0.9866	-0.1869	-0.1369	-0.6379
DDX4		-0.9274	1.268	-0.7823	-1.3236	-1.3236	-0.7823
DDX46		-1.9825	-2.1466	-0.0985	-1.6148	-2.3428	-0.0536
DDX47		0.3863	-0.9279	0.1003	0.195	0.4967	-1.5217
DDX49		1.7235	0.4769	-0.248	0.3481	3.3683	1.082
DDX50		-0.4958	-0.6737	0.5256	1.1441	-0.2683	-0.1443
DDX51		-0.3016	1.1228	-0.0685	-1.0306	0.2766	-1.0688
DDX5		-0.5384	-0.1417	-0.1935	-1.1262	-1.1436	-0.0259
DDX52		0.3472	-1.1827		-0.8385	-0.8287
DDX53		-1.2067	-1.2067	-0.1697	-1.2067	-1.2067	-0.1697
DDX54		0.2515	0.6702	-0.6256	-1.0646	0.3475	0.6416
DDX55		-1.4951	-0.8627	-0.1988	-2.2167	-0.4606	0.4179
DDX56		2.1162	0.2672	-0.6545	-0.6218	1.5565	-1.027
DDX58		1.3213	-1.9038	-0.4497	0.3252	-0.3937	-0.2745
DDX59		-0.0636	-0.872	0.9053	-0.4533	-1.3223	0.5465
DDX60		0.3393	-0.2452	-0.1262	0.1847	-0.959	0.081
DDX60L		-0.1158	-0.8099	0.367	-0.2487	-1.6203	-0.0265
DDX6		-2.7281	-0.3054	-0.1272	0.1872	0.1725	0.4615
DEAF1		2.384	1.1447	-0.3974	0.4203	0.7313	0.1071
2025-12-01		-1.6107	-0.6702	-0.4524	3.3565	-1.6107	-0.2705
DECR1		0.4533	-0.1065	1.6845	-0.2788	-1.4952	1.0167
DECR2		-1.2894	1.68	-0.3692	-0.2467	1.1175	1.2492
DEDD2		-0.284	0.5494	-0.2839	-0.3504	-0.0783	-0.365
DEDD		0.3849	-1.4739	-0.078	-0.2242	-0.4569	-0.2002
DEF6		-0.1548	1.0545	-0.3683	-0.9973	0.2241	0.8983
DEF8		0.6219	1.5338	-0.4323	1.0394	-1.0993	-0.5006
DEFA1B		-0.26	-1.2715	nan	0.4393	-1.2715	nan
DEFA4		-1.231	-1.231	-0.5226	-0.6215	0.0637	-0.5226
DEFA5		-0.8112	-0.8112	-0.1188	-0.8112	-0.8112	-0.1188
DEFA6		-0.9297	-0.9297	3.6586	-0.9297	-0.9297	-0.1771
DEFB103A		-1.0407	-1.0407	nan	-1.0407	-1.0407	nan
DEFB104A		NA	NA	nan	NA	NA	nan
DEFB105A		NA	NA	nan	NA	NA	nan
DEFB106A		NA	NA	nan	NA	NA	nan
DEFB107A		NA	NA	nan	NA	NA	nan
DEFB108B		NA	NA	nan	NA	NA	nan
DEFB109P1		-3.6051	-3.6051		-3.6051	-3.6051
DEFB109P1B		-2.7396	-2.7396		-2.7396	-2.7396
DEFB110		NA	NA	nan	NA	NA	nan
DEFB112		NA	NA	nan	NA	NA	nan
DEFB113		NA	NA	nan	NA	NA	nan
DEFB114		NA	NA	nan	NA	NA	nan
DEFB115		-3.6282	-3.6282	nan	-3.6282	-3.6282	nan
DEFB116		NA	NA	nan	NA	NA	nan
DEFB1		2.2568	-0.8241	0.2893	1.2791	0.3641	-1.8327
DEFB118		-3.2046	-3.2046	-0.1333	-3.2046	-3.2046	-0.1333
DEFB119		-1.559	-1.559	6.2163	-1.559	-1.559	-0.1051
DEFB121		NA	NA	nan	NA	NA	nan
DEFB122		-6.8924	-6.8924		-6.8924	-6.8924
DEFB123		-2.0223	-2.0223	nan	-2.0223	-2.0223	nan
DEFB124		-2.33	-2.33	-0.724	-0.8537	-2.33	0.0233
DEFB125		-0.7613	-0.7613	-0.1336	-0.7613	-0.7613	-0.1336
DEFB126		-1.5736	-1.1289	-0.2653	-1.5736	-0.1006	-0.2653
DEFB127		NA	NA	nan	NA	NA	nan
DEFB128		NA	NA	nan	NA	NA	nan
DEFB129		-4.0856	-4.0856	-0.1093	-4.0856	-4.0856	-0.1093
DEFB130		NA	NA		NA	NA
DEFB131		-0.6865	-1.4037		-1.4037	-1.4037
DEFB132		-1.8115	-1.8115	-0.0978	-1.8115	-1.8115	-0.0978
DEFB134		NA	NA	-0.1709	NA	NA	-0.1709
DEFB135		NA	NA	nan	NA	NA	nan
DEFB136		-7.1825	-7.1825	nan	-7.1825	-7.1825	nan
DEFB4A		3.7466	-0.5805	0.0538	0.7948	-1.2692	-0.8888
DEGS1		1.5831	0.6364	1.542	1.4688	-1.5639	1.3299
DEGS2		0.5502	0.9388	0.207	-0.0342	1.2357	0.8587
DEK		0.6643	-1.29	0.1599	-0.1234	-0.8133	1.3754
DEM1		0.0393	-0.1111		-0.52	0.1743
DENND1A		0.3649	-0.2592	-1.75	-0.4806	-0.3169	0.8341
DENND1B		-1.1063	0.13	0.1044	-0.4635	-2.3103	0.7246
DENND1C		-0.9911	0.9508	-0.6537	-1.4318	-0.6292	1.0689
DENND2A		-0.439	2.5945	-0.2084	1.1874	0.793	-1.1895
DENND2C		-1.8339	-0.9209	0.3378	-0.2906	-0.4084	-1.6663
DENND2D		-0.9313	-0.6462	-0.5962	-1.1627	0.8266	0.8482
DENND3		-2.3132	0.0644	-0.0221	-1.1694	-0.5619	-0.5291
DENND4A		-1.4878	-0.5244	-0.3009	0.049	-2.3065	-0.0005
DENND4B		-1.4645	0.1089	-0.1666	-2.5996	-1.1557	0.2682
DENND4C		-0.8914	-0.5573	0.6842	-0.5542	-1.2283	0.3507
DENND5A		-1.0799	-0.3141	0.2949	1.0418	-2.0048	1.5589
DENND5B		-2.9196	0.3414	-1.0871	-0.165	-1.549	0.4102
DENR		0.5988	-1.5739	-0.307	0.1347	-0.5055	0.9322
DEPDC1		0.0235	-1.225	-0.9557	-0.6079	-0.914	0.9151
DEPDC1B		1.0619	-1.3474	-1.0902	-0.77	-1.2176	1.1597
DEPDC4		0.5668	-0.053	1.2247	-0.645	-1.2771	0.6155
DEPDC5		-1.598	0.3761	-0.9381	-1.2424	0.3651	0.8423
DEPDC6		0.588	1.0818		0.3457	1.5065
DEPDC7		0.573	1.1124	1.5856	0.6803	0.3393	-0.1715
DERA		2.0765	0.1547	0.7046	-0.022	-0.277	-0.5795
DERL1		0.757	-0.0418	0.1236	0.4374	-1.9953	0.4261
DERL2		2.4446	-1.471	1.0153	0.8134	0.4326	-0.1034
DERL3		-0.347	-0.1341	-1.3936	0.6997	-0.5229	-0.3113
DES		-0.5261	-0.409	0.232	1.1564	1.0725	-1.0533
DET1		-0.088	0.8783	0.7795	0.6718	-0.2951	-0.0014
DEXI		-0.2642	0.9482	-0.3518	1.0555	1.7817	-0.6065
DFFA		0.6757	-0.7567	-0.4485	-1.2085	-0.2694	-1.2963
DFFB		-0.9977	0.6144	0.161	-1.4641	-0.3365	0.6699
DFNA5		-1.6718	-0.1121		1.4473	1.0656
DFNB31		-1.7708	0.3285		-1.6091	0.1071
DFNB59		-0.7114	1.3614		-0.7435	1.1854
DGAT1		-0.5147	0.746	0.1723	-1.2594	0.9788	0.6571
DGAT2		-0.0984	1.3091	0.7759	-0.9472	-0.3603	0.1224
DGAT2L6		-1.8654	-0.7232	-0.2282	-0.7502	-1.8654	-0.2282
DGCR10		-0.2726	2.015		-1.8427	0.6533
DGCR11		0.4672	0.6785		-1.4153	0.3206
DGCR14		0.2104	0.5973		0.222	0.7575
DGCR2		0.2768	2.2349	-0.1917	0.2373	0.8771	-0.4313
DGCR5		0.4327	1.948		-0.3623	0.7845
DGCR6		0.821	1.4328	0.0379	0.3261	1.3546	-0.1701
DGCR6L		1.618	1.1986	-0.0135	1.182	1.1483	0.4007
DGCR8		-2.1644	1.294	-1.4356	-0.545	-0.0377	-0.0717
DGCR9		-0.1839	1.6274		-1.3657	0.9228
DGKA		-0.4181	0.2094	-1.1142	-0.3374	0.2636	0.3321
DGKB		0.1322	-1.2525	-1.1451	0.1917	1.3751	-0.277
DGKD		-2.0052	-0.4578	-0.0751	-1.3893	-0.5489	-0.4529
DGKE		0.0255	-1.75	0.0256	-1.1765	-1.2398	0.4322
DGKG		1.1379	1.0015	0.5525	0.4406	-1.3725	0.3274
DGKH		-0.7178	-1.7635	-0.3805	-0.3306	-0.8034	-0.5061
DGKI		0.2855	-1.5643	-0.9459	1.5613	1.4337	0.3717
DGKK		-0.8825	-0.8825		-0.8825	-0.8825
DGKQ		-0.2906	0.2335	-0.8033	-0.8419	0.6324	0.6103
DGKZ		1.0602	0.1099	-1.1105	-0.1304	-0.1114	1.3281
DGUOK		1.2867	0.2455	-0.2701	-0.6821	1.34	-1.3808
DHCR24		1.6998	0.7404	1.2002	-0.2681	-0.4956	-0.807
DHCR7		3.0618	1.0313	0.0704	0.2913	-0.3314	-0.7898
DHDDS		-2.1532	-0.2041	-0.8255	0.2128	0.0261	0.0398
DHDH		0.2415	1.134	0.2073	-0.2836	0.5706	0.043
DHDPSL		-1.251	-1.1886		0.8866	-2.1875
DHFR		0.096	-1.2408	-0.4637	-1.1942	-1.499	1.7824
DHFRL1		-0.7059	-0.0926		0.1044	0.3952
DHH		-1.1927	-0.7305	-0.5528	2.5416	0.5643	0.9362
DHODH		-0.3697	0.0609	0.3791	0.2736	0.7278	-0.2159
DHPS		1.6928	0.7595	0.1384	-0.4559	-0.8178	0.3342
DHRS1		-0.0362	-0.2412	0.6008	0.7398	1.7344	-0.7151
DHRS11		0.3847	-0.2507		-1.3425	1.3656
DHRS12		1.6665	1.709	0.3117	1.0153	2.1302	-0.0228
DHRS13		1.6353	0.8266	-0.7138	-0.8778	0.8133	-0.4052
DHRS2		-0.8535	1.8804	-0.2129	-0.0563	0.3879	0.7946
DHRS3		-0.1579	1.9961	0.9407	0.3555	0.1435	-0.7639
DHRS4		0.7096	1.3445	0.7654	0.7804	0.672	-0.4282
DHRS4L1		0.3137	1.7341		0.4007	0.5719
DHRS4L2		1.3215	1.7163	0.8158	1.2642	0.6329	-0.1688
DHRS7		2.4528	0.961	1.1765	0.8789	-0.0733	-0.0437
DHRS7B		1.7303	0.1247	1.121	0.3318	1.6914	-0.4616
DHRS7C		-1.3258	-1.3258	-0.2109	-1.3258	-1.3258	-0.2109
DHRS9		-0.7535	-0.9151	-0.5166	0.5194	0.2237	0.6828
DHRSX		3.8027	1.0543	nan	0.546	0.1942	nan
DHTKD1		-0.9467	-1.403	-0.4208	-1.8538	-1.0312	0.4475
DHX15		-1.8502	-1.4947	0.1401	-1.0027	-0.9432	-0.4294
DHX16		-1.4215	0.1552	0.1203	-1.3037	-0.1591	0.0708
DHX29		-0.0247	-0.3204	0.5882	0.4438	-1.6635	0.523
DHX30		0.8073	-0.4288	0.0329	-1.0183	-0.4444	0.5629
DHX32		0.0963	1.2292	-0.6256	0.5479	0.2845	0.2065
DHX33		-1.1865	-1.2993	-0.7866	-0.1585	-0.3667	0.5592
DHX34		-0.1434	0.9573	-0.759	-2.4066	0.6102	0.6184
DHX35		-1.3931	0.143	-0.1873	-0.3576	-1.2823	0.0315
DHX36		0.5318	-1.2097	0.1786	0.0104	-1.0609	-0.2587
DHX37		0.0028	-0.0898	-1.5118	-0.2747	-0.5102	0.2114
DHX38		-1.4882	0.7745	-1.0859	0.1772	0.6496	-0.0372
DHX40		-0.5445	0.4476	-0.7997	0.5331	0.3469	0.209
TBC1D3P1-DHX40P1		0.6592	0.2524		-1.2482	-1.2482
DHX57		-1.5141	-0.1665	-0.028	-0.1825	-0.3361	-0.3731
DHX58		0.8097	0.6287	-0.3052	-0.3964	0.6348	0.0027
DHX8		-1.2339	-0.5354	-0.8604	-0.5461	0.2971	0.6816
DHX9		-1.2975	-1.4136	0.6065	-0.7447	-1.7518	-0.1788
DIABLO		1.1993	-0.1317	0.0553	0.5361	1.0192	-0.0929
DIAPH1		-0.732	-2.0348	-0.5721	-0.5854	0.049	1.5571
DIAPH2		-0.6108	0.4304	-0.0202	0.2329	-1.0332	-0.9503
DIAPH3		0.5391	-1.3153	-1.527	0.2287	-1.1118	0.3934
DICER1		-2.0545	0.383	-0.7298	-0.7378	-0.5317	0.6627
DIDO1		-1.9447	0.125	0.1563	-1.3902	-0.7631	0.1077
DIMT1L		1.2512	-1.3955		0.5599	-1.6947
DIO1		-0.4229	1.3058	-0.3129	-0.4074	1.3599	-0.425
DIO2		-1.5561	-1.1355	-1.0929	1.7918	-0.5939	0.9661
DIO3		-0.6868	0.9402	0.19	2.0162	1.1687	0.2226
DIO3OS		-1.2001	2.9434		1.4707	-0.5639
DIP2A		-1.751	1.1533	-0.3614	-1.5329	-0.2379	0.1151
DIP2B		-0.786	-0.844	-0.1274	-0.0189	-1.008	-0.0158
DIP2C		-1.7467	0.6945	-0.0744	0.7201	-0.6796	-0.762
DIRAS1		1.0542	-1.5886	-0.9172	0.6129	-0.3548	0.6963
DIRAS2		-1.2945	1.8054	0.5185	0.0183	0.3607	-0.5732
DIRAS3		-0.4476	0.5531	0.4072	0.9544	1.0494	-3.1368
DIRC1		-1.1654	-1.717	-0.5124	0.5745	1.2342	1.1083
DIRC2		-0.4069	0.7372	1.4218	0.0629	-1.4923	0.7452
DIRC3		-1.3159	-1.6091		1.2198	0.7167
DIS3		0.2458	-0.8365	0.1573	0.2834	-0.052	-0.0934
DIS3L		-0.245	1.1696	0.5101	-0.3569	-1.7571	0.8673
DIS3L2		-0.1079	1.2927	-0.0746	-1.7445	1.4199	-0.2666
DISC1		-1.6325	0.2025	-0.86	1.1264	0.7083	0.0439
DISC2		-1.9575	-1.9575		-1.9575	2.269
DISP1		-0.566	-0.292	0.2052	0.019	0.6862	-1.2973
DISP2		0.0042	0.6077	1.2414	0.5852	0.0008	-0.7033
DIXDC1		-1.823	-0.2205	0.0352	2.3725	-0.744	-0.3947
DKC1		0.9281	-1.1205	0.1728	-0.6621	0.0282	-0.0482
GNAO1-AS1		-1.4213	-1.4213		-1.4213	-1.4213
LOC93429		-1.654	-0.6196		0.1653	1.5376
MYRF-AS1		-1.4929	0.7094		-1.4929	-1.4929
LINC02249		-1.3714	0.0835		-0.928	1.1052
DKFZp434L192		-2.0693	-2.0693		-2.0693	-2.0693
DKFZp566F0947		-0.745	0.3908		1.4839	-0.2317
DKFZP586I1420		0.3691	1.1472		-1.0809	0.883
DKFZp686A1627		-1.1302	-1.1302		-1.1302	-0.5051
LINC01011		-0.221	0.1571		-1.1439	2.1554
DKFZp686O24166		-0.5049	-1.5879		-0.3134	-1.2048
DKFZp761E198		-0.6361	0.7877		-0.6647	0.1841
LINC02716		2.0774	1.5872		1.7369	-0.4246
DKK1		0.0826	0.4265	-0.1951	0.3245	0.158	-1.2447
DKK2		-1.2026	-0.0181	0.2656	1.8855	-0.4128	0.7054
DKK3		-0.8179	-0.5492	0.1797	2.8715	1.0495	-1.082
DKK4		-0.7424	-0.9251	-0.2606	1.0483	-0.9251	-0.2606
DKKL1		1.0211	0.8719	1.6943	0.112	0.1359	-0.7829
DLAT		-0.9503	-2.3958	0.321	-0.3185	-0.7566	0.7267
DLC1		-1.5364	0.5754	1.223	0.2444	-0.8554	-0.0955
DLD		1.8508	-0.9232	1.2514	-0.2668	0.8997	0.7099
DLEC1		-0.3733	0.607	0.185	-0.3211	-0.002	-0.3984
DLEU1		1.1708	0.83		-0.6984	0.0071
DLEU2		1.6706	-0.4048		-0.9342	-1.8539
DLEU2L		0.1176	0.7163		-1.7234	-1.8649
DLEU7		-2.9745	0.095	1.235	-0.6716	-1.3932	1.4949
DLG1		-1.4519	0.0555	0.6718	-0.1822	-2.4348	-0.01
DLG2		0.1844	0.0202	-0.2447	2.1455	0.9189	-0.4055
DLG3		0.3866	0.8001	-0.2304	0.1056	-0.7356	0.1368
DLG4		-1.9467	0.366	0.0996	0.4749	-0.2615	-0.1753
DLG5		-1.8933	0.9815	-1.5078	-0.4885	-0.4277	0.1187
DLGAP1		-1.4687	1.1805	0.5021	-0.56	-0.7008	1.1388
DLGAP2		-0.1584	1.3916	0.2858	-1.0394	-1.7094	-0.9281
DLGAP3		-0.1965	1.2123	-0.658	-0.094	0.4559	0.8345
DLGAP4		0.1283	-0.2413	-2.0669	0.3583	0.4363	-0.1281
DLGAP5		0.6305	-1.1673	-0.9581	-0.3661	-0.6634	1.1876
DLK1		-0.9622	-0.9622	-0.5806	0.8015	0.6999	-0.5806
DLK2		-0.9432	0.0162	-0.2389	0.1466	0.6163	0.5747
DLL1		-1.9849	-0.7882	0.0061	0.6497	0.7462	-1.2188
DLL3		0.9329	-1.1627	-0.9205	-0.5176	-0.1972	0.5394
DLL4		-0.2991	1.2529	-0.7125	0.3812	0.1177	-1.4812
DLST		-0.0595	-0.6741	0.3095	1.0683	0.8141	0.8236
DLX1		-0.9635	-0.2008	-0.7607	-0.8936	-1.2495	-0.1319
DLX2		-0.8215	-0.741	-0.4183	-0.4719	-0.3396	-0.4183
DLX3		0.0472	0.6863	0.4998	-1.0453	0.9688	1.3265
DLX4		-0.2907	0.6332	0.6115	-1.9824	1.4197	0.0331
DLX5		-0.9138	-0.804	-0.2025	1.4869	1.0982	-0.1506
DLX6		-1.3726	-1.3726	-0.3778	-0.6193	0.9312	-0.8349
DLX6-AS1		-1.486	-1.486		-1.486	0.8106
DMAP1		-1.8045	-0.3247	-0.3965	-0.3268	0.0376	-1.9383
DMBT1		0.7583	2.0873	1.0317	0.3242	0.1637	-0.6532
DMBX1		1.6529	0.3712	-1.1528	-0.8244	-0.1573	0.0147
DMC1		1.0146	0.9547	-0.3688	-0.3159	0.43	0.5816
DMD		-0.2079	-0.059	-0.9066	0.629	-0.4002	-0.931
DMGDH		0.5887	1.3101	-0.5928	0.1386	-1.0061	-0.3296
DMKN		-0.8531	0.7929	0.544	-0.0019	0.464	-1.4708
DMP1		-0.9283	-1.6931	-0.7298	-0.1628	1.7453	0.0968
DMPK		0.4382	-0.0044	-1.1302	-0.2607	0.2668	-1.1984
DMRT1		-0.9641	0.9094	-0.5752	1.0158	-0.1467	-0.5752
DMRT2		-1.2085	1.318	-1.4739	0.2001	0.9747	-0.4652
DMRT3		-0.9597	0.195	-0.9977	0.5975	0.6789	1.9044
DMRTA1		0.8708	-1.5981	0.5661	0.0503	-2.7425	-2.8135
DMRTA2		-1.5795	-0.6491	0.0883	0.7128	1.5824	1.0619
DMRTB1		-1.123	-1.123	-0.1503	-1.123	-0.4725	-0.1503
DMRTC1		0.0801	2.8309		0.1233	-1.8998
DMRTC1B		1.0275	2.2045	1.1328	0.9989	-0.5744	0.6833
DMRTC2		-1.3471	-1.3471	-0.4961	-1.3471	0.4065	-0.4961
DMTF1		-1.7912	1.1722	0.2467	-2.2358	-0.1419	-0.1196
DMWD		0.6489	0.6765	-1.0387	0.3754	0.1746	-0.3316
DMXL1		-1.2793	-1.4341	0.2326	-0.3058	-1.6829	-0.1009
DMXL2		-1.6046	0.1306	0.1837	-1.2882	-2.4038	0.8827
DNA2		-0.3824	-1.0449	-0.636	-1.956	-1.997	0.564
DNAH10		-1.3202	2.5125	0.3833	0.0329	-0.2577	-0.4509
DNAH11		0.9609	-1.5214	-0.8531	-0.2886	0.2198	-0.0831
DNAH12		-1.2068	-0.1773	0.8273	0.2789	0.0332	-0.3918
DNAH1		-3.213	0.4987	-0.0535	-2.1025	-0.5027	0.1494
DNAH14		-0.5001	-0.7126	0.0488	-1.8855	-0.8017	0.2808
DNAH17		-1.8227	0.2788	-0.0053	-1.6211	-0.6432	-0.7927
DNAH2		1.0717	1.0743	-0.2836	-0.391	0.5078	-0.3695
DNAH3		-1.2504	0.2843	0.0341	0.2489	0.8687	-0.6669
DNAH5		-0.9454	0.146	-0.2199	0.4008	-0.1331	-1.0874
DNAH6		-0.9443	1.4298	0.1829	-0.1546	0.1192	-1.1062
DNAH7		-0.991	0.1918	0.1958	-0.3238	-0.7187	0.3375
DNAH8		-1.5523	-0.0002	-0.8348	-0.31	-0.0677	-0.6838
DNAH9		-0.4044	-0.7812	0.6026	0.9964	0.4121	-0.9118
DNAI1		-0.4266	-0.3034	0.6308	0.736	0.2633	0.1239
DNAI2		-0.364	1.2052	0.7942	0.6901	-0.0358	-1.3966
DNAJA1		0.6809	-2.296	0.2034	-0.1528	-1.4393	0.6217
DNAJA2		-0.7005	-0.0593	0.3021	1.1159	1.4786	-0.1082
DNAJA3		-0.6846	-0.2492	-0.9745	-0.2217	1.1765	0.4735
DNAJA4		-1.7341	0.241	-0.0876	-0.6462	0.6822	-0.7861
DNAJB11		0.3651	-0.6214	-0.1642	0.0903	0.5068	-0.2231
DNAJB12		0.4287	1.8843	0.2937	-0.3067	0.772	-0.2897
DNAJB1		1.5273	-0.2467	0.3536	-0.2399	-0.5553	-0.0863
DNAJB13		0.379	1.0705	0.2719	-0.2161	-0.2306	0.0951
DNAJB14		-0.9735	-0.2182	0.4368	0.7182	-1.0092	0.228
DNAJB2		-0.2516	1.0117	-0.4662	0.3915	1.2046	-0.886
DNAJB3		-1.5509	-1.5509		-1.5509	-0.7815
DNAJB4		-1.3082	-1.2646	0.4688	1.7917	0.4706	-0.6756
DNAJB5		-0.75	-0.8495	-0.2017	1.4928	0.1785	1.602
DNAJB6		1.8986	-0.3756	-0.3076	1.0798	1.3459	0.3799
DNAJB7		-2.5861	1.0734	-0.1744	-1.0996	-0.0805	-0.1744
DNAJB8		-2.8105	-2.8105	nan	-2.8105	-2.8105	nan
DNAJB9		0.8097	0.0847	1.6188	1.0379	-0.6993	0.1785
DNAJC10		-0.189	-1.4967	-0.6339	0.5032	-1.2354	-0.3782
DNAJC11		-1.7701	-0.0898	-1.1425	-1.787	0.7956	0.774
DNAJC12		0.2102	0.3856	-0.9948	0.5762	0.9328	-0.8816
DNAJC13		-1.686	-0.7647	-0.5118	0.0571	-1.1444	0.6347
DNAJC14		0.1895	-0.5739	0.3461	0.4467	-1.0988	0.2944
DNAJC15		0.943	-0.2808	-0.0696	0.5297	-1.9262	-1.7665
DNAJC16		-1.6412	0.2794	-0.2003	-1.1788	1.6215	0.5507
DNAJC1		1.169	-0.5677	0.4054	0.2941	-1.7264	-1.2185
DNAJC17		0.8819	1.6149	0.0528	-0.1589	1.2829	-1.0733
DNAJC18		0.1464	-1.0699	1.0601	1.9588	0.0374	-1.4995
DNAJC19		1.3222	0.2403	0.9625	0.1971	-0.5954	-0.5997
DNAJC21		-0.755	-0.6066	0.2846	-0.8544	-0.6009	0.7791
DNAJC2		1.0783	0.2141	-0.3994	-1.6629	1.0449	0.5765
DNAJC22		1.785	0.7195	-0.4016	0.3421	-0.2589	0.2916
DNAJC24		-0.5747	-1.0988	0.4541	0.7067	-1.2904	0.6068
DNAJC25		-0.7284	0.3728	0.9303	-0.7105	-1.8906	1.2258
DNAJC25-GNG10		-2.8823	-0.9268		-2.8823	-2.8823
DNAJC27		-3.3271	-0.585	0.844	-0.3323	-0.9301	-0.4365
DNAJC28		0.2371	0.1293	1.383	-0.8377	0.3564	0.1399
DNAJC30		2.1142	1.8006	0.1567	0.3808	1.4295	-0.1877
DNAJC3		-0.4975	0.5859	-0.0483	0.6513	-0.4212	0.2761
DNAJC4		0.2762	1.2638	-0.1733	0.4863	1.7704	-0.2305
DNAJC5		-0.8377	0.7802	-0.4002	-0.3039	-0.5657	0.3815
DNAJC5B		-0.616	-0.8258	1.9445	0.0378	-1.4996	1.2773
DNAJC5G		-1.2673	-0.8049	-0.6379	-1.2673	-1.2673	0.3753
DNAJC6		-0.6774	-2.1772	-0.2879	-0.9336	-1.0497	-0.3483
DNAJC7		-1.4129	-2.378	-0.0872	-1.4388	1.0601	0.5488
DNAJC8		0.7352	-0.1607	0.3854	0.4974	0.8155	0.4214
DNAJC9		0.7677	-1.1156	-0.8601	-0.7275	-1.1337	0.9888
DNAL1		-0.1595	-0.3853	0.216	0.3284	-1.0439	-0.5231
DNAL4		1.8222	1.5069	0.2101	0.8743	1.4019	-0.62
DNALI1		1.03	0.7127	0.3825	0.1174	-0.4035	0.2142
DNASE1		-0.403	-0.2419	-1.8239	-1.0266	1.7277	-0.6989
DNASE1L1		-0.2627	0.7617	0.2413	0.9095	1.3954	-0.5479
DNASE1L2		-1.2338	-1.163	0.1965	-0.9197	0.0807	-1.7537
DNASE1L3		-0.3123	-0.8624	0.3086	0.5354	-0.3252	-0.589
DNASE2		1.4618	1.6347	0.8953	0.9971	0.3465	0.4838
DNASE2B		-0.3584	-1.0063	1.9609	0.376	-1.8695	0.5943
DND1		-0.2087	-0.7802	-0.8593	-2.3965	0.0992	-0.2859
DNER		0.0296	-1.2283	0.0302	0.8558	-0.7093	0.4934
DNHD1		-2.0027	1.4502	-0.8688	-2.3045	-0.5814	0.0635
DNLZ		0.399	0.465	0.847	0.2913	0.6589	0.427
DNM1		-2.2098	-0.1862	-1.3284	1.0743	0.5234	-0.064
DNM1L		-0.3809	-1.4435	0.0681	-0.5991	-1.8842	0.3845
DNM1P35		-2.0457	1.9636		-1.3669	0.2657
DNM2		0.4602	2.1113	1.0289	-0.8008	-0.5772	1.8268
DNM3		-0.5617	-0.7245	0.5919	2.0434	0.9915	0.2648
DNMBP		-1.6798	1.7152	-0.3739	-0.9587	-0.5731	0.1914
DNMT1		-0.2967	0.3778	-1.4759	-1.3441	-1.7826	1.5838
DNMT3A		-0.4578	-0.42	-1.2877	-1.3749	0.2154	0.2205
DNMT3B		-0.6454	1.0159	0.0245	-1.2899	-1.1446	0.0987
DNMT3L		-1.9426	-0.7856	-0.2247	-1.9426	-1.9426	-0.2247
DNPEP		2.3997	0.2875	-1.0358	0.6523	0.2512	-0.4556
DNTT		-1.5325	-1.5325	-0.6011	-0.8099	-1.5325	0.4518
DNTTIP1		0.5138	-0.519	-0.4279	0.6952	0.2639	-0.244
DNTTIP2		-0.3665	-2.843	0.5249	-1.274	0.434	-1.2453
DOC2A		-1.9438	1.9569	-0.4133	-1.0421	-0.2893	0.6273
DOC2B		-2.1763	-1.2618	-0.2616	-0.1122	-0.0773	0.1413
DOCK10		-1.6201	0.3551	-0.3633	0.2115	-1.0747	1.3766
DOCK11		-1.3004	-0.6295	0.783	1.1259	-1.4029	0.6418
DOCK1		-2.51	1.4768	-0.5239	0.4489	0.092	-0.0958
DOCK2		-1.2314	-0.4376	0.2443	0.349	-0.9048	0.8808
DOCK3		-1.3448	-0.9455	-0.5804	-1.3325	1.3143	-0.4587
DOCK4		-0.5213	-1.0281	0.1811	0.8451	-0.1156	-0.4495
DOCK5		-1.7139	-1.1517	0.7455	-0.6579	-1.3103	-1.0532
DOCK6		-0.2621	1.1266	-0.5982	-0.2288	-0.5489	-0.9085
DOCK7		-0.0421	-1.26	0.1851	0.311	-0.7383	-0.2165
DOCK8		-1.2309	0.8782	0.4557	-0.21	-0.7104	1.3946
DOCK9		-1.4573	0.4785	0.7879	-0.0919	-0.3463	-0.1488
DOHH		0.6012	-0.2387	-0.4348	0.5989	-0.0685	0.4865
DOK1		0.4493	0.2911	0.376	0.8984	0.4767	0.667
DOK2		-0.1287	-0.6813	0.7464	0.7063	-1.1019	1.2139
DOK3		-0.8201	-0.7531	-0.2923	-0.0683	-0.3346	0.2681
DOK4		-1.0035	2.2923	0.171	-0.0896	1.2998	1.1684
DOK5		-0.0321	-1.3071	-0.7694	1.9442	1.1826	0.1816
DOK6		-1.3563	-1.0384	0.16	0.7983	0.0555	-0.7689
DOK7		0.4706	-1.0401	-0.0617	-0.241	1.7055	-1.8759
DOLK		2.3681	1.6278	0.3571	1.011	-0.082	-0.5404
DOLPP1		1.2405	1.1117	-0.6098	-1.1766	-1.1548	1.0112
DOM3Z		-0.2812	0.5534		-1.4309	-0.5169
DONSON		0.7276	-0.8227	-0.9727	-1.3276	-0.9435	0.602
DOPEY1		-2.4311	-0.8197		-0.3146	0.0167
DOPEY2		-1.2536	-0.0308		-1.4517	0.3564
DOT1L		-0.4063	-0.0115	-0.6197	-2.19	-1.4933	0.7726
DPAGT1		-1.0194	0.5787	-0.3362	-0.1187	0.838	-0.4211
DPCD		1.0515	1.0152	-0.1321	0.935	0.4949	-0.2639
DPCR1		-0.9404	0.7826		-1.5657	0.8364
DPEP1		-0.3595	-0.3845	-0.766	1.6836	0.7116	0.5483
DPEP2		-0.5242	-0.2119	0.8081	0.8327	-0.0698	0.4989
DPEP3		-1.1725	-0.1245	-0.2998	0.0146	-1.1725	-0.1134
DPF1		-0.9021	-0.9572	-0.6058	-0.0032	-0.4734	0.0975
DPF2		0.4152	0.5349	-0.9053	0.0914	-0.2346	-0.2585
DPF3		-0.6462	-0.2869	-0.8915	1.2326	-1.9683	0.7731
DPH1		-0.585	-0.8693	0.1681	0.14	1.1415	-0.1886
DPH2		-0.2186	-1.1848	-0.2419	-0.7745	0.9653	0.3421
DPH3		1.2892	-2.7147	1.8018	1.2281	-0.1152	0.7361
DPH3B		-0.9583	-0.9753		-0.1958	-0.493
DPH5		1.0607	-1.8271	1.5081	0.4988	2.1423	-0.1138
DPM1		0.5143	-0.8487	0.9368	0.2175	-0.8122	0.6314
DPM2		0.3335	1.4584	0.0206	-1.6175	1.459	0.5738
DPM3		0.4185	0.7487	1.1293	-0.1908	1.1186	-1.9803
DPP10		0.5717	-0.9513	-0.4782	1.1818	0.2297	-0.2735
DPP3		2.5851	0.0693	-0.6312	-0.2267	-0.0583	1.4092
DPP4		-0.0209	0.9178	0.3125	0.232	0.1202	1.1506
DPP6		0.3364	1.3713	0.9284	0.1404	1.0208	-0.6462
DPP7		1.2141	2.0001	0.5086	0.7028	0.3906	-1.1472
DPP8		-1.0313	-0.2357	0.3138	0.1885	-1.9879	-0.3143
DPP9		-0.0482	1.1616	-1.3579	-0.7574	-1.2155	1.3565
DPPA2		-1.1498	-1.1498	1.7554	-1.1498	-1.1498	-0.1206
DPPA3		-1.178	-1.178	-0.1691	-1.178	-1.178	-0.1691
DPPA4		-1.4884	-1.4884	-0.1135	0.2774	-0.3648	0.4345
DPPA5		-0.9149	-0.9149	-0.2923	-0.9149	-0.9149	-0.2923
DPRX		-0.9976	-0.4697	-0.2569	-0.4822	-0.9976	-0.2569
DPRXP4		-1.1112	0.7975		-1.148	-0.5527
DPT		-0.3122	-0.0192	0.5077	2.1795	-0.0605	-0.61
DPY19L1		2.1049	0.8432	0.857	1.2472	0.3716	0.0211
DPY19L2		0.2594	-1.0391	-0.3667	-0.2311	-0.3056	-1.0714
DPY19L2P1		-1.2295	-0.6901		-0.7058	-0.368
DPY19L2P2		0.7872	1.1592		-0.8276	-0.5573
DPY19L2P4		-0.4547	-0.777		-1.1798	-0.6136
DPY19L3		-1.6214	0.7992	0.4429	0.6631	-1.7314	-1.4834
DPY19L4		-0.4421	0.2336	-0.1745	0.2697	-0.2941	-0.0726
DPY30		0.6093	-0.3221	0.4995	0.138	0.1766	-0.9474
DPYD		0.8356	-0.3765	0.6044	0.7999	0.109	0.5189
DPYS		0.2521	0.4905	0.2339	0.1241	-1.5615	-0.5587
DPYSL2		0.4272	-0.3488	0.7398	0.3638	-0.4309	-0.6257
DPYSL3		0.9319	-0.9843	-1.366	2.0336	1.7828	-0.8788
DPYSL4		0.1724	-0.6275	-0.4222	1.0079	-0.404	-0.9958
DPYSL5		-0.8272	-0.8272	-0.3495	-0.2946	-0.2028	-0.3495
DQX1		-0.9202	-0.5992	-0.1863	-0.3884	-0.6939	1.8872
DR1		0.2687	-2.517	0.1493	1.3944	-0.0123	0.1577
DRAM1		-1.054	0.1931	1.4061	0.527	-0.4114	-0.034
DRAM2		-0.1669	-1.6715	1.164	0.9631	-0.2453	-0.017
DRAP1		1.4168	0.3283	-0.2299	0.7555	0.7158	0.0665
DRD1		-1.8103	-0.4615	-0.3336	0.9316	-0.1184	-0.5566
DRD2		-1.337	-1.0382	-1.0344	0.7267	1.0119	0.2141
DRD3		-1.5652	-1.5652	-0.2273	-1.5652	-1.5652	-0.2273
DRD4		-0.7402	1.4819	-1.1298	1.2982	1.0467	-0.6119
DRD5		-0.3669	1.0268	-1.056	2.337	0.6506	0.1411
DRG1		1.9701	-0.5578	0.7085	0.8272	1.2764	-1.3102
DRG2		0.832	-1.1455	0.0822	0.7254	0.812	-0.8251
DRGX		0.2406	-1.2837	-1.0822	-1.2837	-1.2837	1.724
DRP2		-2.3232	-1.1201	-1.7163	1.3283	0.4162	1.4864
DSC1		-0.636	-0.8719	-0.5512	-0.4594	1.3547	0.1592
DSC2		0.1409	-1.1581	0.7135	-0.6239	0.531	-0.7312
DSC3		-0.8998	-0.8877	-0.3486	0.5441	0.2909	-1.1101
DSCAM		-1.1684	-1.1684	-0.8946	-0.3738	0.2064	-0.8946
DSCAML1		-1.6587	-0.7617	0.3307	-0.3033	0.3271	-0.6315
DSCC1		1.0772	-1.2489	-0.8237	-0.2238	-0.1114	1.6789
DSCR10		-1.4164	0.0877		-1.4164	-1.4164
DSCR3		-1.0761	-0.7617		0.4861	-0.1982
DSCR4		-1.4854	-1.4854		-1.4854	0.4223
DSCR6		-0.0731	0.5004		-0.6861	-0.563
DSCR8		-1.0763	-1.0763		-1.0763	1.7098
DSCR9		0.593	-0.8444		-0.8733	0.305
DSE		-0.0905	-1.4768	-0.442	1.6903	-0.0872	1.0109
DSEL		-0.6613	-1.4292	0.2111	0.6771	-0.7925	0.179
DSG1		-1.2917	-1.2917	-0.5029	-0.7161	1.1641	-0.5029
DSG2		0.8628	-1.2572	0.2469	-0.5866	-0.1161	-1.4908
DSG3		-0.7771	-1.0528	-0.5995	0.1574	0.3222	-0.5995
DSG4		-1.0642	-1.0642	-0.3916	-0.7284	-1.0642	-0.3916
DSN1		0.4133	-1.2828	-0.0824	-0.4129	-1.194	0.0576
DSP		0.7728	0.1655	0.298	-1.4818	-0.1598	1.0274
DSPP		-1.8195	-1.8195	-0.3893	-1.8195	-1.8195	-0.3893
DST		-0.9127	-1.0556	-0.3085	-0.0912	0.6616	-1.0459
DSTN		0.7064	-0.6294	1.2742	1.1949	-0.3771	-2.7845
DSTYK		-2.7326	-0.7354	0.0646	0.6899	-0.5286	-0.7162
DTD1		1.8939	-1.2101	1.2151	0.9361	0.4833	-0.8241
DTHD1		-1.361	-1.7047	0.4459	0.2769	-0.7381	-0.4695
DTL		0.6228	-0.7263	-1.4065	-0.703	-1.1554	0.8887
DTNA		0.69	-0.8019	-0.0116	0.4906	1.2582	-0.0365
DTNB		-0.0426	1.5662	-0.2211	-0.4868	1.6068	-0.0287
DTNBP1		1.52	0.7529	0.6652	0.0653	0.49	0.39
DTWD1		-0.025	-0.5398	1.4681	1.5595	-1.4582	-1.1246
DTWD2		0.4206	-1.2993	0.7448	1.1302	-1.2484	1.1421
DTX1		-1.7412	0.0337	-1.1692	1.0089	-0.5781	0.5297
DTX2		2.851	1.6626	-1.1486	-0.6846	1.5022	-0.4101
DTX3		0.1066	1.4849	-0.3126	0.3477	0.3128	-1.1821
DTX3L		0.7848	-0.7563	-0.5918	-0.2901	-0.6604	0.1659
DTX4		0.0181	1.3901	-0.2805	-0.2191	-0.2582	-0.1544
DTYMK		1.779	-0.3238	-0.3984	-0.1728	0.1151	0.4346
DULLARD		1.1795	-1.3829		0.5608	1.1255
DUOX1		-0.3957	1.1126	1.8014	-0.6389	-0.5854	-0.5258
DUOX2		-1.9083	0.942	0.8529	-1.1532	-0.6579	-1.0018
DUOXA1		-0.4938	1.3963	1.9574	-0.6979	-0.2217	-0.3468
DUOXA2		-0.5802	0.9468	-0.4987	-0.9758	-0.8126	-0.4987
DUPD1		-2.2409	-2.2409	-0.3176	-2.2409	-2.2409	3.479
DUS1L		0.8123	-0.1526	-0.7751	-1.5864	1.0538	0.725
DUS2L		-1.1514	-0.7264		-0.5258	0.1812
DUS3L		1.7782	1.1082	-0.6638	0.1221	-0.6677	1.3989
DUS4L		2.4667	0.0788	0.3989	-0.7963	-0.0021	0.5774
DUSP10		1.3843	-1.9098	-0.8553	0.0467	0.513	0.3198
DUSP1		-0.2616	-0.8414	1.2228	0.5315	-0.4002	0.0034
DUSP11		0.2391	-1.6021	1.1132	1.2229	0.0117	-0.1202
DUSP12		0.2318	-1.1517	1.2002	-0.9657	-1.4541	0.2994
DUSP13		-0.4696	-1.1401	-0.8012	-1.4657	0.0338	-0.4189
DUSP14		1.272	-1.3073		0.9698	0.4737
DUSP15		-1.1678	2.1883	0.3565	0.9047	1.3271	-0.4583
DUSP16		-0.5276	0.7366	0.1741	-0.7169	-1.5513	0.9502
DUSP18		0.067	-0.5925	-0.6939	0.4088	0.5943	0.4668
DUSP19		-0.7202	0.9716	0.2493	1.1434	0.7276	-1.5732
DUSP21		-1.5853	-1.5853	-0.0772	-1.5853	2.8024	-0.0772
DUSP2		-0.0571	-0.7856	-1.2344	-0.4222	-0.2776	0.6543
DUSP22		0.2816	0.0814	1.7793	0.181	-0.5279	-0.2379
DUSP23		2.6587	0.6483	-0.1042	0.7002	0.8819	-0.3214
DUSP26		-0.6883	0.3283	-0.2377	1.6291	1.2769	-1.1862
DUSP27		-1.003	-0.9337	0.4301	1.3941	0.7873	-0.0807
DUSP28		-0.1851	0.7951	-0.1727	-1.168	0.7427	-0.8984
DUSP3		0.066	-1.7209	0.4367	1.1823	-0.6014	1.1511
DUSP4		-0.0705	-1.8165	-0.8504	-0.6229	-1.2782	0.2866
DUSP5		-1.9483	-1.2928	-1.3	0.7424	-0.2136	0.1219
DUSP5P		-1.6035	-0.62		-0.8163	-1.8197
DUSP6		1.5519	0.5887	0.9808	1.0113	0.4595	-0.2495
DUSP7		-0.3421	0.4847	-0.3121	-0.076	-0.1508	0.3066
DUSP8		0.404	-1.7891	-1.2324	-0.6987	0.2234	0.7104
DUSP9		-0.7973	-0.749	-1.1698	-0.6271	1.7383	0.3538
DUT		1.9405	0.5728	0.5644	0.1635	-0.4286	-0.337
DUX4L1		NA	NA		NA	NA
DUXA		0.1646	-1.1976	-0.3393	-1.1976	-1.1976	1.5836
DVL1		-0.9732	0.7133	-1.0581	-1.5414	1.0897	0.472
DVL2		1.2851	-0.8787	-1.0921	0.299	-1.0504	-0.1499
DVL3		-0.325	0.6948	-1.5442	-0.3013	0.4359	-0.4432
DVWA		-1.9808	-1.2234		-1.56	0.1258
DYDC1		-1.3671	-1.2096	0.7101	-0.36	-0.3437	-0.7965
DYDC2		-0.9035	-1.2796	0.8573	0.4765	-0.2005	0.0815
DYM		0.083	-1.3111	0.3342	1.3403	-0.5496	0.5384
DYNC1H1		-1.1622	-0.0076	-1.2362	-0.9214	0.0456	-1.1294
DYNC1I1		0.6892	-0.645	-0.2868	1.2958	2.0961	0.0434
DYNC1I2		0.5574	-1.257	-0.0581	1.3839	-0.0106	-0.9636
DYNC1LI1		2.1877	-1.4267	0.4841	0.4238	-1.6314	-0.0296
DYNC1LI2		-2.9486	-0.4226	-0.9636	0.2884	0.0259	-0.1353
DYNC2H1		-1.9625	0.9258	0.6864	0.365	-0.7904	-0.888
DYNC2LI1		0.2538	-0.0205	1.2948	-0.1155	-0.9586	-0.8584
DYNLL1		1.6669	-0.2941	0.1066	1.2935	-0.4763	-1.2514
DYNLL2		-0.1672	0.0018	-0.4462	-0.5828	0.7577	1.3423
DYNLRB1		1.5335	0.8236	0.235	-0.0387	0.9344	-1.5329
DYNLRB2		0.093	0.6577	0.747	1.226	-0.1678	-0.0049
DYNLT1		1.3636	-1.4678	-0.1388	-0.3222	0.816	-0.4829
DYNLT3		0.3052	-2.0903	0.2959	1.6541	-1.3407	0.3477
DYRK1A		-1.0149	0.5471	0.1904	-1.022	-0.0656	-0.0051
DYRK1B		0.3679	0.5923	-1.0568	-0.9748	-0.266	-0.4852
DYRK2		-1.323	-0.9237	-1.3802	1.2615	-0.6949	0.6075
DYRK3		1.2455	-1.0668	1.531	0.4891	-0.7538	-0.3029
DYRK4		1.0557	-0.0953	1.0748	0.7267	-0.0556	-1.117
DYSF		0.694	0.1294	-0.804	1.3672	0.5726	-0.2987
DYSFIP1		-1.6775	-0.3807		-1.6775	-1.6775
DYTN		-2.0264	-2.0264	-0.0772	-2.0264	-2.0264	-0.0772
DYX1C1		1.2256	0.3104		-0.9762	-1.3357
DZIP1		-0.1931	-1.5286	-0.5114	1.6771	-0.2449	-0.2115
DZIP1L		-1.0833	0.715	0.1809	0.1866	-0.8977	0.1843
DZIP3		-0.7853	0.6356	-0.2217	0.4259	-0.1471	-0.12
E2F1		0.9555	-0.1239	0.0423	-1.2922	-1.5696	0.7288
E2F2		0.2488	-0.4641	-1.4825	-1.7166	-0.6602	0.6103
E2F3		-1.1832	-0.4396	-0.6303	-1.0056	0.0337	0.3939
E2F4		0.1734	0.6106	-0.7548	-0.0898	1.5712	0.8355
E2F5		-0.2615	-0.1125	0.2076	-1.3059	-2.4577	1.63
E2F6		-0.4377	0.2408	-0.479	-1.3622	0.7145	-0.0847
E2F7		-0.2707	-0.5763	-1.4093	-0.4881	-2.0678	0.7321
E2F8		0.871	0.1524	-0.1039	-0.7333	-1.5019	1.2803
E4F1		-0.8443	0.7544	-0.6357	-1.0856	1.1779	0.0561
EAF1		-0.2883	-3.0958	1.8631	-0.0741	-0.8285	1.3862
EAF2		0.1554	-0.4254	0.4356	-0.3415	-0.4402	-0.0459
EAPP		0.8807	-0.5127	1.0626	0.8149	0.8819	-0.3492
EARS2		-1.0966	-0.6453	-0.3315	-0.3254	2.5287	1.2429
EBAG9		0.3658	0.3796	1.6408	0.4067	1.5248	0.7184
EBF1		-1.2717	-0.8237	-0.0629	1.9494	0.6882	-0.7709
EBF2		-1.6322	1.3488	-0.1668	2.4106	0.2371	-0.0412
EBF3		-1.6445	1.5186	-0.0665	1.2601	0.0685	-0.3665
EBF4		1.6022	2.4307	0.6671	1.4434	1.2456	-1.1665
EBI3		0.7828	0.6365	-0.952	0.6995	0.0322	1.3771
EBNA1BP2		0.8675	-1.1023	-0.3983	-0.5168	1.0272	0.5035
EBP		2.3734	0.5059	0.4593	-0.5608	0.1498	-0.3884
EBPL		1.5311	1.0156	0.8497	0.4647	0.7597	-0.3673
ECD		-2.4419	-1.268	0.7157	-0.2008	-1.6999	-0.6776
ECE1		-0.1456	0.638	-1.0531	-0.0614	1.0899	-1.9254
ECE2		1.7286	-0.0217	0.5161	-0.7692	0.5147	0.0824
ECEL1		-1.1689	-1.2847	-0.5011	1.8093	1.33	0.6046
ECH1		0.8429	0.602	0.5633	-0.5211	1.062	-1.3672
ECHDC1		0.0584	-1.0541	0.2815	0.0106	0.9339	-0.3012
ECHDC2		-1.1105	1.7036	0.116	-1.5148	-0.8515	-1.4167
ECHDC3		0.7342	0.8666	1.3398	-1.2179	-0.08	0.2926
ECHS1		1.6656	0.1474	-0.6607	-0.2618	0.788	-0.0711
ECM1		0.7004	3.0837	0.5398	0.6324	0.0825	0.2254
ECM2		-1.1371	-0.4648	0.1567	2.3793	0.0487	-1.0544
ECSCR		0.3696	0.1347	0.8002	2.1812	0.5493	-1.0896
ECSIT		1.7982	0.0464	0.2522	0.7496	-0.0251	0.1009
ECT2		0.4675	-1.0457	-0.5545	-0.4032	-1.2086	0.1457
ECT2L		-0.8187	-0.8564	0.4914	0.3035	0.2685	-1.0216
EDA		1.2563	1.2661	0.1818	1.1761	0.9073	-0.2167
EDA2R		-0.7279	0.2241	-0.2212	1.0567	-1.8919	0.4414
EDAR		-0.9875	1.4543	0.3012	-0.9763	-0.2056	-0.7557
EDARADD		-0.9866	-1.3306	-0.3787	0.0657	0.9474	1.1921
EDC3		0.0153	0.938	0.7235	-0.3665	-0.871	-1.9982
EDC4		-0.9815	0.95	-1.0373	-0.9463	0.3543	-0.0718
EDDM3A		-1.1915	-1.1915	-0.4447	-1.1915	0.6532	-0.4447
EDDM3B		-1.1551	2.2005	0.681	-1.1551	-0.0457	-0.5067
EDEM1		-1.7202	-0.9034	0.1365	-0.8361	-1.6172	0.4416
EDEM2		0.0124	-0.5921	0.8841	0.6904	-0.1268	1.0427
EDEM3		-0.6404	-1.4077	0.5211	-0.0008	-0.5727	0.6558
EDF1		0.8258	1.0532	0.2489	-0.3859	0.6058	-0.462
EDIL3		-1.1324	-1.0447	0.773	2.3036	0.2827	-0.8183
EDN1		1.5403	-0.809	0.8553	0.8364	1.0744	-1.7245
EDN2		1.2032	0.2043	-0.2001	0.5476	0.7574	-0.6167
EDN3		-1.1901	-0.4905	1.0864	-0.6817	-0.5771	-0.088
EDNRA		1.1204	0.3526	-0.558	2.0262	0.2779	-1.3877
EDNRB		-0.0685	-1.0296	1.7243	0.6846	0.0635	-1.2263
EEA1		-1.3245	-1.1387	-0.0538	-0.0017	-1.2326	1.0157
EED		2.3022	-0.9256	-0.0005	-0.507	-0.8723	0.0501
EEF1A1		0.5419	-0.3262	0.5559	1.7327	0.1328	0.7302
EEF1A1P9		0.5437	-0.3466		1.3968	0.2027
EEF1A2		-0.5798	-1.1363	-1.0292	1.0736	0.8993	1.3614
EEF1B2		1.31	-0.442	1.1381	0.7088	-0.0809	-0.7217
EEF1D		1.0577	0.4165	-0.0705	0.6374	0.7958	0.0776
EEF1DP3		-0.5781	1.0947		-0.679	0.6198
EEF1E1		1.6433	-1.5672	1.2917	0.0293	-0.4426	0.1207
EEF1G		0.552	-0.0505	-0.0775	1.0352	0.1898	0.543
EEF2		0.1389	-1.5079	0.2151	1.4092	-0.6738	0.5766
EEF2K		-1.6397	0.2638	-0.6664	-0.8401	0.6878	0.8097
EEFSEC		0.1029	0.547	0.2744	0.5053	1.4772	-0.1407
EEPD1		1.1494	0.1116	-0.7892	1.3707	0.0203	0.1862
EFCAB10		-1.0741	-1.0387	0.602	0.1416	0.4156	-0.1749
EFCAB1		-0.0813	-0.3081	0.6299	0.8963	0.4633	-1.3871
EFCAB2		-0.1786	0.692	0.6279	-0.5659	-0.6941	-0.2142
EFCAB3		-1.4909	-1.4909	nan	-1.4909	-0.0548	nan
EFCAB4A		-0.4243	1.2813		-1.266	0.4304
EFCAB4B		-0.4178	-0.5624		0.3045	-1.1923
EFCAB5		-1.2896	1.089	-1.1716	0.415	-0.3514	0.0406
EFCAB6		0.1412	0.5059	0.0039	0.2667	-0.3976	0.3207
EFCAB7		-0.4133	0.5697	0.7392	0.5687	-0.6116	-0.8833
EFEMP1		0.482	-0.2731	1.269	1.2864	-0.7906	-1.6683
EFEMP2		-0.6149	2.1482	-0.064	2.8666	1.0776	-1.0338
EFHA1		1.03	-0.144		1.4664	-0.132
EFHA2		-0.2962	-0.4286		0.9881	-0.2751
EFHB		-0.3602	-0.3145	0.4288	1.1809	0.9416	-0.1789
EFHC1		-2.6616	-0.8162	0.0165	0.3622	0.1378	-0.7091
EFHC2		0.0876	0.9375	0.0572	0.6643	0.159	0.7954
EFHD1		-1.0509	-0.6291	0.1957	0.5831	1.0184	-1.0006
EFHD2		0.7917	0.1377	-0.5721	0.1337	1.3711	0.9343
EFNA1		0.7429	0.4207	1.602	-1.8411	0.185	-0.0241
EFNA2		-0.1711	1.3786	0.2718	-1.4987	-0.3945	2.132
EFNA3		0.3461	-0.429	-0.421	-1.3331	1.5927	-0.487
EFNA4		1.5848	0.7663	-0.1879	-0.1795	0.4703	-0.6996
EFNA5		0.8773	-1.8006	-0.8833	0.9378	0.8297	-2.079
EFNB1		-0.8774	0.09	-0.092	1.691	0.931	0.1468
EFNB2		1.9417	1.8795	-0.5362	0.8024	1.1593	-1.4869
EFNB3		0.8826	-0.0132	-0.4398	1.106	1.89	-0.4167
EFR3A		-0.4009	0.1893	-0.54	1.1492	1.264	1.2401
EFR3B		-1.0198	-0.4948	0.0813	-0.2191	0.2386	-0.1687
EFS		-0.0303	1.5629	0.0641	0.4882	-0.0371	-1.3523
EFTUD1		-0.0665	-0.5231		-0.3006	-1.8919
EFTUD2		0.3455	-0.9671	-1.0315	-0.3097	0.8592	-0.4293
EGF		0.2087	1.0764	-0.438	0.5711	-0.2332	-0.4251
EGFL6		0.2959	-0.8461	0.4853	1.1951	-0.0824	-0.8828
EGFL7		0.6586	2.1959	0.0477	-0.4772	0.854	-0.5171
EGFL8		-1.676	-0.3264	-0.5684	0.3052	0.641	-1.3197
EGFLAM		-0.4851	-0.3479	0.7721	2.2094	-0.2087	-0.1969
EGFR		-0.4853	0.6835	0.129	0.0299	0.002	-0.3755
EGLN1		0.137	-0.0404	1.2309	0.2926	-0.7725	0.0478
EGLN2		0.6269	0.2886	0.4103	-0.0788	-0.2963	-0.2187
EGLN3		1.572	-0.8607	-2.0119	0.7924	0.1365	0.3045
EGOT		0.6239	1.337		0.3778	1.849
EGR1		-0.45	0.3443	-0.1274	-0.2515	-0.2851	-0.5252
EGR2		-1.7649	0.322	0.258	0.9971	-0.2891	1.2404
EGR3		-2.0506	0.5485	-0.5364	0.7528	-1.2069	1.1127
EGR4		0.4303	-1.1246	-0.9197	-0.7065	-0.6918	0.9489
EHBP1		-0.5822	-1.1798	0.1806	0.9846	-0.3653	-0.8389
EHBP1L1		-1.257	0.5094	-1.337	-0.3731	0.2442	0.1329
EHD1		0.4448	0.3964	-1.5617	0.3738	0.3275	0.0975
EHD2		-0.3786	0.0844	0.0471	0.9225	0.5852	-0.8951
EHD3		-2.7336	0.2335	-0.866	2.7171	0.1764	-0.2913
EHD4		0.349	0.5606	-0.7088	1.8291	0.421	0.4205
EHF		0.0585	0.2587	0.476	0.0468	-0.5856	0.8113
EHHADH		-0.5953	0.3527	1.0818	-0.1886	-0.0026	0.2916
EHMT1		-1.3146	0.8004	-0.5611	-1.8288	-0.6589	-0.1311
EHMT2		0.0922	-0.3004	-0.0668	-0.9535	-0.043	0.2261
EI24		-0.4547	-0.1133	0.9238	0.6108	0.1298	1.2433
EID1		-0.1058	-0.1779	0.7159	3.027	0.5139	-0.4542
EID2		-0.4675	1.3232	1.1416	0.2879	0.7882	-1.8999
EID2B		-1.4498	0.2943	0.5938	0.4267	-0.3882	-0.6071
EID3		-1.575	-0.875	-0.918	0.9719	-1.687	0.0808
EIF1		1.2677	-0.4229	0.7222	0.1603	0.5755	-0.3887
EIF1AD		2.3888	-0.4051	-1.039	-1.3463	1.2351	0.099
EIF1AX		0.7384	-1.5984	0.4978	0.2827	0.4934	0.8744
EIF1AY		0.9873	0.4577	-0.9556	-2.5789	-2.2325	-0.8072
EIF1B		-0.0069	0.3033	1.2569	0.4177	-0.8021	-0.7358
EIF2A		-0.5312	-1.3735	1.0677	0.6348	-0.0558	0.3701
EIF2AK1		0.8019	0.0337	-0.8222	-1.2435	0.4271	-0.8849
EIF2AK2		0.4861	-1.3071	-0.6529	-0.4314	0.0742	-0.5245
EIF2AK3		-0.999	-0.8257	1.5435	-0.113	-1.9179	0.1028
EIF2AK4		-1.4128	0.3034	0.8044	0.3619	-1.0853	-0.2121
EIF2B1		-0.0043	-0.7034	-0.0829	0.2022	1.6484	0.3691
EIF2B2		0.8777	-0.1732	0.039	2.0573	2.8443	0.338
EIF2B3		0.2099	-2.0426	0.8995	-0.5421	-0.7845	-1.3433
EIF2B4		0.401	0.262	0.2512	-0.3765	0.6312	-1.0952
EIF2B5		0.1332	0.8944	-0.5667	-0.893	1.402	-0.8239
EIF2C1		-1.8602	0.0277		-0.2371	1.1429
EIF2C2		-0.7712	-0.4848		-1.3298	-0.9382
EIF2C3		-2.245	-0.9056		-0.6942	-0.3972
EIF2C4		-3.13	0.275		-1.214	-1.4682
EIF2S1		0.3401	-2.1027	-0.2988	1.1595	-0.2455	0.1937
EIF2S2		0.1045	-1.5612	0.5731	-0.1838	-1.7236	0.3643
EIF2S3		-1.4396	-1.6757	0.5156	-0.486	-0.9056	1.2297
EIF3A		-1.8116	-0.4287	-0.4362	-1.219	-0.4876	0.1461
EIF3B		1.4137	0.1983	-1.0942	-0.9353	0.6285	-1.3863
EIF3C		-1.1432	-1.1615	-0.8983	1.3591	1.1188	0.3453
EIF3CL		-0.5684	-2.1067	0.4349	0.6346	2.0813	0.0173
EIF3D		0.4311	-0.717	0.0191	0.8842	2.6145	-0.6046
EIF3E		-0.06	0.1423	0.7354	0.417	0.5411	0.4953
EIF3F		1.4146	0.615	1.0103	1.9626	0.0277	0.0209
EIF3G		1.6295	0.8617	0.4349	1.3752	0.6389	0.728
EIF3H		-0.8285	-0.4933	0.5435	0.1333	1.44	1.2336
EIF3I		1.3498	-0.7474	-0.1176	0.6581	2.4639	-0.0293
EIF3IP1		-0.4262	-1.2657		-0.4634	2.9016
EIF3J		0.8244	-0.9118	0.3013	-0.0008	-1.1864	0.28
EIF3K		1.0732	-0.164	0.6048	0.6874	0.603	-1.0444
EIF3L		-0.4275	-0.5723	0.6897	1.0746	1.6575	-0.0633
EIF3M		0.7599	-1.1371	0.6522	0.7343	0.0349	0.2846
EIF4A1		2.1725	-2.7057	0.6003	0.1388	0.125	0.6062
EIF4A2		-1.5182	-1.1457	0.7999	0.3681	-0.7883	-0.7391
EIF4A3		0.3511	-1.3364	-0.2366	-0.2075	0.0317	0.765
EIF4B		-1.895	-0.7217	0.643	0.2507	-1.3922	0.2586
EIF4E		1.1141	-1.8247	0.2114	0.3357	-0.7361	0.3014
EIF4E1B		-0.977	-0.977	-0.4906	-0.977	-0.977	0.3717
EIF4E2		0.4794	-0.3152	0.5855	0.202	0.2458	0.3567
EIF4E3		0.4259	-0.29	-0.1624	0.7394	0.0659	0.6508
EIF4EBP1		1.793	-1.1151	-0.2982	-0.0452	0.6349	0.0311
EIF4EBP2		-1.3631	0.1094	0.3482	0.8448	-0.1305	0.5448
EIF4EBP3		0.9603	0.5949	1.2318	0.2069	1.2826	-0.7819
EIF4ENIF1		-0.3709	0.9457	-0.5197	-0.2828	1.2036	-1.848
EIF4G1		-0.2089	0.1825	-0.5737	-0.9707	0.1697	0.4
EIF4G2		-0.1089	-1.0327	-0.1473	1.0929	-1.6023	1.4329
EIF4G3		-3.3432	-1.0375	-1.1024	-1.3208	-0.6842	0.2942
EIF4H		1.9739	0.6246	-0.0487	0.8513	1.0893	0.6285
EIF5		-0.1796	-0.6475	1.0157	1.1642	-0.1169	0.5925
EIF5A		2.1906	-1.7109	-0.0618	-0.2156	0.9319	0.5072
EIF5A2		-1.3896	0.4795	-0.8912	1.8165	0.0397	-0.2361
EIF5AL1		2.2661	-2.1153	0.4668	-0.4273	1.3134	0.6918
EIF5B		-0.3897	-1.7686	-0.1437	-1.208	1.5823	-2.4234
EIF6		1.961	-0.1133	-0.4515	0.5661	0.9934	0.7411
ELAC1		1.0325	0.3531	1.2164	0.4654	-2.1672	0.723
ELAC2		1.0677	-1.2656	-0.1149	0.0298	1.1404	0.3997
ELANE		0.0547	-0.767	1.3753	-0.267	-0.6829	-1.0856
ELAVL1		1.159	0.4257	-0.6676	-0.8294	-0.2733	1.8859
ELAVL2		-1.2251	-0.8866	0.1872	0.1272	-0.5816	-0.1394
ELAVL3		-0.5825	-0.519	-0.5394	-0.8137	-0.8137	-0.5394
ELAVL4		-0.5158	-0.0588	-0.4405	0.4344	-0.9052	1.2297
ELF1		0.3654	-0.2404	0.2956	0.8757	0.1976	0.3824
ELF2		-1.6704	0.7011	0.0347	1.1109	-0.9245	-1.1885
ELF3		0.2175	0.2362	-0.2317	-0.744	0.8161	0.6575
ELF4		0.3217	0.0609	-1.2519	-0.3584	-0.5787	0.4353
ELF5		-0.5574	1.6893	0.9662	-1.3203	-0.2548	-0.0831
ELFN1		-0.5779	0.5328	-0.1113	1.203	0.3811	0.2938
ELFN2		-1.377	1.5275	0.1832	0.4863	1.4131	0.5139
ELK1		0.6962	-0.4607	-0.2258	1.5133	-0.2107	0.765
ELK3		-0.3795	-0.5608	-0.7686	1.1227	0.0626	-0.4605
ELK4		-1.6846	-0.7158	-0.9416	-1.2302	-1.9169	0.007
ELL2		0.6029	-1.8869	1.5329	0.1408	-0.7938	0.3029
ELL3		-0.0028	-0.2922	-0.4189	-1.1207	-0.253	-0.1418
ELL		-0.2114	1.6359	-1.355	-0.2497	-0.4492	0.0442
ELMO1		-1.6593	-0.4626	0.0656	0.0402	-0.3003	1.0005
ELMO2		0.0149	-0.0337	-0.4632	0.6693	-0.7123	1.0784
ELMO3		0.4811	0.8062	0.4911	-1.2056	0.1283	0.4416
ELMOD1		-1.5671	-0.9454	-0.9183	1.023	-0.5741	-1.1876
ELMOD2		2.323	0.2808	0.7951	0.7792	-1.3291	-1.0705
ELMOD3		-0.3305	1.1822	-0.397	-0.226	-0.5765	0.0355
ELN		-1.1881	0.7852	0.3178	2.0564	1.3222	-1.4159
ELOF1		2.6036	0.5884	0.8292	0.6214	0.6139	-0.2962
ELOVL1		0.6331	1.6977	0.0815	-0.0713	1.011	0.5036
ELOVL2		-1.4967	-0.5014	0.5924	0.8152	0.6585	0.1127
ELOVL3		-0.1845	-0.9567	1.2707	-0.6419	0.6714	0.8688
ELOVL4		-1.1051	-1.2319	-0.0847	1.1181	-0.1876	-0.6444
ELOVL5		-0.2068	0.2531	1.2515	0.8944	-0.2435	-0.3146
ELOVL6		1.0738	-1.1651	-1.1474	0.0765	0.7404	-0.5676
ELOVL7		0.9325	-1.4692	0.1983	-1.3232	-1.5223	-0.8245
ELP2		-1.0595	-2.4289	0.8123	0.8325	-0.2548	-2.1007
ELP2P		-0.0702	-1.3464		-0.2435	1.0846
ELP3		0.1074	-0.8714	0.048	0.4196	-0.4977	-1.0057
ELP4		0.6925	-1.5092	0.8831	1.4944	-1.2741	0.9232
ELSPBP1		-1.9251	-1.9251	-0.2886	-1.9251	-1.9251	7.22
ELTD1		-0.5964	-0.5416		2.5487	0.3214
EMB		0.277	0.4751	-0.8766	0.7778	1.0885	1.5079
EMCN		-0.3941	-0.5046	1.3174	1.4756	-0.2365	-0.9583
EMD		2.0831	0.1235	1.095	0.3414	1.2396	-0.848
EME1		0.1622	-0.2988	-1.3651	-1.6563	0.1022	0.9229
EME2		-1.5734	0.8362	-1.0453	-2.4198	-0.2499	-0.0716
EMG1		1.811	-0.1477		0.3182	0.771
EMID1		1.5007	1.6022	-0.6372	1.7107	-0.5396	-1.442
EMID2		-0.7476	1.2204		0.4157	-0.8668
EMILIN1		-0.5305	-0.6714	-0.6884	2.5347	0.6089	-0.524
EMILIN2		-0.4062	-1.1762	0.9397	0.765	-1.6815	0.9152
EMILIN3		-0.9121	-0.0043	0.3839	-0.0532	1.0601	0.3937
EML1		-1.7645	-0.4778	-0.1138	1.467	-0.5025	0.0805
EML2		-1.676	0.9936	0.0649	-1.745	0.3283	0.0354
EML3		-1.2485	1.3995	-0.7079	0.6968	0.0132	-0.2754
EML4		-1.6456	0.0995	-0.3221	-0.3734	0.4571	1.0861
EML5		-0.7264	-0.279	0.2616	-1.2692	-1.0883	0.4607
EML6		-2.4991	1.0068	-0.2042	-0.6245	0.6295	1.2885
EMP1		-0.2965	-0.1625	0.5308	1.6456	0.9399	-0.8055
EMP2		-0.6237	0.1322	1.3289	-0.3161	1.2094	-1.3249
EMP3		0.5839	1.4108	-0.2549	1.5792	0.4541	-0.6079
EMR1		0.6074	-0.3881		1.3101	0.5146
EMR2		1.119	-0.9501		0.5651	-1.4536
EMR3		-0.305	-1.1211		0.8899	-0.4646
EMR4P		-2.1909	0.9286		-0.712	-1.1176
EMX1		0.4738	1.3226	1.1715	-1.2308	0.3189	1.4385
EMX2		-1.0773	-1.0773	-0.5566	0.3277	-0.2769	-0.5566
EMX2OS		-0.5896	-1.1412		1.0027	0.4988
EN1		-0.7865	-0.7037	-0.3503	2.0099	0.7903	-0.3503
EN2		1.346	2.399	0.3864	0.3044	0.0201	0.5949
ENAH		0.2546	-1.1521	-0.4609	1.0546	0.0907	0.6804
ENAM		-0.9948	-1.1518	1.0382	-0.9663	0.6348	-1.1357
ENC1		0.9491	4.082	-0.2817	0.8366	-0.128	-0.6169
ENDOD1		0.6216	0.9759	-0.3041	0.0541	0.6496	0.8731
ENDOG		1.0767	-0.8591	-0.0444	-0.1706	0.0707	-0.0203
ENDOU		-0.4592	1.502	0.392	1.4636	-0.1917	-1.4225
ENG		-1.4564	0.6662	0.0544	1.5691	0.8191	-0.7131
ENGASE		-1.8303	1.1578	-0.6433	-1.2207	-0.0542	0.3104
ENHO		-0.5315	0.7935	-2.0109	1.2713	0.5629	0.0868
ENKUR		-0.2805	0.4436	0.4581	0.8056	0.1376	-0.3305
ENO1		1.2095	-0.5116	-0.7332	0.6809	1.2958	0.5476
ENO2		0.6693	0.9963	-0.9913	0.2584	-0.5561	-0.0327
ENO3		-0.8436	0.1394	-0.4896	-1.4072	-0.7432	-0.1163
ENOPH1		1.5505	-0.4654	-0.02	0.0545	0.0713	0.1193
ENOSF1		-0.4366	-0.251	0.576	-2.9492	0.9987	-0.8374
ENOX1		-0.9005	-1.8932	-0.4963	2.5398	0.306	0.725
ENOX2		-0.1842	-1.6926	-0.4148	0.7886	0.1769	1.3247
ENPEP		-1.009	-0.1781	-0.0713	1.8165	0.2258	-0.8621
ENPP1		-1.0781	-1.3199	-0.8236	2.1984	1.1782	-0.5686
ENPP2		-1.1721	-0.1197	-0.5531	0.8171	0.1819	-0.2247
ENPP3		1.1387	0.1597	0.2594	1.5787	0.8963	-0.9574
ENPP4		-1.2383	-0.4431	1.1876	-0.1532	0.5925	0.8875
ENPP5		-0.6454	0.8168	1.1998	0.885	0.5808	-0.2457
ENPP6		-1.1126	-0.0506	1.8794	0.9516	0.359	0.5604
ENPP7		-0.6836	-1.8082	0.7023	-1.0305	-1.8082	0.3605
ENSA		0.7497	-1.1544	0.7284	-0.6896	-0.1328	-0.8398
ENTHD1		0.0605	-1.5085	-0.4945	0.9075	-0.06	1.3353
ENTPD1		-1.2929	-0.3215	-0.6429	2.9699	-0.0809	1.0091
ENTPD2		0.3962	1.8884	-0.1164	-0.5569	1.0207	-0.21
ENTPD3		1.3938	0.2253	1.1052	-0.6455	0.6391	-1.078
ENTPD4		-1.8807	-0.8712	-0.414	-0.5478	-1.7866	-0.4305
ENTPD5		-1.2555	0.2447	-0.4662	0.5787	-0.5855	1.2958
ENTPD6		1.316	0.1132	-0.4401	-0.4935	-0.7757	-1.6651
ENTPD7		-0.243	-0.8163	-0.1712	0.8299	-1.425	0.8578
ENTPD8		-0.5413	1.2507	0.8569	-0.9284	0.2921	-1.0303
ENY2		0.804	0.7745	0.7074	-0.0571	0.3475	0.2058
EOMES		-0.91	-1.0925	-0.0867	-0.3771	-1.2543	0.6088
EP300		-1.8698	1.1228	-0.6921	-1.3367	0.5648	0.1251
EP400		-1.7822	0.6308	-1.2859	-2.1551	-0.8474	-0.5931
EP400NL		-1.2688	-0.6398		-3.1367	-1.0645
EPAS1		-1.1897	-0.3345	0.9967	-0.0601	-0.8656	-1.3522
EPB41		-1.3433	1.3472	-1.0029	-2.2359	-0.1601	0.8591
EPB41L1		-1.1949	0.0519	-0.1259	-0.5616	1.0736	-0.8821
EPB41L2		-2.2906	-1.0299	-0.2957	1.5189	-0.4451	0.5035
EPB41L3		-1.7553	-1.3635	-0.0338	0.4133	-1.0527	0.4442
EPB41L4A		-0.2977	-0.0868	-0.4331	-0.4147	-0.1602	-1.4242
EPB41L4B		-0.5826	0.6985	0.6797	-1.5743	-1.3634	0.9288
EPB41L5		-1.3091	-0.6986	0.3948	-1.2086	-1.8822	0.352
EPB42		-0.9859	-0.9859	-0.695	0.8232	-0.9859	-0.695
EPB49		1.4227	0.1987		-0.6163	-0.5403
EPC1		-2.4426	0.7188	-0.4994	-1.0582	-2.4953	-0.1218
EPC2		-2.03	-1.7241	-0.5862	0.3579	-0.1741	-0.1078
EPCAM		-0.2	0.6952	0.2657	-0.7103	0.7029	-0.2061
EPDR1		1.2425	0.7132	0.4599	0.2385	0.5152	0.1696
EPGN		-1.0354	-1.0354	-0.9105	-0.7256	-0.3773	-0.9105
EPHA10		0.9577	0.4848	-0.0949	-0.5966	-0.37	0.7186
EPHA1		0.8427	1.0498	0.3278	-0.0721	0.8857	-0.3764
EPHA2		-0.0443	0.2413	-0.0022	-0.2213	0.9807	0.2826
EPHA3		-0.6853	0.5317	-0.005	1.3566	0.1877	0.0163
EPHA4		0.2369	-0.1102	1.2397	0.8018	0.5075	-0.9515
EPHA5		-0.678	-0.8103	0.0594	0.5648	-0.0677	-0.1567
EPHA6		0.4755	-1.3721	0.3556	-0.1853	-0.4553	-0.685
EPHA7		-0.8485	-0.2609	-0.1535	-0.2444	0.3135	-1.2101
EPHA8		-1.1613	-0.8358	-0.6184	-0.4057	0.4299	1.6515
EPHB1		1.1792	-0.7051	-1.6239	1.3676	-0.1675	-1.2422
EPHB2		1.1058	-0.4139	-0.9886	0.7877	0.2768	-0.4002
EPHB3		0.9563	1.4086	-0.6536	0.383	-0.0435	-0.4636
EPHB4		1.6777	1.1907	-0.2085	0.7332	0.5273	-0.9256
EPHB6		-1.4568	-1.119	-0.0713	0.7105	1.0357	-0.2057
EPHX1		-0.4202	0.9316	0.6492	0.2197	-0.7566	1.5006
EPHX2		0.0448	1.4933	0.6149	-0.4892	-1.8089	0.0065
EPHX3		0.4508	1.1141	-0.5815	0.4574	-0.7849	-0.0458
EPHX4		0.4332	-0.2827	-1.1141	0.1274	-0.0432	-1.4198
EPM2A		-1.149	-1.0273	0.3632	1.4183	0.5848	0.6957
EPM2AIP1		-0.8504	-0.5495	0.7288	-0.7877	0.3907	-0.4815
EPN1		1.6842	1.8437	-0.7545	-0.2541	1.1166	0.0504
EPN2		-0.337	-0.3115	-0.6062	0.0708	1.4672	0.0129
EPN3		1.2327	0.0485	-1.7695	-1.5228	0.9564	-0.2787
EPO		0.0111	-0.8719	-0.6544	-1.5107	0.6051	0.1437
EPOR		0.7473	2.3125	0.0967	-0.5101	-0.6386	-0.7826
EPPK1		-0.0622	0.3527		-1.4869	1.2565
EPR1		1.4274	-0.7821		-0.3817	-0.4809
EPRS		-0.465	-2.3088	0.5275	-0.6885	-1.3502	-0.5481
EPS15		-1.6265	0.5407	-0.0537	-0.6389	0.3213	0.0427
EPS15L1		-0.309	0.6925	-0.4093	-0.1145	1.6357	1.7158
EPS8		-0.5578	0.4099	0.5756	0.3104	-0.5803	-0.4779
EPS8L1		0.1468	1.2197	-0.9442	-0.5902	1.1891	-0.8873
EPS8L2		-0.0304	1.0909	-0.6021	-1.7977	-0.2006	0.6406
EPS8L3		-1.0375	-0.0156	-0.4272	-1.0115	-0.1478	-0.4272
EPSTI1		0.9786	-0.5022	-0.6596	0.7489	-0.7115	0.9973
EPT1		-0.7098	-0.7587		-0.4886	-0.6655
EPX		-1.9687	0.6705	-0.4113	-1.2725	-0.4897	-0.4113
EPYC		-0.3446	-0.7972	-0.9771	1.2785	-0.2574	1.006
ERAL1		1.0754	-0.6716	-0.3924	-0.493	1.4633	0.4912
ERAP1		-0.4755	0.3149	0.1262	0.6423	-1.721	-1.0752
ERAP2		0.8024	-1.7516	0.5382	0.5219	-1.5359	1.1864
ERAS		-0.6482	-1.1828	0.0819	-1.1963	0.1402	-0.1563
ERBB2		0.4037	0.0084	-1.0567	-0.9902	0.5874	-0.1576
ERBB2IP		-0.4333	0.1967		0.0923	-1.0012
ERBB3		-0.1153	0.4248	0.1954	-1.1804	-0.2069	-0.713
ERBB4		0.1033	0.1288	0.2342	0.0653	0.6831	0.5168
ERC1		-1.0275	-0.6901	-0.2967	0.0375	-0.4853	-0.6813
ERC2		-0.7789	0.3251	-0.633	0.3899	0.8492	0.635
ERCC1		1.5285	0.8362	-0.3497	1.062	-0.0807	-0.7954
ERCC2		0.9662	0.4842	-0.2625	0.7785	0.0741	-0.2158
ERCC3		-1.4016	-0.0285	0.3577	-1.2636	-1.5033	0.2944
ERCC4		-2.3537	-0.8408	-0.7513	0.7069	0.256	0.5878
ERCC5		-2.1376	1.7114	-0.069	-0.7604	0.3747	-1.2463
ERCC6		-2.8992	1.0313	-0.6859	-1.3111	-0.0143	0.7356
ERCC6L		0.7677	-1.2549	-1.0079	-0.2954	-0.4499	0.8665
ERCC8		0.5089	-0.9027	0.0757	1.5893	-1.2577	0.8472
EREG		1.2076	0.7035	-0.8351	0.4757	0.8479	-0.3388
ERF		0.9242	0.1499	-0.59	0.4197	0.5255	-1.4211
ERG		-1.4505	-0.4185	0.2795	1.9583	0.725	-1.2669
ERGIC1		0.7317	-0.2023	0.4757	0.7499	1.4681	-0.7808
ERGIC2		-0.0967	-0.4224	0.6289	0.3066	-1.1576	0.7117
ERGIC3		2.0891	0.3078	0.1658	1.4032	0.4847	0.6507
ERH		1.8851	-0.0804	0.822	0.7031	1.1437	-1.213
ERI1		0.1609	-2.1779	-0.2501	-0.4025	-1.3741	0.5715
ERI2		0.3765	-0.6626	0.323	-0.499	1.5975	1.4892
ERI3		0.6107	0.3555	-0.1947	0.4697	0.5933	-1.4208
ERICH1		-1.0961	-0.6816	0.1899	-0.4355	-1.8319	0.067
ERLEC1		0.6908	-1.14	1.9325	0.5703	-0.0223	0.0787
ERLIN1		-0.9862	-0.5116	1.2221	0.1122	-0.539	-0.7793
ERLIN2		0.2244	-1.4542	0.2633	-0.0612	0.2442	0.7913
ERMAP		-0.1176	0.7108	0.4665	1.2385	-0.3879	0.0646
ERMN		-1.7071	-0.5043	-0.5229	0.9375	-0.03	-0.5972
ERMP1		-0.5155	-0.9623	0.1294	-0.091	-1.1229	-0.348
ERN1		-2.3961	0.4083	-0.1374	-0.8202	-2.2471	-0.2274
ERN2		0.3641	-1.5171	-0.5581	0.7922	1.0046	-0.1876
ERO1L		0.4336	-0.385		0.4343	0.4422
ERO1LB		-2.3461	-0.3352		-0.3661	-1.3166
ERP27		1.3451	0.7496	-0.7357	-0.9273	1.0416	-1.7657
ERP29		1.3498	1.473	1.4006	-0.2813	-0.6822	-0.731
ERP44		0.2832	1.4304	2.1067	-0.4764	-0.4461	-0.5253
ERRFI1		0.7458	0.1813	1.1197	-0.0248	0.2396	-0.3715
ERVFRDE1		-0.5197	1.1082		-1.0137	0.1237
ESAM		0.1791	1.85	0.7289	0.9254	0.3404	0.9922
ESCO1		-1.3955	-2.3183	0.4532	-2.3924	-1.493	1.2821
ESCO2		1.2061	-1.3361	-0.9588	-0.4495	-1.8299	1.0305
ESD		-0.5143	-0.0153	1.5744	1.5927	0.1031	-0.1589
ESF1		-0.9596	-1.1511	0.2472	-0.5824	-0.5863	-0.3719
ESM1		-0.3187	0.8719	0.2243	0.7577	0.6007	-0.5071
ESPL1		0.2349	-0.4349	-0.9641	-1.5121	-1.2149	0.9757
ESPN		-1.4024	1.6625	-1.3111	-0.4675	1.1368	1.284
ESPNL		-0.8693	1.2209	0.2865	0.3566	0.9713	0.0896
ESPNP		-1.7692	2.4247		-1.1273	2.2155
ESR1		0.484	1.175	-0.3082	0.5532	0.1313	0.0067
ESR2		-1.6662	0.554	-1.2734	-1.1209	-0.2905	-0.1793
ESRP1		-0.0411	-0.0455	0.1215	-1.0517	-0.7883	1.3721
ESRP2		-0.7047	0.6386	0.132	-2.0748	0.2856	0.3229
ESRRA		0.9175	0.3539	0.3425	-0.7157	0.2906	1.3707
ESRRB		-1.5091	0.4595	0.0892	-1.0675	0.3894	-1.2285
ESRRG		0.8369	1.2159	-0.4505	0.4713	1.3108	-1.1316
ESX1		-0.9329	-0.9329	-0.1452	-0.9329	-0.9329	-0.1452
ESYT1		1.2565	-1.1375	0.3931	1.6101	-2.0708	0.0344
ESYT2		0.0587	0.4496	-0.2572	0.7141	0.4898	-0.3851
ESYT3		-0.6671	0.8385	1.505	-1.2259	-0.3072	-0.019
ETAA1		-1.0166	1.0076	0.6194	-0.6566	-0.0139	0.2394
ETF1		0.129	-3.2618	0.4908	0.4256	-0.2693	-0.1742
ETFA		2.03	-1.0268	1.2725	-0.1934	-1.5381	-0.0661
ETFB		1.0034	1.1914	0.7343	-0.1169	1.0211	-1.0116
ETFDH		-2.0012	-1.6527	0.761	-0.4558	0.5692	0.6846
ETHE1		0.4968	-0.8082	-0.0224	0.3883	-0.7552	0.1834
ETNK1		-1.2018	0.2976	0.1661	-0.9242	-1.8877	-0.8838
ETNK2		0.2751	0.9727	-0.3141	0.8706	1.1248	-0.2746
ETS1		-1.536	-0.8425	-0.2421	1.1789	-0.2836	0.3455
ETS2		0.7535	2.653	-0.0938	0.067	-0.415	-1.2755
ETV1		1.9214	0.1077	1.2123	1.6128	0.112	-1.369
ETV2		1.695	1.4113	1.3113	0.7048	0.7584	-1.1183
ETV3		-2.5248	-0.3696	-0.1101	-0.3481	-1.6902	-0.251
ETV3L		-2.0053	-0.0277	-0.7218	0.6145	-2.8718	2.099
ETV4		0.1315	1.6521	-0.4235	-0.6363	0.4446	-0.5369
ETV5		-0.2207	2.0722	2.1084	0.6159	0.1845	-0.0259
ETV6		-0.0849	0.8521	-1.6567	-0.2399	0.7482	-0.6675
ETV7		1.5065	1.0288	-1.3154	-0.1538	-0.1044	0.9745
EVC		-1.9982	1.7466	-0.3332	0.8881	-0.4647	0.556
EVC2		-0.9686	1.5634	-0.4959	0.6513	0.4063	-0.0612
EVI2A		0.0829	-1.0544	0.8176	1.5805	-0.9385	1.4383
EVI2B		-0.6133	-0.886	0.7864	0.2545	-0.6745	0.9342
EVI5		-2.0571	-0.9674	0.1565	-0.2091	-0.3204	0.0392
EVI5L		0.1392	0.9972	-0.6126	0.3775	0.2908	2.0136
EVL		0.4022	-0.0883	-0.216	0.1422	0.1129	1.0114
EVPL		-0.0104	1.2364	0.1666	-2.4004	1.3735	0.6434
EVPLL		0.1388	0.4153	0.1462	-1.8362	0.3267	0.0384
EVX1		-1.1171	-1.1171	-0.4567	-1.1171	-0.3359	-0.4567
EVX2		-1.9035	-0.7615	-0.3202	-1.9035	-1.9035	1.0611
EWSR1		-0.0087	1.0565	-1.0841	-1.943	-1.3316	-1.6852
EXD1		-0.7134	-0.1889	1.9438	-0.4984	-0.6357	-0.2493
EXD2		0.3072	0.3588	-0.0129	1.223	-0.1881	-0.3672
EXD3		-1.1435	1.8355	-0.431	-0.9555	0.3675	-0.4788
EXO1		0.8471	-1.5421	-1.2019	-0.6426	-0.8004	1.1501
EXOC1		-0.2914	-0.6307	0.3945	-0.265	0.2544	-0.3983
EXOC2		0.4019	-0.6152	0.0079	0.0086	0.3147	0.6567
EXOC3		-1.3095	-0.5543	-1.0054	0.3507	1.8595	-0.748
EXOC3L		-0.3392	0.544		0.9753	0.5018
EXOC3L2		-1.1766	0.7096		1.2599	0.9662
EXOC4		1.7612	-0.3413	0.1349	1.0181	1.1235	-1.0641
EXOC5		-0.0834	-1.4523	-0.2575	1.3361	-0.483	1.0012
EXOC6		0.1883	-0.4634	0.5689	-0.0992	-1.7025	0.1873
EXOC6B		-2.5239	-0.8011	-0.5308	0.0886	-1.4207	-0.4567
EXOC7		-0.0698	0.4115	-1.2069	0.4998	0.8143	-0.5586
EXOC8		-2.0972	-0.2008	1.2674	-0.9985	-0.9266	0.3834
EXOG		-0.8522	-1.7137	0.1821	0.424	-0.7991	0.2196
EXOSC10		-1.7402	-1.0966	-0.7176	-2.1211	-1.0216	-0.0411
EXOSC1		0.1296	-0.2244	-0.1354	0.3918	0.9524	-0.0722
EXOSC2		0.5885	-0.2048	0.072	-1.3873	-0.3983	0.1593
EXOSC3		0.3206	-2.0521	0.2809	-0.4688	-0.7213	0.8113
EXOSC4		1.0519	0.5247	-0.2074	-0.1555	1.9279	0.2511
EXOSC5		1.0118	-0.42	0.1397	-0.7646	1.2778	-1.0382
EXOSC6		0.5998	0.763	-0.6036	0.465	0.9666	0.4725
EXOSC7		1.7242	1.3239	1.2105	-1.153	0.6672	-1.3443
EXOSC8		2.1177	0.1582	0.0927	-0.176	-0.2526	-1.0404
EXOSC9		0.9018	-0.7753	0.1663	-0.7285	-1.1418	-0.4589
EXPH5		-1.1745	0.9074	-0.3586	-1.3001	0.1401	-0.2569
EXT1		0.0174	0.5808	-0.2637	1.0913	1.9993	0.6704
EXT2		0.495	0.8765	0.5128	1.7134	0.0741	-1.2631
EXTL1		-0.5872	-0.4791	-0.0895	2.5011	1.3629	-0.0792
EXTL2		-0.9894	-2.2814	0.6693	1.9346	2.0196	-1.0537
EXTL3		1.1243	-0.7611	-0.6643	0.9125	-0.6711	-1.4913
EYA1		-0.9493	-0.84	0.163	-0.0217	-0.033	-0.194
EYA2		-1.2794	-0.9442	-0.2752	1.0649	1.5491	-0.9179
EYA3		-2.3578	0.1481	-0.7339	-1.3203	-2.5636	0.4427
EYA4		-0.9154	-1.2382	-0.0818	2.0947	0.9853	-0.7935
EYS		0.8137	0.3921	-0.501	0.0042	-0.9216	-0.6016
EZH1		-3.4673	0.4853	-0.3799	-0.6878	-0.4365	0.4039
EZH2		1.1233	-1.435	-1.2822	-1.5919	-1.093	0.8843
EZR		-0.9101	-0.8651	-0.2501	-1.9222	2.1166	-0.8539
F10		-1.3521	-0.4292	0.4938	1.5656	0.4839	-1.1398
F11		-0.7819	1.6565	1.2177	-1.2521	-0.3766	-2.0524
F11R		-1.1378	-0.3128	1.1197	-2.2128	-0.1965	-0.351
F12		1.5034	1.0863	-0.6121	-0.2108	1.4877	-0.5475
F13A1		-0.591	-0.5108	-0.139	2.2069	-0.7907	0.8119
F13B		-0.0751	0.1509	-0.2962	-1.0857	-1.0857	-0.2962
F2		-0.9841	0.3457	-0.3366	-0.8015	-0.9841	-0.3366
F2R		-0.7221	-0.6806	0.5776	1.9299	0.1086	0.1221
F2RL1		0.372	-0.2529	0.4806	0.9077	0.997	0.3939
F2RL2		-1.0558	-1.0626	0.3192	1.4388	-0.3009	1.2456
F2RL3		0.4836	-0.1855	1.3698	1.2926	1.525	-1.1722
F3		0.0996	-1.9583	0.9108	-0.5305	-0.3444	-1.4018
F5		0.9657	-1.0108	-1.6245	-0.1506	-0.3024	0.6048
F7		-0.9461	-0.8462	-1.1382	-0.2786	-0.2638	-0.3078
F8		-0.6494	-0.2372	1.4636	0.7021	-0.6112	-0.8964
F8A1		-0.3296	1.6784		-0.0376	0.8512
F9		-1.0674	0.8072	-0.1093	-1.0674	-1.0674	-0.1093
FA2H		0.5655	1.0836	-0.0968	-0.4204	0.9719	-0.9468
FAAH2		0.2283	0.5142	-0.1219	0.3855	-0.6544	-1.3792
FAAH		0.6305	1.6172	-0.2402	-0.8155	1.1312	-0.7671
FABP1		-0.8841	0.1018	-0.2622	-0.8841	-0.8841	-0.2622
FABP12		-0.9644	-0.9644	1.7874	-0.9644	-0.9644	1.2293
FABP2		-1.5091	-0.6885	-0.3139	-1.5091	-1.5091	-0.3139
FABP3		-0.1622	-0.0844	1.6961	0.1897	0.8547	-0.0199
FABP4		0.7041	-1.4432	1.5623	1.7627	-1.0344	-0.5312
FABP5		0.2602	-1.0283	0.4548	0.7787	-1.0079	0.5219
FABP5L3		0.1428	0.1281		-2.1413	1.0344
FABP6		1.3505	-1.286	0.4707	0.6148	1.9798	0.1037
FABP7		0.2794	0.1156	-0.8144	0.2677	-0.0621	-0.4818
FABP9		-2.5279	-2.5279	-0.1091	-2.5279	-2.5279	-0.1091
FADD		3.4903	0.3696	-0.3647	1.0001	0.8807	0.6766
FADS1		1.1962	0.4755	0.1458	0.1771	-1.2569	0.4831
FADS2		1.9312	1.0245	-0.5595	1.029	-1.0662	0.0594
FADS3		-0.219	-0.8849	-0.2469	0.422	0.026	-0.5674
FADS6		-1.1841	-1.1419	-1.0354	-0.2626	1.0037	2.2998
FAF1		-0.1604	0.4444	0.1738	-0.4414	0.4946	-0.9532
FAF2		-0.3535	-0.6538	-0.9977	0.0062	1.831	-0.0701
FAH		1.0542	1.9235	1.3854	-0.352	0.0706	-0.6307
FAHD1		0.4476	-1.1939	-0.1041	0.8304	1.2787	0.4164
FAHD2A		-0.613	-0.2314	-1.0629	0.7121	0.6602	-1.3929
FAHD2B		-0.8589	-0.6794	-0.2539	-0.3082	0.8708	-0.8087
FAIM2		-1.0953	-0.9192	-0.3921	1.065	0.8879	0.3764
FAIM3		-0.9771	-1.2635		0.0531	0.0138
FAIM		0.9961	0.0108	3.3932	-0.026	-0.3817	-0.6833
FAM100A		-0.7821	0.8601		-0.5678	1.8365
FAM100B		0.2055	-0.4205		-0.6084	1.6143
FAM101A		0.4093	-1.3744		1.4845	-0.1679
FAM101B		-1.3891	-0.8058		2.5314	0.6214
FAM102A		-0.0519	-0.2643	-0.5954	-0.1699	0.3653	1.4569
FAM102B		0.1977	-0.7143	0.9307	1.0772	-0.087	0.6224
FAM103A1		1.2621	0.6739		-0.0445	0.2357
FAM104A		-0.0366	-1.1546	-0.561	-0.2143	0.3102	1.0571
FAM104B		1.1339	0.4243	0.2939	0.0581	1.5239	-1.366
FAM105A		-0.3986	-1.4496		0.2892	-0.6615
FAM105B		-0.9973	-1.9113		-0.4249	0.8526
FAM106A		-1.1695	1.1542	-0.1439	-1.7225	0.6007	0.4586
FAM106C		-1.8883	0.3482		-2.2288	0.9571
FAM107A		-0.628	-0.1603	1.4575	0.4153	0.1607	-0.974
FAM107B		0.2611	1.4453	-0.2992	0.4046	-0.1335	0.1018
FAM108A1		1.8914	0.7626		1.6083	0.6879
FAM108B1		-0.3243	1.0333		0.454	-1.0241
FAM108C1		-0.019	0.5773		-0.6104	0.1309
FAM109A		0.7375	0.3253		0.4185	0.9994
FAM109B		1.5613	0.9488		1.9091	1.0177
FAM10A4		-0.8475	-0.101		0.5962	1.0631
FAM110A		0.4512	2.4875	-1.7987	0.2374	0.7788	-0.4094
FAM110B		-1.5929	0.816	-0.089	1.4094	-0.1881	0.8191
FAM110C		0.4896	0.557	0.8276	1.1221	1.1168	-2.7016
FAM111A		-0.0841	-0.1326	-0.1173	-1.5806	-1.0176	0.2457
FAM111B		0.1861	-0.3932	-0.975	-0.5548	-0.7501	1.2933
FAM113A		-0.4928	1.8051		0.1537	-0.3155
FAM113B		-0.2175	0.565		-0.9272	1.2145
FAM114A1		-0.4197	-0.0589	-0.5768	0.9948	-0.7782	-0.4254
FAM114A2		0.4076	-1.7615	0.5466	1.1172	1.4089	1.4371
FAM115A		0.0473	0.9292		0.4353	0.2703
FAM115C		1.4353	0.2349		0.3749	0.3038
FAM116A		0.0126	-2.131		-1.6146	0.0285
FAM116B		0.7955	0.6343		-0.1317	0.1334
FAM117A		-1.7044	1.6602	-0.6586	-0.8294	-0.2202	-0.1833
FAM117B		-0.8656	0.2255	0.4156	-1.0518	-0.3654	-0.633
FAM118A		-1.6628	-0.7559	0.1409	-0.5171	-0.0839	-0.8911
FAM118B		-0.3883	1.3594	0.7803	0.4049	-0.843	1.3965
FAM119A		0.4366	0.4624		-0.5448	0.3406
FAM119B		-1.0249	-0.0535		-0.657	-1.2058
FAM120A		-1.6446	0.3899	-0.572	-1.1553	-0.7672	1.8182
FAM120AOS		1.7293	0.7465	0.6342	0.4446	0.1881	1.7118
FAM120B		-2.1574	-1.0348	-1.0884	0.1653	0.7168	-0.7204
FAM120C		-0.4244	-0.4718	-0.0316	0.1916	-0.0884	-0.9962
FAM122A		-2.2345	1.3626	0.7011	0.771	-0.7218	0.6537
FAM122B		-0.7431	-1.3483	-0.5742	-1.3301	-0.6327	0.1651
FAM122C		-1.3176	-0.8053	-0.264	-0.1905	-0.5407	-0.8637
FAM123A		-1.2044	-1.2044		-0.3612	-1.2044
FAM123B		-1.8113	0.9267		-0.0384	-0.3973
FAM123C		-0.9772	-0.9772		-0.3076	-0.9772
FAM124A		-2.4816	-1.8083	0.1316	0.799	-1.4115	0.5817
FAM124B		-1.3022	-0.6649	-0.4118	2.3129	0.6085	-0.0544
FAM125A		1.6106	1.0405		0.9789	3.4231
FAM125B		-0.4964	1.6601		-0.5569	-1.3088
FAM126A		0.7529	-0.7615	-0.8434	0.7437	-0.0363	0.3579
FAM126B		-2.1601	-0.8284	0.2923	-1.7165	0.0542	0.1083
FAM127A		0.0084	-1.6994		1.7484	1.2946
FAM127B		0.3292	-1.2306		-0.0958	1.1995
FAM127C		1.0012	-1.5612		1.3662	1.1765
FAM128A		1.9499	-0.035		0.5579	0.6287
FAM128B		1.6292	1.0252		0.4782	0.4067
FAM129A		-0.0088	0.1572	-0.7584	0.9787	0.2122	0.5484
FAM129B		0.264	0.9543	0.6084	0.091	0.2168	0.2938
FAM129C		-1.3508	-0.9809	-0.999	-1.1124	-0.2807	-0.0917
FAM131A		1.2496	0.7504	-0.1492	0.5025	0.5611	1.1362
FAM131B		-1.4304	-0.4611	-0.6687	2.1054	1.013	-0.2334
FAM131C		-0.7235	0.9046	-0.9296	0.0497	1.3526	0.1209
FAM132A		-0.429	-0.852		-0.3968	0.8102
FAM133A		1.3145	-1.1658	-0.6195	0.0276	1.2744	-0.7963
FAM133B		1.586	0.0539	0.9394	-0.5584	0.4328	-0.4784
FAM134A		0.6433	0.9686		1.3377	1.7058
FAM134B		0.3096	-0.1256		1.1048	0.7046
FAM134C		0.8031	1.173		0.142	1.7359
FAM135A		-1.0253	-0.6682	-0.7032	-0.7695	-0.5577	0.6568
FAM135B		-0.4168	0.474	0.1317	-0.2623	0.4209	0.1383
FAM136A		0.8729	-0.9707	-0.2518	-0.5827	0.9435	-0.1634
FAM136B		-0.3226	-1.1635		-2.0635	-0.1968
FAM138B		-2.285	-2.285		-2.285	-2.285
FAM138D		-3.0014	-3.0014		-3.0014	-3.0014
FAM138E		-2.0648	-2.0648		-2.0648	-2.0648
FAM138F		-1.6882	-1.041		-1.0563	-1.6882
FAM13A		-0.4932	1.3808	1.2875	-0.7517	0.5403	-0.1908
FAM13AOS		-2.1299	0.5984		-1.8722	0.6108
FAM13B		-1.4809	-0.4942	-0.1504	0.3975	-0.9438	0.1581
FAM13C		-0.8677	-1.6452	0.0783	1.7206	0.122	-1.144
FAM149A		0.4535	1.0661	0.2682	0.238	-0.0226	-1.3396
FAM149B1		-1.1886	0.1254	0.5249	1.1096	0.6702	-0.2887
FAM150A		0.5982	-1.2461		0.7351	0.7571
FAM150B		0.2465	-1.0649		0.3111	-0.932
FAM151A		0.098	0.0188	-0.5993	-1.8604	-1.8604	-0.5993
FAM151B		-0.2012	-1.2575	1.1807	1.6009	1.2647	1.2344
FAM153A		-1.5333	0.8017	0.4012	-1.5333	-1.0094	-1.0458
FAM153B		-1.394	2.8354	-0.3985	-1.394	-0.7347	-0.7956
FAM153C		-1.2757	0.9767	-1.0425	-1.2757	-1.2757	-0.5367
FAM154A		-1.7601	0.4929		-1.7601	-0.1361
FAM154B		-0.7138	0.9131		0.7537	0.0593
FAM155A		-2.0427	-1.0558	0.532	1.2419	1.8167	0.0477
FAM155B		1.0945	0.8006	-0.2043	1.2094	1.3392	0.6667
FAM156A		-2.1521	0.685		-1.3885	0.1103
FAM157A		-1.6396	0.7058		-1.5602	-1.0694
FAM157B		-1.9365	0.8377		-1.8395	-2.333
FAM158A		0.6975	-0.331		-0.3954	0.7487
FAM159A		0.1617	0.2469		0.1802	1.1186
FAM160A1		-1.4524	1.1106	-0.5343	-0.5563	-0.2576	-0.111
FAM160A2		-1.728	0.2381	-0.4778	-1.2885	-1.3053	0.266
FAM160B1		-1.2037	0.5919	-0.4182	0.9966	-1.0271	0.5659
FAM160B2		-0.0338	0.1747	-0.6572	-0.6792	-0.2349	-0.5966
FAM161A		-0.6551	-0.6827	-0.5102	-0.4275	-1.0205	0.3732
FAM161B		-0.6056	0.968	-0.1945	1.0342	-0.4451	1.2237
FAM162A		1.3848	-0.9878	0.7538	0.0368	0.1411	-1.2198
FAM162B		0.2963	-0.7316	0.4914	1.4356	-0.0161	-1.0082
FAM163A		-1.4451	-0.1484	-0.9192	0.4804	0.7628	-0.9192
FAM163B		-1.5029	-1.5029	-0.2808	-1.5029	-1.5029	-0.2808
FAM164A		-1.1019	1.3161		0.972	-0.6755
FAM164C		-0.2092	1.1935		0.3462	-0.2085
FAM165B		1.2181	0.1584		0.3444	0.2964
FAM166A		-1.4806	2.7656	0.6775	-1.4806	0.5021	-0.4747
FAM166B		-0.0511	-1.118	0.6401	0.872	-0.4861	0.0889
FAM167A		0.4049	-0.6944	-0.1267	0.2718	0.0701	-1.2687
FAM167B		-0.5563	0.6015	-0.5476	1.9368	1.3015	-0.9674
FAM168A		-0.3848	-0.4157	-0.5355	0.9603	-1.8853	-0.4464
FAM168B		-2.9106	0.3857	-0.5074	-0.2552	-0.1023	-1.2649
FAM169A		1.249	-1.997	-1.2376	-0.504	-0.1173	1.0712
FAM169B		-1.2382	1.3959	-0.5098	-1.2382	-0.44	-0.5098
FAM170A		-1.994	-1.994	0.5437	-1.994	-1.994	-0.6704
FAM170B		-1.847	-1.847	-0.4581	-0.01	-1.847	0.8439
FAM171A1		-1.9527	1.4998	-0.1939	0.7804	-0.2325	-0.6145
FAM171A2		0.7157	0.5578	-0.6433	0.9217	0.5737	0.7199
FAM171B		1.3514	-1.2128	-0.8657	1.4059	0.2701	-0.255
FAM172A		0.4274	-2.8649	0.1183	1.6148	0.5384	-0.0112
FAM173A		1.3492	1.0304	0.089	0.5747	2.0039	0.3623
FAM173B		0.5385	-1.5099	0.0539	-0.0549	0.4769	0.1144
FAM174A		1.1996	-0.9499	0.6371	0.4095	-0.2393	0.1804
FAM174B		0.0281	1.3846	0.4526	-0.2661	0.3457	-1.1514
FAM175A		0.0963	-1.2071		1.3135	-1.8684
FAM175B		-2.0288	-1.3598		0.5915	-2.1736
FAM176A		1.5033	1.2446		0.6862	0.7201
FAM176B		0.7052	1.0566		2.1611	0.7974
FAM177A1		-0.1765	-1.2007	1.1002	-0.0489	-0.3644	0.5502
FAM177B		1.8811	-1.002	-0.4223	0.4683	-0.2778	-0.099
FAM178A		-2.6957	0.32		-0.415	-1.2872
FAM178B		1.3159	1.5442	-0.6651	-0.4749	1.7849	-0.7725
FAM179A		-1.27	-0.4378		-0.1674	0.0686
FAM179B		-2.2767	-0.3369		0.6087	-0.5298
FAM180A		-1.2737	0.0804	0.5464	2.0424	0.8845	-0.1598
FAM180B		-1.598	0.3432	0.1224	1.4831	0.6365	-0.1149
FAM181A		-0.435	1.2393	2.1202	-0.6358	-1.0258	-0.9402
FAM181B		-1.171	-0.1298	-0.2598	1.3984	0.2329	-0.4739
FAM182A		-1.5118	1.9579		0.1666	-0.6373
FAM182B		-0.1239	1.5024		0.8394	-0.2274
FAM183A		0.0627	-0.2913	0.7328	0.8683	0.5023	-0.5081
FAM183B		-1.8367	0.2293		-1.8367	-0.9608
FAM184A		-1.3568	1.2128	0.3718	-1.8297	-0.1878	0.776
FAM184B		-0.6675	-1.5158	-0.306	-0.8021	-0.8794	-0.4323
FAM185A		3.0963	0.6627	0.7404	0.1897	0.4659	0.8054
FAM186A		-1.0529	0.765	-0.1952	-2.1649	-0.1409	-0.1952
FAM186B		0.5016	1.4835	-0.1413	-1.5928	0.8244	0.6097
FAM187B		-0.4429	0.4047	-0.5835	-1.6958	-1.6958	-0.5835
FAM188A		0.7694	-0.4861		0.1462	-1.0359
FAM188B		1.6558	0.7925		-0.0357	0.0791
FAM189A1		-0.9854	0.0698	0.7589	0.7325	0.6565	-1.1598
FAM189A2		-0.289	0.8735	1.1158	-0.1808	-0.0767	-1.0117
FAM189B		-0.3784	-0.7956	-0.3307	-0.6269	-0.1479	-0.4638
FAM18A		-1.4981	-0.16		-0.6739	-0.4857
FAM18B2		-0.0552	-1.0612		-0.269	0.4413
FAM18B		0.0124	-1.899		0.9049	-0.8336
FAM190A		0.2987	-1.1444		0.0954	-0.1539
FAM190B		-2.3649	-0.9399		0.4193	-0.4203
FAM192A		-0.4514	0.2262	-1.0013	-0.1104	2.2444	0.2263
FAM193A		-1.1885	1.7767	0.4466	-2.507	0.0015	0.1029
FAM193B		-1.6911	0.9557	-0.6275	-2.574	0.1006	-0.2352
FAM194A		-0.8287	0.3502		-1.9645	2.4224
FAM194B		-4.0316	-4.0316		-4.0316	-4.0316
FAM195A		0.8504	0.3137		-0.8211	1.026
FAM195B		0.954	0.5608		1.428	1.379
FAM196A		-1.467	-0.3921		0.7112	-0.1219
FAM196B		-1.9557	-1.0111		2.2981	0.7239
FAM197Y2		-1.1936	-1.1936		-1.1936	-1.1936
FAM198A		-1.2603	0.7221	0.1924	2.7464	0.0537	-0.0405
FAM198B		1.1014	0.3724	0.6398	2.1797	-0.1346	0.3463
FAM199X		-0.4384	-1.0727	-0.132	-0.2772	-0.5128	0.0007
FAM19A1		-0.9042	-0.2288	0.199	0.4024	1.066	0.9158
FAM19A2		-0.6727	-1.051	0.2988	1.0086	-0.0034	-0.6172
FAM19A3		-1.4078	-0.3397	-0.8407	0.6531	1.053	1.4002
FAM19A4		-0.9123	-1.2275	0.1258	-1.2275	-0.3942	0.6576
FAM19A5		-0.3233	-0.3273	-1.017	2.1391	1.0907	-0.3601
FAM200A		1.9734	0.4186	0.7597	-0.4985	1.6552	0.1064
FAM200B		-0.2467	-0.2793	0.395	-0.115	0.699	-1.5505
FAM20A		-0.2591	0.2406	-0.3815	-0.0634	-1.0076	0.6688
FAM20B		-2.4397	-1.7375	0.226	-1.605	-0.4738	-0.1272
FAM20C		0.5727	0.5416	-0.4387	1.4468	0.7779	-0.3074
FAM21A		-0.9617	0.0685		-0.1965	-1.5582
FAM21B		-1.6181	-0.5235		-0.837	-0.2012
FAM21C		-1.5851	-0.0786		-0.4617	-0.6383
FAM22A		-0.1879	1.4029		-0.0208	0.258
FAM22D		-1.1032	1.9737		0.663	-0.3383
FAM22F		-0.6571	3.1799		-0.1078	1.1409
FAM22G		-1.3735	0.8496		-1.7876	1.7269
FAM23A		-0.4632	-1.0376		1.027	-1.5817
FAM24A		NA	NA	-0.0772	NA	NA	-0.0772
FAM24B		0.1189	-0.121	-2.6205	-0.5645	-1.5322	-0.5223
FAM25A		-1.1651	-1.1651	-0.2407	-1.1651	-1.1651	-0.2407
FAM25B		-1.0886	-0.61		-1.0886	-1.0886
FAM26D		-1.0672	-1.0672		-1.0672	-1.0672
FAM26E		-0.9309	-0.7257		2.9137	-0.2747
FAM26F		0.8816	-0.2572		0.3917	-0.1799
FAM27A		-0.4304	0.18		-0.0322	-0.1639
FAM27B		-1.0734	-1.0734		-1.0734	-1.0734
FAM27C		-1.1256	0.3762		-0.5373	-0.293
FAM27L		-2.0328	-2.0328		-2.0328	-0.0022
FAM32A		2.0791	0.2677	0.3907	1.5455	1.682	0.826
FAM35A		0.5565	-0.6085		0.2074	-1.4159
FAM35B2		-1.0282	-0.4307		-0.4602	-2.3621
FAM35B		-0.8661	-0.2132		-0.4604	-2.2156
FAM36A		1.1749	-0.0651		-0.178	-0.0214
FAM38A		-1.2814	1.0047		-0.4876	-0.1378
FAM38B		-2.0662	-0.8397		0.9732	-0.739
FAM3A		1.7662	1.2431	0.7434	0.6022	1.5698	-0.544
FAM3B		-1.0824	0.2478	-0.7844	-0.8852	0.5779	0.0777
FAM3C		1.3736	-0.127	-0.0242	0.3359	1.2967	-0.399
FAM3D		-0.3599	1.3323	0.0362	0.8259	1.4006	0.4137
FAM40A		-1.7001	-2.5948		0.3699	-0.3539
FAM40B		0.8652	-1.0067		-1.4216	-1.1937
FAM41AY1		-1.5956	-1.5956		-1.5956	-1.5956
FAM41C		-1.058	-0.0257		-1.4466	0.3644
FAM43A		-1.2881	-0.2344	-0.7121	1.6401	0.5503	-0.7731
FAM43B		-0.9653	0.5462	-0.483	1.9884	0.0636	0.2025
FAM45A		1.3327	0.0788	0.2816	1.028	-1.3593	0.8896
FAM45B		0.2739	-0.2398		0.9899	-2.3827
FAM46A		-0.9851	0.5925		0.2159	0.0264
FAM46B		0.0644	-0.7114		0.4108	0.1208
FAM46C		-0.8282	-0.6649		-0.1643	-1.4737
FAM46D		-1.493	-1.493		-1.493	-1.493
FAM47A		-1.6451	-1.6451	-0.1085	-1.6451	-1.6451	-0.1085
FAM47B		-1.4496	-1.4496	nan	-1.4496	-1.4496	nan
FAM47C		-1.4841	-1.4841	-0.6194	-1.4841	-1.4841	0.1882
FAM47E		0.28	0.749	0.3862	-0.4577	0.2084	-1.0034
FAM48A		-0.9591	1.1058		-1.2931	0.0033
FAM48B1		-1.0514	-0.7382		0.3086	-2.1917
FAM48B2		-1.1969	-1.1969		-1.1969	-1.1969
FAM49A		-1.1375	0.7019	0.0413	0.7355	-1.4541	0.2859
FAM49B		0.7036	-1.3861	0.0297	0.1677	-0.321	1.4537
FAM50A		1.6419	0.1668	0.2421	-0.4424	0.4209	-0.6498
FAM50B		0.1532	0.605	0.4068	0.739	0.1204	0.7528
FAM53A		-0.5893	1.1792	-0.0531	0.053	-0.3249	0.2973
FAM53B		-0.8605	0.5502	0.3198	-0.4882	-0.5844	-0.121
FAM53C		-0.1656	-2.1097	-0.7636	0.9246	-1.7592	-0.6681
FAM54A		0.7168	-1.2638		-0.232	-0.7626
FAM54B		-0.1139	0.9137		0.6268	2.0396
FAM55A		-1.0317	-1.0317		-1.0317	-1.0317
FAM55B		-0.1361	-1.2876		0.9199	0.3133
FAM55C		-1.0469	-1.2936		0.3734	-1.4952
FAM55D		-1.6731	-0.3785		-0.8991	-1.6731
FAM57A		1.5426	0.4496	-0.0138	0.9917	-0.4635	-1.2082
FAM57B		-0.8965	0.2846	-0.418	-0.8549	0.4035	1.5266
FAM58A		1.789	0.5685		0.7759	1.1548
FAM58B		-1.2176	-1.0279		-1.9083	-0.0823
FAM59A		-0.9974	0.6137		-0.8345	-0.2319
FAM5B		0.9731	-0.0592		1.9472	-0.2825
FAM5C		-1.6029	-0.9916		2.1082	1.0404
FAM60A		0.1651	-0.9077		-0.1905	-0.8789
FAM63A		-0.3222	-0.1086		0.2369	-0.9521
FAM63B		-2.2365	-0.7277		1.2781	-1.531
FAM64A		1.5713	-1.6612		0.1844	-0.5823
FAM65A		-0.9623	1.1764		0.071	0.4155
FAM65B		-1.2581	-1.1904		-0.0107	-0.8179
FAM65C		-1.2637	-0.8291		-0.2644	-0.5809
FAM66A		-1.3532	-0.195		-0.2286	-1.9275
FAM66C		0.598	0.9732		1.4886	-1.3956
FAM66D		-0.9272	0.9491		-0.1206	1.851
FAM66E		-0.3665	1.9365		1.8829	-1.8725
FAM69A		0.0173	-0.0881	-0.1037	1.1488	-0.3546	0.1895
FAM69B		0.755	1.6991	0.1302	-0.2573	0.5498	-0.0528
FAM69C		-0.7501	-0.8988	0.0156	2.3416	-0.511	-0.1856
FAM70A		-1.0593	-0.3179		0.2257	0.3664
FAM70B		0.2223	0.062		2.0977	1.1664
FAM71A		-1.4225	-1.4225	1.3681	-1.4225	-1.4225	-0.6627
FAM71B		-2.3104	-2.3104	nan	-2.3104	-2.3104	nan
FAM71C		-1.5087	-1.5087	nan	-1.5087	-1.5087	nan
FAM71D		0.1691	0.2755	-0.096	-0.8843	1.1482	0.1017
FAM71E1		0.4351	1.5206	0.0894	-0.3346	0.2209	0.4075
FAM71E2		-1.1688	-0.852	-0.1965	-1.1688	-1.1688	-0.1965
FAM71F1		-1.3543	0.0008	-0.4146	-0.3695	-1.3543	-0.4146
FAM71F2		-2.434	1.8214	-0.3171	-1.518	-0.7772	-1.1241
FAM72A		-0.2323	-1.2167	-0.2153	-1.2416	-0.8465	1.1513
FAM72B		0.0894	-1.625	-0.9029	-0.8252	-0.4922	1.2802
FAM72D		-0.0777	-1.5365	-0.9594	-0.9108	-0.7667	1.0787
FAM73A		-2.2989	-0.2202		-0.3709	-0.4146
FAM73B		-0.4569	0.6922		-0.8484	-0.6859
FAM74A1		-1.4345	-1.4345		-1.4345	-1.4345
FAM74A3		-2.0944	-2.0944		-2.0944	-2.0944
FAM74A4		-2.7728	-2.7728		-2.7728	-2.7728
FAM75A2		-1.397	-1.397		-1.397	-0.1412
FAM75A3		-1.5621	-1.5621		-1.5621	0.0319
FAM75A5		-1.5548	-1.5548		-1.5548	-1.5548
FAM75A6		-3.1807	-3.1807		-3.1807	-3.1807
FAM75C1		-1.1052	-0.5753		-1.1052	-0.0062
FAM76A		-0.4682	0.1932	1.0943	0.1687	-1.1514	0.3409
FAM76B		0.9091	-0.7457	0.0782	-1.6813	-1.0292	0.5643
FAM78A		-1.1123	-0.6186	-0.3467	0.1973	-0.4397	0.9102
FAM78B		-0.3434	-0.5561	-0.1317	2.5976	1.2445	0.6139
FAM7A2		-1.9134	-0.9377		1.0187	0.4171
FAM7A3		-0.1016	-1.2028		0.9175	0.8832
FAM81A		0.9462	0.1848	-1.199	0.1332	-0.8693	0.8151
FAM81B		0.3862	0.6269	0.397	1.1377	0.3848	-0.0378
FAM82A1		-0.0673	0.1231		0.4462	0.7108
FAM82A2		-1.396	0.2157		-0.0815	-0.1438
FAM82B		-0.2117	-0.3688		-0.8791	-0.9309
FAM83A		0.6471	0.3093	-1.2978	-0.4541	-0.4743	-0.6336
FAM83B		-1.5453	-1.5031	-0.2439	-0.9184	-0.5357	-0.8031
FAM83C		-1.0284	-1.0284	-0.2176	-1.0284	-0.2307	-0.2176
FAM83D		0.2422	-1.5065	-1.7795	1.789	-0.3143	0.8561
FAM83E		0.845	1.1736	-0.2696	-0.9896	0.6126	0.1937
FAM83F		-1.6086	-0.0902	-0.6312	0.3258	0.5444	-0.3157
FAM83G		0.3337	-0.5314	-0.2854	-0.3234	-1.7247	-0.3686
FAM83H		0.3136	1.0646	-0.6582	-2.5535	0.7238	0.8682
FAM84A		-1.5518	-0.6724	-1.0198	0.9613	1.3676	-0.9734
FAM84B		-0.668	0.1508	-1.0689	-0.1776	0.5766	0.3518
FAM86A		0.6777	-0.3712		0.2106	3.1994
FAM86B1		0.8025	0.6438	0.3465	0.3303	-0.516	-1.5357
FAM86B2		0.6117	-0.1758	-0.8689	0.6385	-1.3523	0.8085
FAM86C		2.8989	-1.315		-0.9625	1.6923
FAM86D		2.2104	-1.4853		-2.2797	1.4618
FAM89A		0.6143	0.6301	1.3495	0.4387	0.226	-1.1749
FAM89B		1.8636	0.4247	-0.7311	1.1569	1.2557	-0.2538
FAM8A1		0.1324	1.3247	1.6773	0.2724	-0.7259	-0.0531
FAM90A1		-0.7135	0.7777	0.8686	-0.1771	0.5517	-0.3991
FAM90A7		-2.1548	-2.1548		-0.805	-2.1548
FAM91A1		-0.3251	-1.074	-0.49	-0.5519	-2.7721	1.1329
FAM92A1		0.7286	-2.9682		1.0895	-1.0527
FAM92A3		-2.7028	-2.7028		-2.7028	-2.7028
FAM92B		0.0476	-0.7151	0.8195	0.8148	-0.2706	-0.6722
FAM95B1		-2.0995	-0.1674		-1.5885	0.215
FAM96A		1.8892	0.135		0.5344	-0.9886
FAM96B		1.6639	0.3135		0.6207	0.7803
FAM98A		-0.3922	-1.5945	0.1322	0.6271	0.7614	-0.7528
FAM98B		-2.1358	-0.1963	0.7618	0.1628	-0.6985	-0.613
FAM98C		1.5467	1.1157	-0.0576	0.0021	-0.0798	-0.0729
FAM99A		-3.6366	-3.6366		-3.6366	-3.6366
FAM99B		-3.0771	-3.0771		-3.0771	-3.0771
FAM9A		-0.8572	-0.8572	-0.1275	-0.8572	-0.8572	-0.1275
FAM9B		-1.2177	-1.2177	-0.487	-1.2177	-0.7076	1.2433
FAM9C		-0.8524	-0.5536	-0.5861	-0.8524	-0.2326	-0.5861
FANCA		-0.2346	0.5324	-1.3118	-1.1487	-1.0968	1.2779
FANCB		0.3155	-0.9479	-0.4409	-0.4277	-1.5524	0.7201
FANCC		0.0014	0.9265	-0.0947	-0.5925	-0.6925	0.0358
FANCD2		-0.2798	-1.3041	-0.6899	-2.2675	-1.7137	0.9114
FANCE		0.539	-1.003	0.4561	-1.0036	-0.4535	1.5182
FANCF		1.8241	-0.1722	-0.6671	0.2755	-0.4463	0.6061
FANCG		0.6632	-1.1928	-0.1859	-0.3826	-0.9438	0.1698
FANCI		0.3446	-0.4097	-1.0012	-1.2782	-1.4457	0.4138
FANCL		-0.4632	-0.7411	-0.4126	-1.109	0.3363	-1.1015
FANCM		-1.1453	-1.1034	0.2517	-0.6447	-1.5435	0.977
FANK1		0.2061	1.1114	-0.953	-0.1248	0.2889	0.5928
FAP		-0.4315	-0.7273	-0.6841	2.1217	0.3378	0.1353
FAR1		-0.3538	0.211	0.2955	-0.3075	-2.1843	0.6637
FAR2		-1.3383	-0.6267	1.4777	0.7633	-0.8652	0.8318
FARP1		0.0562	0.7099	-0.914	0.1819	0.0199	-0.7912
FARP2		-0.6002	2.0415	-0.7339	-0.3796	-0.2759	1.1578
FARS2		2.2029	0.039	1.2767	0.2941	-0.7306	0.2202
FARSA		1.4297	0.0537	-0.7558	-0.2791	0.1695	1.48
FARSB		0.0088	-1.0602	-0.0916	-1.1439	0.4687	-0.5394
FAS		0.1244	-0.9451	0.2713	0.8898	-0.2291	0.8215
FASLG		-0.23	-0.6948	-0.599	-0.5371	-0.6799	0.8419
FASN		-0.1481	-0.313	0.8084	-1.603	-1.0915	0.1827
FASTK		2.5013	1.7432	-0.5725	-0.1745	1.1489	0.3256
FASTKD1		-0.9368	-0.9243	0.5709	-2.7279	-1.1065	0.0749
FASTKD2		-0.5781	-0.9933	1.0735	-0.583	-0.7171	-0.3291
FASTKD3		-0.8134	-0.8452	0.5593	-0.6014	-0.5305	0.8481
FASTKD5		-0.0471	-0.2357	1.022	-0.5005	-0.5937	-1.3732
FAT1		-0.9544	0.537	-0.074	0.3401	-0.3453	-1.4883
FAT2		-1.211	-0.864	-0.5468	1.0086	1.114	-0.402
FAT3		-1.3545	-1.2817	0.5622	0.747	-0.2079	-1.7584
FAT4		-0.7538	1.1713	0.2156	1.4631	-0.2012	-1.3103
FATE1		0.8456	1.0943	-0.4226	0.2634	-0.0681	-1.62
FAU		2.1965	0.1924	0.6738	0.9386	1.0203	-1.2374
FBF1		-0.2007	0.8786	-0.8285	-1.0883	0.7845	1.4533
FBL		0.8389	-0.4027	0.3459	0.2109	0.5037	-1.9926
FBLIM1		1.0192	1.2724	-1.3684	2.4752	1.2504	0.0828
FBLL1		-1.4002	-1.4002	1.3568	-0.7219	2.1109	-0.6267
FBLN1		-1.2667	-1.1974	-0.1885	2.2871	-0.318	-1.3586
FBLN2		-1.0573	-0.7874	-0.5811	1.7548	0.8537	-0.2759
FBLN5		-0.0184	-0.5983	0.44	1.2706	0.3263	-1.6864
FBLN7		0.6669	-0.2866	-0.9955	0.8564	-0.1031	1.3296
FBN1		-0.8832	-0.1866	-0.5867	2.5133	0.391	-0.9782
FBN2		-0.1823	-0.4875	-0.1486	2.1495	0.4919	-0.1564
FBN3		-1.3539	0.3336	-0.069	-1.0325	0.8193	-0.7993
FBP1		0.1489	1.0595	1.7889	-1.1218	-0.2391	1.4695
FBP2		-1.2906	0.5043	-0.8777	-1.2906	-1.2906	-0.8777
FBRS		-0.9163	0.7145	-1.7618	-1.3187	1.5699	0.5087
FBRSL1		-0.5896	0.6725	-0.4315	-2.3085	0.2033	-0.348
FBXL12		0.1719	2.2605	-0.3762	-0.0989	-0.7032	0.812
FBXL13		0.8335	0.1457	0.2309	0.1932	-0.5667	0.7914
FBXL14		-0.3378	1.0022	0.0316	-0.6636	-0.6699	1.208
FBXL15		0.0573	1.872	0.2216	0.4238	0.6266	-0.1209
FBXL16		0.0776	-1.3336	-0.9269	-1.7607	0.8568	1.3635
FBXL17		0.6994	-1.7367	0.9119	0.7834	-0.165	0.0438
FBXL18		-0.3449	0.9137	-0.6573	-1.2018	0.2963	-1.1659
FBXL19		-0.6993	0.3923	-2.0378	-0.6211	1.9516	-0.1578
FBXL20		-0.4443	-1.0962	-0.6777	-0.5453	-0.2276	2.4817
FBXL21		-1.2831	-1.2831	0.4317	-1.2831	-0.5992	-0.4725
FBXL22		-1.1048	-0.3049	-0.0338	2.4734	-0.1806	-1.2103
FBXL2		-0.3218	-1.3663	0.0164	0.5203	-1.1376	-1.9695
FBXL3		0.3291	-0.607	0.4986	1.8037	-0.6732	-0.0243
FBXL4		-0.7667	-1.6693	-0.9475	1.038	0.3581	-0.2257
FBXL5		1.0147	-0.8109	1.4048	1.7855	-0.8864	-0.3054
FBXL6		-0.1451	0.5726	-0.6496	-1.5504	0.6085	1.2021
FBXL7		-1.6098	-0.7825	-0.6324	2.2039	0.2543	-0.2781
FBXL8		-0.4954	1.906	0.2411	-0.3827	0.2778	-0.4639
FBXO10		-0.8769	-1.7775	-0.3986	0.4207	-1.1094	0.0989
FBXO11		-2.2351	0.5687	0.2426	-1.3051	-0.7049	-0.0966
FBXO15		-0.7381	-0.2669	0.0522	0.2404	0.2813	-0.161
FBXO16		0.9289	-1.1296	0.6132	-0.7663	-1.1686	-0.8403
FBXO17		-0.6569	1.893	-0.23	1.359	0.0833	-0.9279
FBXO18		-1.5652	-0.0665		-0.1298	-1.258
FBXO21		-1.1796	-0.8763	0.388	0.3894	-1.278	-1.2452
FBXO22		1.2446	-1.8707	0.6572	0.1821	-2.0661	-0.0403
FBXO2		-0.884	0.7587	-0.2626	0.1165	0.6649	0.8617
FBXO22-AS1		1.8117	-0.8279		-0.1922	-0.3044
FBXO24		-0.2427	3.2065	-0.8968	-0.4842	2.7144	0.0073
FBXO25		0.7108	-0.3612	1.1858	0.0895	-1.2275	-0.4077
FBXO27		-1.6887	1.6263	0.2258	0.5436	1.0204	-0.1768
FBXO28		-0.2068	-2.0078	0.6839	0.2798	0.1097	0.7347
FBXO30		-0.8469	-2.6081	-0.9485	0.9104	-1.6155	0.0875
FBXO31		-0.9799	0.1918	-0.8082	2.2724	-0.2039	-0.1894
FBXO32		1.2021	-0.119	-1.2532	1.2094	0.0651	-0.5607
FBXO3		0.6849	-0.0062	0.0305	1.1304	-1.4111	0.4128
FBXO33		-0.61	-1.405	0.5857	0.3637	-0.0162	-0.3549
FBXO34		-0.6411	0.5737	-0.5688	-0.3042	0.685	0.3618
FBXO36		1.137	0.6411	-0.4711	0.2191	0.7003	-0.2813
FBXO38		-1.0019	-1.1087	0.34	-0.3531	-1.4465	-0.167
FBXO39		-0.1058	0.2015	0.3056	-0.5487	0.459	0.0818
FBXO40		-1.837	-1.837	0.6878	1.0241	-1.837	-0.5988
FBXO41		0.205	1.4782	-1.6427	-1.9183	-0.3066	-0.2248
FBXO42		-0.9727	1.1308	-0.6546	-0.155	2.5658	-0.1168
FBXO4		1.0069	-0.085	0.9046	-0.1961	-0.1532	0.2377
FBXO43		-0.9208	-0.1868	-0.4843	-0.0882	-0.4424	0.87
FBXO44		-0.4678	1.5755	-0.6444	-0.5272	0.7457	0.0628
FBXO45		0.1193	-1.1506	-0.6194	-0.0369	-0.3588	1.1291
FBXO46		-0.4789	1.0776	-0.5858	-2.111	0.1218	-0.6779
FBXO47		-0.919	-0.7664	-0.5012	-1.4747	0.8715	0.6737
FBXO48		-1.4358	-0.5022	-0.25	-0.9291	-0.3794	0.3583
FBXO5		0.0278	-1.439	-0.8204	-0.2646	-1.1835	0.7417
FBXO6		1.3181	0.9715	-0.4984	-0.6133	0.313	1.8751
FBXO7		0.6668	0.8012	-0.2084	1.081	1.0613	-0.2934
FBXO8		0.9995	0.5748	0.7678	1.1908	-0.857	0.3104
FBXO9		-1.2929	-0.1048	2.2317	-0.3644	-1.2395	0.543
FBXW10		-0.2727	-0.0532	0.1428	-1.0345	-0.4984	-1.1871
FBXW11		-1.637	-0.1694	0.3626	0.3703	2.0755	0.4156
FBXW12		-2.1086	-2.1086	-0.2241	-2.1086	-2.1086	-0.2241
FBXW2		-2.0563	0.2616	0.2444	-0.4122	-1.6366	0.4247
FBXW4		-0.0709	2.1809	-0.2964	-0.2918	1.1298	-0.3454
FBXW5		0.4132	0.6445	-0.5939	-0.0354	0.1349	0.9751
FBXW7		-1.8787	1.9747	-0.7589	-0.8599	-0.3478	-1.053
FBXW8		-1.9685	0.1422	1.0606	-0.3371	-0.8563	-0.231
FBXW9		1.7514	0.2878	-0.504	0.1443	-0.1831	0.3435
FCAMR		-0.1673	1.6605	0.7194	-0.3169	0.2496	0.1472
FCAR		-1.3644	-0.6914	0.7839	0.1376	-1.9815	-0.0822
FCER1A		1.5493	1.1654	0.3429	0.9179	0.1791	1.1953
FCER1G		0.5358	-0.3267	0.4805	0.7283	-0.5265	0.5388
FCER2		-1.599	-0.9715	-1.1274	-0.4843	-0.4418	0.3164
FCF1		-0.663	-0.6643	0.0111	1.8331	1.0765	0.3825
FCGBP		0.8577	1.7451		0.2819	0.4139
FCGR1A		0.3315	-0.9202	1.145	1.2217	-0.3322	0.7054
FCGR1B		0.8729	-0.3528	1.5272	1.3308	-0.0845	0.5277
FCGR1C		0.6663	-0.1087		1.5904	-0.1678
FCGR2A		-0.2342	-0.8746	0.8605	1.0076	-0.0407	1.0563
FCGR2B		-0.3343	-0.4992	0.2213	1.3839	-0.7324	0.8251
FCGR2C		-1.293	-0.2465	-0.2596	1.4216	-1.2768	0.8852
FCGR3A		-0.237	-1.0195	1.2297	1.361	-0.9026	1.0277
FCGR3B		-1.7586	0.4058	-0.6664	1.0212	-1.5439	0.0174
FCGRT		1.1491	2.6736	1.0213	1.0617	0.0677	-0.4382
FCHO1		0.3247	0.0538	-1.6455	-0.6146	-1.2139	0.9745
FCHO2		-0.3718	-0.0902	0.6127	0.0771	-1.2107	0.9001
FCHSD1		-0.3544	-0.143	-1.3749	0.0782	0.324	-0.4093
FCHSD2		-0.452	0.7478	-0.5843	0.8321	-0.7152	0.5447
FCN1		-0.3176	-0.4208	0.0826	0.951	-1.6937	0.6803
FCN2		-1.4649	-0.8594	-0.9901	1.1312	-1.4649	0.8694
FCN3		0.5913	-0.9359	1.0394	0.1181	-1.2474	-1.3623
FCRL1		-1.4704	-0.1064	-0.4642	-0.9788	-0.8239	0.3221
FCRL2		-0.3793	-0.3536	-0.542	-0.77	0.1516	-0.4604
FCRL3		-1.4127	-0.5789	-0.951	-1.5882	-0.9736	1.3459
FCRL4		0.022	-1.5006	-1.1311	-1.2733	0.5857	-0.0368
FCRL5		-0.855	-0.1297	-1.1375	0.0789	-1.6639	-0.451
FCRL6		1.1009	0.2601	-0.2127	1.0108	-0.9519	-0.9059
FCRLA		-1.0066	-0.2603	-0.6068	-0.0675	-0.6193	-0.0685
FCRLB		-0.5755	-1.0229	-0.2023	0.2936	0.7529	0.9284
FDFT1		1.9508	-0.2985	0.5677	-0.4128	-1.1514	-1.3622
FDPS		1.4418	-0.7222	0.7026	-0.4864	-0.6545	-1.5011
FDPSL2A		-0.0377	1.535		-3.2616	1.2359
FDX1		-0.2137	0.5584	0.9571	-0.037	0.3387	0.505
FDX1L		2.4433	1.0308		0.2896	0.1534
FDXACB1		-0.6796	-1.0549	0.7308	0.3934	1.2627	0.1116
FDXR		1.139	0.2867	-0.6399	0.1109	-0.1344	0.9917
FECH		-0.3857	-2.1226	0.4732	-0.5039	-1.8386	1.2638
FEM1A		0.5811	1.52	0.0267	-0.9373	-0.6691	1.323
FEM1B		-1.7726	-0.6469	0.2199	1.014	-1.0679	-0.3891
FEM1C		0.0179	-1.2824	0.813	0.7854	-1.5725	0.244
FEN1		0.9902	-0.6749	-0.9126	-0.8683	-0.3023	0.3593
FER1L4		-1.2263	0.4305		-2.0993	0.0134
FER1L5		-1.5416	-1.2546	0.034	-0.7306	-0.3366	-0.113
FER1L6		-0.7755	-0.4938	0.0144	0.0451	-0.4102	-0.1777
FER		0.3038	-1.8782	0.3153	0.3516	-1.7807	0.1482
FERD3L		-1.1322	-1.1322	-0.1336	-1.1322	-1.1322	-0.1336
FERMT1		0.8799	1.2273	-1.3085	0.4806	0.0583	-1.0337
FERMT2		-0.7304	-0.35	0.4789	2.2535	-0.6402	-1.08
FERMT3		-0.0692	-0.1881	0.1117	0.694	-0.6941	0.9841
FES		0.4446	1.5289	0.2092	0.7479	0.2005	0.2909
FETUB		1.5086	0.9505	0.4155	-1.1345	0.8897	-0.5319
FEV		-0.9354	-0.9354	-0.416	0.0734	0.5636	-0.416
FEZ1		-0.3445	-0.826	0.427	2.845	0.2998	-1.1084
FEZ2		0.8766	-0.484	-0.2498	1.6494	1.095	0.7319
FEZF1		1.5555	0.6703	-0.6468	-1.0924	0.7054	-0.6429
FEZF2		-1.138	-1.138	-0.1506	-0.7443	-1.138	-0.1506
FFAR1		-1.9466	-1.9466	-0.2937	-1.9466	-1.9466	-0.2937
FFAR2		-1.0311	1.0556	-1.5298	0.0062	-0.39	0.2609
FFAR3		0.2587	-0.6897	-0.8535	1.587	-1.0424	0.2072
FGA		0.7382	0.1358	0.3514	-0.2432	-0.3622	-1.1426
FGB		-0.1545	-0.2456	0.2347	-1.1999	0.344	-0.1199
FGD1		0.5561	0.5949	-0.6662	0.5946	-0.599	-1.2137
FGD2		-1.0128	-0.2923	0.7349	-0.2276	-0.9859	1.6441
FGD3		-0.9865	-0.0002	-0.919	-0.7859	-0.5175	0.8718
FGD4		-1.8182	0.151	2.5627	-0.7176	-1.1048	-0.3204
FGD5		-1.2632	-0.6081	0.4597	1.4877	-0.2774	0.4806
FGD6		-1.9702	1.4507	-1.062	0.0434	0.0762	-1.2259
FGF10		-1.3717	-1.3717	0.911	1.7433	-1.3717	-0.6362
FGF11		0.68	-0.2295	-0.2439	0.5656	2.0629	0.6398
FGF12		-0.8443	-0.7693	0.5964	0.6481	1.2841	-1.9113
FGF1		0.3386	-0.6548	-1.153	2.7797	1.0849	-0.6223
FGF13		1.184	-0.8983	-0.6424	1.7196	0.5654	-1.1534
FGF14		-1.3336	-0.3232	0.517	1.9375	1.4556	-1.0214
FGF16		-1.7902	-1.7902	-0.6602	0.0579	-1.7902	0.327
FGF17		-1.3776	0.0942	-0.0799	-0.7439	-0.8457	-1.2177
FGF18		-0.9931	1.7601	1.2532	1.1129	1.5239	-0.6995
FGF19		0.0469	-1.1661	-0.5758	-0.0863	0.0352	-0.5758
FGF20		0.3263	-1.4074	0.8492	-1.4074	1.1981	-0.2482
FGF21		-0.9527	-0.9527	-0.1638	-0.9527	-0.9527	-0.1638
FGF2		-1.2586	-1.4609	-0.162	1.571	0.1114	-0.4458
FGF22		-2.0298	-2.0298	-0.6006	-2.0298	2.1183	-0.6006
FGF23		-1.4764	-1.4764	-0.5237	-0.8741	-0.1971	-0.5237
FGF3		-0.8444	-0.8444	-0.1348	-0.4099	1.3306	-0.1348
FGF4		-0.7669	-0.4983	-0.1094	-0.7669	-0.7669	-0.1094
FGF5		-0.44	-1.1665	-0.5778	2.2817	-0.0672	-0.5778
FGF6		-6.7215	-6.7215	nan	-6.7215	-6.7215	nan
FGF7		0.1592	-1.4064	-0.5925	2.618	-0.027	-0.2866
FGF8		1.352	-0.3542	0.3891	-1.3711	-0.48	1.0422
FGF9		-0.5193	0.754	0.3024	0.9502	0.6809	-2.4635
FGFBP1		1.8853	-0.751	0.1915	1.5769	1.3029	-2.9969
FGFBP2		0.1859	-1.1846	1.0238	0.1619	0.8772	-1.7993
FGFBP3		-0.2691	1.6	-0.0199	-0.0529	0.5515	-0.972
FGFR1		-1.9253	-1.0844	-0.3602	1.6506	-0.0885	0.601
FGFR1OP		-0.758	0.0018	-1.5089	-0.7277	0.3422	0.3638
FGFR1OP2		-0.8714	-0.8364	0.2972	0.2425	-1.8714	1.4779
FGFR2		0.8851	0.2516	2.573	0.8313	0.1045	-0.6181
FGFR3		0.2312	1.3437	1.0712	-1.0559	1.433	-2.7211
FGFR4		-1.8465	0.8248	0.4313	-0.8127	0.2282	-1.8922
FGFRL1		-0.4521	0.0741	-0.4653	-1.5496	0.4736	-0.9685
FGG		1.1038	-0.4811	0.227	-0.4639	-0.2916	-1.2058
FGGY		0.9065	1.2313	0.9706	2.9121	1.1275	-1.252
FGL1		0.8194	-0.8132	-0.0012	-0.1263	-0.2394	0.0651
FGL2		-0.583	-0.2482	0.0132	0.9016	-1.2079	1.0906
FGR		-0.2963	-0.5993	1.1325	0.2157	-0.9023	0.7447
FH		0.7166	-1.5691	1.112	-0.8483	-0.5752	0.8523
FHAD1		-0.7303	0.4343	-0.0663	-0.0659	-0.1742	0.6743
FHDC1		0.2224	0.7895	0.8096	-1.5555	-0.6851	-0.5796
FHIT		0.8143	-0.6045	-0.0479	0.1148	1.4708	-1.3355
FHL1		-0.7386	-0.954	0.8479	1.6123	-0.3284	-1.1168
FHL2		0.3287	-1.2334	-1.2889	1.6313	0.6849	-0.8625
FHL3		0.8747	1.136	-0.8925	1.8426	0.9487	-0.058
FHL5		-0.7995	-0.7418	0.8731	1.0857	-0.833	-0.5763
FHOD1		-0.6532	1.9289	0.2619	-0.3078	0.5542	0.0292
FHOD3		0.7749	-1.2891	-0.8132	0.8146	0.7518	-1.598
FIBCD1		-0.0851	-0.8977	-0.3492	1.9887	0.9118	-1.6476
FIBIN		-0.7532	0.784	1.0489	2.4459	0.2657	-0.8294
FIBP		1.6674	-0.5363	-0.3125	1.1177	1.7527	0.3531
FICD		-1.8725	-0.0957	0.6622	0.1542	-1.4792	0.4225
FIG4		-1.725	-2.4078	1.2122	0.6882	-0.0691	0.4774
FIGF		-0.6684	0.3123		0.044	0.4987
FIGLA		-1.9579	-0.7461	0.8496	-0.7747	-1.9579	-0.5498
FIGN		-0.055	-2.0524	0.7396	0.2672	-0.1034	-1.8189
FIGNL1		0.8185	0.5008	-1.1757	-0.2466	-0.5999	0.2758
FIGNL2		-1.9583	1.402	-1.0034	-0.2051	0.4573	2.0696
FILIP1		-1.0566	0.9539	0.2707	-0.0234	-0.7287	-1.0506
FILIP1L		-0.9215	1.0101	0.8302	1.142	0.6946	-0.0781
FIP1L1		-0.418	-0.6126	-0.7624	-1.6527	-1.1842	-0.4531
FIS1		3.5757	1.2306	1.4292	1.0271	1.3419	-1.1567
FITM1		-0.9023	1.6687	-0.2207	-2.8507	0.2555	-1.7471
FITM2		0.4998	1.3019	1.3316	-0.0252	-0.2919	-0.5796
FIZ1		0.6896	1.1832	-0.1103	-1.319	1.1986	-1.1819
FJX1		-0.0809	-0.4134	-1.1494	1.7701	0.9238	-1.2415
FKBP10		1.1637	1.182	-1.0432	1.567	0.848	-0.9615
FKBP11		1.6349	0.634	-0.3184	-0.1564	-2.7889	-0.5493
FKBP14		-0.9467	-1.0457	-1.2317	1.8593	-0.129	-1.508
FKBP15		-1.7339	0.5407	0.0285	-0.6519	-1.1041	1.5418
FKBP1A		0.3325	-1.1925	-0.2799	1.0633	-0.1855	-0.1964
FKBP1AP1		0.7338	-0.2685		0.9528	-0.0021
FKBP1B		0.4776	0.2222	0.4536	0.8612	0.6031	-1.1482
FKBP2		0.5538	1.1375	0.1111	-0.0016	0.9034	-1.2725
FKBP3		1.0777	-0.9618	0.0882	0.1386	-0.0454	-0.0194
FKBP4		0.7088	-0.238	-0.1652	-0.7208	0.443	0.3614
FKBP5		0.2622	-2.2114	2.4167	-0.1832	-0.8211	0.9811
FKBP6		-0.7305	0.011	-0.2571	-0.4972	-0.654	-0.0906
FKBP7		0.993	-1.0423	0.1004	2.7106	1.0914	-1.6737
FKBP8		1.6265	1.0826	-0.5613	1.0054	2.3614	0.117
FKBP9		0.8998	0.7672	-0.4413	1.355	0.4693	-0.6373
FKBP9L		1.8392	0.7269		1.4894	-0.9525
FKBPL		0.8608	0.2539	0.745	0.4162	1.2938	-0.3819
FKRP		-0.653	1.4024	-0.4124	-0.1565	0.9588	-2.1563
FKSG29		-2.2042	-2.2042		-2.2042	-2.2042
FKSG73		-1.5142	-1.5142		-1.5142	-1.5142
FKSG83		-2.3766	-2.3766		-2.3766	-2.3766
FKTN		-2.1856	-1.1303	-0.1541	-0.9375	-1.8396	0.6345
FLAD1		0.4417	-1.4872	-0.5876	-1.3402	-0.0649	-0.1427
FLCN		0.1693	-0.9975	0.4989	-0.3621	-0.9362	0.6189
FLG		-0.5605	0.6545	-0.176	0.9907	-0.4603	-0.176
FLG2		-1.1267	-0.6194	-0.1093	-1.1267	-0.0745	-0.1093
FLI1		-1.26	-0.6434	-0.0259	1.3339	-0.5529	0.3876
FLII		0.7277	-0.6688	-0.4891	-0.0333	0.8495	0.6881
FLJ10038		-1.2746	0.3484		-0.0612	0.6306
EBLN2		-3.1172	-0.3026	-0.1939	-2.2796	-0.3306	-0.0723
FLJ10357		-0.7109	2.1289		1.1708	0.644
FAM86B3P		-0.4008	0.4605		-1.7586	-1.0443
FLJ11235		0.1285	-0.2514		1.4539	-0.4169
FLJ12825		-1.4855	1.4681		-1.8337	0.4796
FLJ13197		-0.3588	1.1893		0.1368	0.5817
FLJ13224		-0.1091	-2.2223		1.2027	0.6187
FLJ14107		-2.1105	-2.1105		-1.3577	-2.1105
FLJ16779		-1.2031	-1.3231		0.0402	-0.3917
CASC15		-0.032	-1.0724		0.5511	-0.5836
QSOX1		1.3077	1.3632	1.8066	-0.0829	1.3756	-2.8726
FLJ25328		-3.1058	-3.1058		-3.1058	-3.1058
LINC01205		-1.769	-1.769		-1.769	-1.769
FLJ25758		-1.3906	-1.3906		-0.6892	-1.3906
FLJ26850		-0.8723	1.0468		0.0075	-1.4296
FLJ30679		0.0322	-1.7282		0.9621	-1.7282
SATB2-AS1		-1.399	-1.399		-1.399	-1.399
FLJ33360		-1.681	0.652		-1.2851	0.5299
FLJ33630		1.2363	-0.2847		0.1519	0.7896
FLJ34503		-1.574	-1.574		-1.574	-1.574
VLDLR-AS1		2.5813	-0.5127		-0.0067	0.9586
FLJ35220		0.8234	1.4509		-0.112	0.8285
LINC00957		0.1543	0.9559		0.0635	-0.1314
FLJ35776		-0.6804	-0.3594		-0.5807	0.1148
FLJ36000		-1.2949	-1.2949		-1.2949	0.131
FLJ36031		2.3153	-0.1775		1.2907	-0.0835
LINC02447		-1.2564	1.0341		0.9987	2.4147
FLJ37201		-2.1963	0.0238		-1.1493	1.0646
FLJ37307		-0.881	0.6171		-0.6397	0.4845
FLJ37453		-1.3556	0.5832		0.1152	1.6148
FLJ37543		-1.8163	-1.8163		-0.4042	-1.8163
THAP7-AS1		-0.2794	1.5839		0.495	1.7769
LINC02593		-1.7363	-1.7363		-1.7363	-1.7363
FLJ39653		-0.9883	0.8351		-1.0792	2.0968
FLJ39739		0.0626	0.7103		-0.4905	0.0478
FLJ40292		-2.0457	0.5014		-1.4307	-0.7393
ANKRD36BP2		-1.3179	-0.0939		-0.9243	-2.1238
FLJ40434		-30.563	-30.563		-30.563	-30.563
KRT18P55		0.5742	1.5362		-1.8799	-1.8799
WEE2-AS1		0.2054	1.0639		0.6642	-0.5009
LINC01634		-1.46	0.1429		-1.46	2.2502
FLJ42289		0.6262	0.5907		-0.2257	-1.2476
FLJ42393		-1.0656	-0.9714		-1.4087	2.1305
FLJ42627		-2.8364	-0.4634		-2.6018	-0.39
FLJ42709		1.6662	-0.2972		1.4716	1.336
FLJ42875		-1.1056	1.407		-0.0194	-0.3893
LINC00643		-0.9191	-0.7611		-0.7781	-0.0499
FLJ43663		-1.6631	0.3347		-1.8624	-0.4327
FLJ43859		-1.463	-1.463		-1.463	-1.463
FLJ43860		-1.8295	-0.8491		-1.8295	-1.8295
FLJ43950		-1.0358	-1.0358		-0.4359	-1.0358
LINC00452		-1.2464	-1.2464		-0.1879	0.0299
FLJ44082		NA	NA		NA	NA
FLJ44606		0.5044	-0.748		-1.7262	-0.2371
FLJ44635		0.2526	-0.8638		0.0004	1.7804
LINC01973		-1.7597	-1.7597		-1.7597	-1.7597
FLJ45244		-1.9988	1.94		-1.1767	0.4395
FLJ45340		-1.943	1.3003		-3.4007	0.2369
LINC01002		-1.1668	1.0524		-3.33	-0.1734
GATA3-AS1		-1.4215	-1.4215		0.1065	0.3699
KRT8P41		-0.5962	-0.4296		-1.6281	1.4103
FLJ46321		-0.9485	-0.9485		-0.9485	-0.9485
DMBT1L1		-2.008	0.1143		-2.008	-2.008
BAIAP2-DT		-0.0305	1.6729		-0.1774	0.7069
FLNA		0.0739	-0.1983	0.3663	1.2816	0.2084	0.0162
FLNB		-0.4364	0.3618	0.2259	-0.6849	0.1947	-1.2909
FLNC		-1.3567	-1.281	-0.7604	1.2398	0.0136	-0.5716
FLOT1		0.096	0.5872	0.9645	0.3837	0.958	-0.0443
FLOT2		1.2336	0.5511	-0.7781	0.015	1.1299	0.6494
FLRT1		-1.673	0.8472	0.8366	-1.3389	-0.5793	0.1441
FLRT2		0.1169	-1.9637	-1.2034	1.575	-0.5692	0.0689
FLRT3		0.5746	0.0527	1.2389	-0.3365	-0.5566	-2.1088
FLT1		-1.0769	0.1193	0.5507	0.5032	-0.2154	-0.1858
FLT3		-1.9946	-0.6227	-0.0817	0.4773	-1.3792	1.0679
FLT3LG		1.189	1.4125	-0.8736	1.1019	0.3183	0.181
FLT4		-1.0669	0.548	0.3256	0.8732	0.294	-1.1004
FLVCR1		-0.9717	-0.915	0.9392	-2.3021	-3.0657	0.1186
FLVCR2		0.8046	0.9007	1.6104	1.0249	-0.4546	1.2452
FLYWCH1		-0.9738	1.6498	-0.868	0.7564	0.8775	0.5589
FLYWCH2		-0.102	0.71	-1.0066	0.1928	1.4467	0.8597
FMN1		-1.624	1.0657	0.0919	-1.3213	-0.1112	0.6415
FMN2		0.9636	0.7133	-1.1918	0.6127	0.5112	-1.0563
FMNL1		-1.032	-0.3066	-0.9693	-0.6165	-0.454	1.2924
FMNL2		-1.8715	0.1928	-0.1772	-1.4639	-0.9464	0.7672
FMNL3		-1.6902	-0.3306	-0.583	1.1051	-0.3868	1.1233
FMO1		-0.1037	-0.5607	-0.4086	1.9566	-0.0738	1.4689
FMO2		-0.4925	-1.0615	0.6318	1.5181	0.3628	-0.6744
FMO3		-0.0516	0.0394	0.3342	2.1834	0.4227	0.0868
FMO4		-0.2884	0.2423	0.2631	0.9577	0.4996	0.1385
FMO5		0.3091	1.2465	1.7647	-0.1353	0.0024	-0.2316
FMO6P		-1.271	-1.271		1.1649	-0.5645
FMO9P		1.7074	-1.1948		-0.6104	-1.1948
FMOD		-0.8525	0.062	0.2407	2.1939	0.3488	-1.0081
FMR1		-1.3356	-0.8673	-0.3182	-1.2706	-1.1583	0.3206
FMR1NB		-0.7306	-0.7306	0.7443	-0.7306	-0.2224	-0.4974
FN1		-1.027	-0.4946	0.1614	1.6886	0.4345	-0.5595
FN3K		0.1274	0.6277	-0.6814	-1.1037	0.3012	0.7823
FN3KRP		0.7369	-0.0604	-1.8117	1.1571	0.6448	-1.1055
FNBP1		-1.54	-0.2155	-0.7958	-0.303	0.0794	1.2739
FNBP1L		-0.8645	-1.2373	0.727	-1.4248	0.5475	-1.1216
FNBP4		-2.6846	0.1102	-0.755	-3.1724	-0.6161	0.5445
FNDC1		-0.414	-0.509	-0.8086	2.0552	0.7168	-0.3826
FNDC3A		-1.2415	0.2362	0.099	0.6748	-1.2962	0.0801
FNDC3B		-1.1668	-0.3731	-0.681	0.6225	0.4068	-0.3484
FNDC4		0.891	0.778	0.2288	1.3884	0.4351	-0.6454
FNDC5		0.1676	3.8437	1.0543	0.1036	-0.32	0.0454
FNDC7		-2.0192	-2.0192	-0.5075	0.0592	0.4868	-0.5075
FNDC8		-1.2366	-0.4315	-0.2924	-0.1452	0.4618	-0.2924
FNIP1		-1.2492	-1.3873	0.1801	0.4101	-1.9944	0.1725
FNIP2		-0.9758	0.6693	0.0212	0.0393	-0.6897	0.5775
FNTA		0.7645	-1.9496	0.1367	0.1503	-0.5285	1.4988
FNTB		1.1485	0.1112	-0.0574	1.952	0.5875	-0.5161
FOLH1		-1.8618	0.2662	-0.7797	1.1757	0.027	-0.2784
FOLH1B		-1.8682	-0.4317		-1.8682	-0.2146
FOLR1		0.5175	0.1857	1.0815	-0.63	0.9363	-0.1937
FOLR2		0.1471	-0.5891	0.6786	2.0764	-1.3878	0.2775
FOLR3		-0.3329	-0.878	0.8239	0.1575	-0.4464	-0.3165
FOLR4		-1.4386	-0.7176		-1.4386	-1.4386
FOS		-0.2413	0.7198	0.4309	-0.1271	-0.3925	-0.0315
FOSB		-0.7175	-0.1466	1.0162	0.0581	-0.5836	-0.0821
FOSL1		0.5318	-1.4364	-0.2697	0.0667	0.2978	-0.2893
FOSL2		0.1647	-0.3315	-0.7313	0.9055	0.076	-0.55
FOXA1		0.6387	-1.693	-0.2656	-0.7099	-0.1635	0.0632
FOXA2		0.3623	1.0614	0.9208	-0.0943	0.2179	-0.9734
FOXA3		-0.7539	1.2465	0.4838	-0.8615	0.0834	-2.2392
FOXB1		-0.7899	-0.5315	-0.6047	1.0821	1.5217	0.3215
FOXB2		-1.4757	-1.4757	-0.0772	-1.4757	-1.4757	-0.0772
FOXC1		0.1762	2.8557	-0.6306	0.7968	0.6646	0.1409
FOXC2		-0.7411	0.0653	0.0204	2.927	1.2573	0.6567
FOXD1		-0.8415	-1.5088	-0.5233	0.7608	1.5026	-0.5233
FOXD2		-0.6246	0.7204	0.3217	-0.8154	0.1743	-0.8056
FOXD3		0.0193	-1.4836	0.3945	-1.1922	0.2864	0.1129
FOXD4		-1.2468	-0.3949	1.7419	-1.3477	-0.5369	-1.2373
FOXD4L1		-1.5113	-0.569	0.0489	-1.7128	-1.8226	0.0568
FOXD4L2		-1.7117	1.381		-1.6118	-1.0397
FOXD4L3		-2.2789	-2.2789	-0.5827	-0.9641	-2.2789	2.249
FOXD4L5		-2.3183	-2.3183	-0.2036	-2.3183	-2.3183	-0.2036
FOXD4L6		-2.1477	0.0339		-2.1477	1.4398
FOXE1		-1.5876	-1.0084	-0.7217	-0.3385	1.183	0.6455
FOXE3		-0.5225	-0.5896	-0.5184	-0.376	-0.4696	0.3009
FOXF1		-0.7066	-0.376	0.418	1.0934	0.4436	-0.3533
FOXF2		-0.7323	-0.4696	-0.0305	1.3391	0.7593	-0.6826
FOXG1		-1.0687	-1.0687	0.097	-0.4688	-0.3654	-0.0593
FOXH1		-1.0368	0.3258	-0.1982	-1.1165	-0.5245	-0.021
FOXI1		-0.9438	-0.8791	-0.7213	0.1077	-0.185	-0.7213
FOXI2		-1.3463	0.3556	-0.4524	1.8057	-0.5354	0.4651
FOXI3		-1.0741	-0.0465	-0.6327	-0.765	-0.9293	-0.1686
FOXJ1		0.4799	0.6451	-0.0357	-0.0111	0.1576	0.9305
FOXJ2		-1.0999	0.6462	-0.3548	-0.2122	-0.6194	-0.8608
FOXJ3		-2.5025	-0.6487	-0.5582	-1.067	0.0677	-0.5387
FOXK1		-0.1555	1.4297	-1.555	-1.1654	-0.3023	-2.1225
FOXK2		-0.7037	-0.3529	-1.2443	-1.9032	0.1215	0.8285
FOXL1		-0.887	-0.7509	-0.0037	2.1952	0.5727	-0.4972
FOXL2		-0.4478	-0.4518	-0.4331	0.5379	0.9675	-0.4331
FOXM1		0.8204	-0.4006	-1.4193	-0.9068	-1.0036	0.9817
FOXN1		0.1504	-0.902	-1.0132	-1.8837	2.4144	0.6658
FOXN2		-1.786	-1.3995	0.265	0.2419	-1.2558	0.8002
FOXN3		-2.3692	-0.3867	-0.7658	0.9377	0.8883	0.2239
FOXN4		-1.1776	-0.9337	-0.0224	-0.9395	-0.6718	0.1212
FOXO1		-1.9274	-2.2807	0.8983	1.3455	0.334	-0.3429
FOXO3		-1.5507	-0.4478	1.0114	0.7512	0.931	-0.8603
FOXO3B		-1.7834	-0.5297		1.027	0.9389
FOXO4		-1.8486	0.455	0.1519	0.7903	0.511	-1.5089
FOXP1		-0.6906	-0.4609	0.2071	0.609	1.0404	-1.9505
FOXP2		1.0968	0.4452	0.6674	0.8834	-0.8396	-2.2686
FOXP3		-0.1828	0.2396	-2.1477	-0.4293	-0.2135	2.4049
FOXP4		0.5559	1.1257	-0.1623	-1.4955	0.486	1.0058
FOXQ1		-1.4646	0.7482	-0.0214	0.0181	1.0523	-0.2663
FOXR1		-1.0731	-0.4398	-0.1907	-1.0731	-1.0731	-0.1907
FOXR2		-1.1048	-1.1048	-0.1962	-1.1048	1.7115	-0.1962
FOXRED1		-0.3193	-0.2303	-0.8501	-0.5416	0.61	-0.1078
FOXRED2		-0.0693	-0.3602	-1.0312	-0.9193	0.9441	-0.7546
FOXS1		-0.5374	0.2568	-1.1216	2.0608	0.8365	-0.4092
FPGS		1.3044	1.1944	-0.4629	-0.208	-0.0509	-0.3556
FPGT		0.1513	-0.4286	0.4829	0.4279	-0.1898	-0.1359
FPR1		-0.0173	-1.1716	1.266	1.6783	-1.0935	0.1639
FPR2		-0.1134	-1.3376	1.8831	0.9888	-1.6275	-0.0009
FPR3		-0.8249	-0.852	-0.8837	1.1798	-1.6699	1.1985
FRAS1		-1.2347	0.8686	0.4367	0.2789	0.429	-2.7473
FRAT1		-1.5504	0.8703	1.6167	-0.3522	-0.1054	-0.383
FRAT2		-1.5151	-0.0819	0.4413	-0.5722	-0.3046	-0.0402
FREM1		-0.5186	-0.2396	0.1593	-0.3613	-0.0714	-0.2496
FREM2		0.0824	1.0161	0.7226	-0.5381	0.606	-0.7671
FRG1		0.7324	-1.254	0.7938	1.0973	-1.2418	-0.4748
FRG1B		-1.2163	0.3386		0.3396	-2.9788
FRG2		-0.8843	-0.8843	-0.185	-0.8843	-0.8843	9.5964
FRG2B		-0.9431	-0.9431	-0.2187	-0.9431	-0.9431	8.0284
FRG2C		-0.8352	-0.8352	-0.2909	-0.8352	-0.8352	7.5328
FRK		-0.4465	-0.1185	-0.7974	0.1807	0.8003	-0.0324
FRMD1		-1.1181	-0.5048	-0.5784	-1.1181	0.5877	-0.5784
FRMD3		-1.7494	-0.0442	0.0953	0.6608	-1.1149	-0.0236
FRMD4A		-2.3734	0.8121	0.4243	0.9798	-0.2184	0.4476
FRMD4B		-0.969	0.2633	1.0139	-0.3355	0.0021	0.7508
FRMD5		1.3257	-0.5136	-1.5742	0.4507	0.4193	0.3399
FRMD6		0.8996	-0.8588	-1.5311	1.9825	0.0578	-0.5032
FRMD7		-1.6561	-1.6561	-0.4809	0.8367	0.8771	-0.4809
FRMD8		-0.64	-0.1504	-1.5035	0.5778	-0.0246	0.3741
FRMPD1		-1.1491	-1.0756	1.6768	-1.0837	-0.709	0.8846
FRMPD2		-0.7546	-1.2177	0.4275	-0.4704	-0.6141	-0.6326
FRMPD2L1		-1.0006	-1.0006		-0.8803	-1.0006
FRMPD4		-1.3272	-1.3272	0.8283	0.0035	-0.3502	-1.0146
FRRS1		-0.1845	-0.8111	0.5695	0.9977	1.0154	0.5702
FRS2		-1.4216	0.1471	-0.3273	0.4022	-1.0327	0.1587
FRS3		-1.4121	1.1141	1.0953	-1.6002	0.465	0.737
FRY		-0.4369	1.3219	0.6679	1.0253	0.9497	-1.2033
FRYL		-2.6847	-0.1944	-0.3155	-0.7352	-0.3327	-0.2815
FRZB		-1.1763	0.5453	0.1063	1.7479	0.2633	-0.2533
FSCB		-1.2087	-1.2087	-0.3037	-1.2087	-1.2087	-0.3037
FSCN1		2.0491	-0.4645	-1.9247	1.3538	0.3708	0.9348
FSCN2		0.3575	2.3792	-1.5446	-1.3544	0.0524	1.4228
FSCN3		0.8298	1.2661	0.946	-0.59	0.5203	-0.3709
FSD1		-1.154	-0.7511	0.6494	0.6825	-0.494	1.2531
FSD1L		-0.0462	-0.9975	0.1905	-0.4526	-2.179	0.7443
FSD2		-1.3403	0.3214	0.3767	-0.3468	-1.3403	0.0946
FSHB		-0.8218	-0.8218	-0.0772	-0.8218	-0.8218	-0.0772
FSHR		-1.4243	-1.4243	1.0131	0.003	-1.4243	-0.5869
FSIP1		-0.3138	0.0439	0.2552	0.087	-0.8886	0.3281
FST		-0.5865	-0.9921	0.6015	2.0297	0.6169	-0.1878
FSTL1		-1.24	-1.1758	-0.5848	3.1141	1.5803	-0.573
FSTL3		-0.2036	-1.455	0.2165	1.0333	0.4354	-1.4434
FSTL4		-0.5248	-0.0259	-0.9708	-0.5763	-0.4515	0.6558
FSTL5		-0.9312	-1.0734	-0.5985	-0.8964	-0.6974	0.0166
FTCD		-1.4032	0.0413	0.6819	-0.5691	0.2068	-1.1342
FTH1		1.5613	-0.5953	0.6569	0.3141	-0.0437	0.6254
FTHL17		-0.8568	-0.9925	-0.1216	-0.9925	-0.9925	-0.1216
FTHL3		1.4661	-0.7041		0.7881	0.0708
FTL		1.009	-0.2641	0.8598	0.8076	-0.7862	0.5766
FTLP10		-2.3065	-2.3065		-2.3065	-2.3065
FTMT		-1.1546	-1.1546	nan	-1.1546	-1.1546	nan
FTO		-1.8011	-0.2647	0.2201	1.3508	0.9247	0.4196
FTSJ1		1.3623	-0.6581	-0.3684	0.4327	1.6057	-0.7779
FTSJ2		2.092	0.7349		-0.2952	1.3185
FTSJ3		-0.584	-0.3082	-0.6456	-0.7288	1.596	-0.2344
FTSJD1		-0.4484	0.1244		1.4302	-1.1585
FTSJD2		-0.9947	0.1226		0.0621	-0.5422
FUBP1		-3.2883	-1.5238	-0.7378	-0.7195	-0.0162	-0.3887
FUBP3		-1.3718	0.0085	-0.5635	-0.5643	-0.0679	-0.083
FUCA1		-0.252	0.1663	0.2612	0.525	1.0471	0.0269
FUCA2		0.5962	-0.6603	0.0578	0.747	-0.3145	-0.3617
FUK		-0.8211	0.638	0.1092	0.523	0.1914	-0.118
FUNDC1		0.8652	-0.6857	0.4236	0.1277	1.2762	0.7556
FUNDC2		1.4153	-0.8655	1.7299	0.8221	-0.0823	-1.5487
FUNDC2P2		-1.31	-1.1335		0.0021	-0.3394
FURIN		-0.4917	0.413	0.1408	-0.8624	-0.3189	-0.3577
FUS		-0.1938	1.3757	-0.296	-0.0302	0.5334	-1.273
FUT10		0.5486	-1.2166	1.1736	-0.004	-1.19	1.2748
FUT11		-1.7103	0.614	0.5032	0.7371	-0.3397	-0.897
FUT1		-0.5381	0.8702	-0.3038	-1.1363	-0.8912	0.1682
FUT2		-0.9483	0.2119	-0.8078	-2.3971	0.4136	-0.0777
FUT3		1.8923	0.53	0.0713	-0.0828	0.4355	-0.1901
FUT4		0.3255	-0.1075	0.2605	0.3143	0.8443	0.8392
FUT5		-0.406	-1.3846	1.0188	0.0446	-0.3353	-0.727
FUT6		1.9403	1.8982	-0.3567	-0.571	0.9195	-1.4374
FUT7		1.1727	0.9838	-1.3731	0.629	-0.4914	1.0853
FUT8		1.4568	0.0154	-1.2727	0.2774	1.3243	0.5737
FUT9		-0.8542	-1.4	-0.895	0.0244	0.4315	-0.895
FUZ		0.4497	1.211	-0.1482	1.2308	-1.0804	-1.4509
FXC1		-0.0477	0.0159		0.5913	-0.0796
FXN		0.3861	-1.9971	0.8119	-0.5079	-0.1949	1.1943
FXR1		-0.939	-0.9366	0.4193	-0.1699	-0.1656	0.4333
FXR2		-0.1981	-1.088	0.5679	-0.9242	-1.1831	0.0614
FXYD1		-0.7183	0.3967	0.5301	1.8642	0.8749	-1.3893
FXYD2		0.5182	0.8099	-0.5319	-0.2927	1.1606	-0.2584
FXYD3		0.8124	-0.6065	0.3554	0.0766	0.2179	-2.0224
FXYD4		-0.4982	-1.2343	0.6516	-1.0641	-1.2343	-0.7033
FXYD5		-0.0624	0.5553	-0.6487	0.2426	1.3177	-0.406
FXYD6		-0.7368	-0.6495	0.2549	1.9028	0.8586	-0.3127
FXYD7		-1.6265	-0.3649	-0.7736	-0.8608	0.0745	-0.3154
FYB		-1.1003	-0.8038		-0.0761	-0.8666
FYCO1		-1.4793	-0.4843	-0.3554	-0.1189	0.8923	-0.9568
FYN		-1.7878	1.1193	-0.2918	0.2505	0.229	0.6122
FYTTD1		0.3891	-0.9971	-0.0183	1.3431	-0.613	0.731
FZD10		-0.383	-1.1792	0.1105	1.2261	-0.0291	0.0959
FZD1		1.5122	0.0274	-0.4912	2.5604	1.3639	-1.4845
FZD2		0.4443	1.8994	0.1901	1.3988	0.8731	-0.8976
FZD3		1.496	-0.1149	0.1666	-0.6127	-1.1084	-1.3247
FZD4		-0.6907	-0.797	0.681	1.3042	-0.4339	-1.5508
FZD5		-0.8379	-0.2321	1.5124	-1.3453	-1.4014	0.7569
FZD6		-0.0911	0.0422	0.0648	0.2026	-1.6889	0.3915
FZD7		-1.6722	1.5106	0.7922	2.03	0.1606	-1.0224
FZD8		0.9002	0.1991	0.0354	0.7178	0.2163	-2.3423
FZD9		0.6039	1.0009	-1.3923	0.226	0.8914	1.6059
FZR1		1.1012	-0.6001	-2.0318	0.4193	-0.35	1.8711
G0S2		-0.4219	0.4807	-0.8593	-0.0748	1.0621	0.1588
G2E3		-0.9825	-1.4634	-0.4453	0.1766	-0.5529	0.6586
G3BP1		0.3175	-2.6981	-0.6194	0.7399	-0.0945	0.4971
G3BP2		0.2356	0.0227	0.4652	0.7511	-0.5886	0.1679
G6PC		-0.4989	0.4613	-0.1813	-0.6722	-0.6722	-0.1813
G6PC2		-1.4714	-0.1862	1.7565	-1.4714	-1.4714	-0.5113
G6PC3		1.8723	1.1725	0.1928	-0.2165	1.2618	-0.5237
G6PD		1.4365	-0.772	0.1211	0.7088	-0.1353	-0.1346
GAA		-0.6614	0.7067	0.6942	-0.0219	0.5421	-0.8077
GAB1		-0.7082	0.1347	0.4932	0.6735	-0.3155	-1.1576
GAB2		-0.1948	-0.6353	-0.1318	-0.3029	-1.2229	0.3316
GAB3		-1.4621	0.3304	0.0417	-0.11	-0.0045	0.5314
GAB4		-1.0176	-1.0176	-0.2294	-1.0176	-0.261	-0.2294
GABARAP		2.2273	-1.2005	0.787	1.0896	1.2007	-0.7284
GABARAPL1		-1.6744	0.6047	0.999	0.3546	-0.238	-0.5677
GABARAPL2		-0.5829	-0.2499	1.1205	1.7626	0.4938	-0.4274
GABARAPL3		-1.0301	0.236		-0.4955	0.7425
GABBR1		-3.4965	1.3272	-0.0781	-1.1169	0.5285	-0.7509
GABBR2		-0.6854	0.5758	1.681	0.5274	0.8176	-0.8599
GABPA		-1.319	-1.3356	-0.3537	0.8083	-0.2496	0.3091
GABPB1		0.9128	-0.542	0.5377	0.6616	-1.6906	0.7198
GABPB2		-0.9578	-2.4137	-0.8542	-0.5485	-1.9666	-0.3241
GABRA1		-0.91	-0.91	-0.4458	-0.6018	-0.91	-0.4458
GABRA2		-0.7681	-0.976	0.4256	-0.5202	-0.976	-0.9017
GABRA3		0.2331	-1.3301	-0.5295	0.1338	1.2258	-0.5295
GABRA4		-1.0648	0.2952	-0.4636	-0.3593	-1.0648	0.7974
GABRA5		-0.8024	-1.0238	-0.529	0.1861	-0.4385	-0.529
GABRA6		-1.7721	-0.7567	-0.2542	-1.7721	0.3339	-0.2542
GABRB1		-1.116	0.6514	-0.5246	-0.7937	-1.116	-0.5246
GABRB2		1.0659	0.6259	0.3268	0.8128	0.4311	-1.0615
GABRB3		-0.8147	-1.5949	-0.7406	0.0614	-0.7536	0.4016
GABRD		-0.6754	1.1282	-0.3546	1.8612	1.8284	1.0993
GABRE		-1.2754	0.9466	0.9253	-1.3519	0.3804	-0.0121
GABRG1		-1.2444	-1.2444	-0.5219	0.6288	-1.2444	-0.5219
GABRG2		0.3639	-1.2558	-0.2278	-1.2558	-0.8652	-0.2278
GABRG3		-1.1763	-1.1763	0.1896	-1.1763	-1.1763	0.6376
GABRP		-1.2109	-0.726	-0.3835	0.6988	1.1545	-1.0111
GABRQ		-1.1789	-0.8654		0.2529	-0.5286
GABRR1		-1.0984	-1.0984	-0.4741	1.3038	1.6385	-0.4741
GABRR2		-1.7013	0.2259	-0.7362	-2.094	-0.436	0.394
GABRR3		-1.1564	-1.1564	-0.5119	-1.1564	-1.1564	1.7357
GAD1		0.8137	1.0392	-1.2126	-0.1133	-0.613	0.4426
GAD2		-1.0095	-1.0095	-0.2572	-0.2021	-1.0095	-0.2572
GADD45A		0.9415	-0.9524	-1.0164	0.8734	0.678	-0.2791
GADD45B		-0.1241	0.0124	1.1392	1.2642	-0.1362	0.288
GADD45G		-0.272	1.4852	-0.0626	-1.1285	-0.3612	0.649
GADD45GIP1		2.3281	0.7373	-0.2001	0.8297	0.2556	-0.0688
GADL1		-0.913	-0.8267	0.0401	3.5746	0.0997	-0.4811
GAGE10		-1.0755	-1.0755	-0.3405	-1.0755	-1.0755	-0.3405
GAGE1		-0.9026	-1.1533	-0.1094	-1.1533	-1.1533	-0.1094
GAGE12D		-1.3364	-1.3364	nan	-1.3364	-0.5085	nan
GAGE12F		-1.0442	-1.0442	nan	-1.0442	-1.0442	nan
GAGE12J		-1.1481	-1.1481	nan	-1.1481	-1.1481	nan
GAGE13		-1.3532	-1.3532		-1.3532	-1.3532
GAGE2A		-1.0745	-1.0745	-0.0772	-1.0745	-0.1164	-0.0772
GAGE2B		-1.7832	-1.7832		-1.7832	-1.7832
GAGE2C		-1.2761	-1.2761		-1.2761	-1.2761
GAGE2D		-0.794	-1.3599		-1.3599	-0.5027
GAGE2E		-1.6281	-1.6281		-1.6281	-1.6281
GAGE4		-1.2087	-1.2087		-1.2087	-0.6324
GAGE8		-1.2495	-1.2495		-1.2495	-0.8884
GAK		-0.9629	0.7038	-0.9882	-1.2728	0.5128	-0.4578
GAL3ST1		1.0631	1.807	0.6187	0.1673	1.3964	-0.4856
GAL3ST2		-0.4993	0.5662	0.4041	-0.14	-0.8226	0.1255
GAL3ST3		-1.0717	1.7699	-0.3544	-0.2228	0.1398	-0.3544
GAL3ST4		-0.1055	0.0741	-1.0963	1.8014	-0.47	1.0256
GAL		-0.7741	-1.4023	-0.4005	0.2378	-0.7967	0.0004
GALC		0.6844	-0.047	0.6312	1.68	1.1018	-0.0189
GALE		0.6491	0.3349	-0.5672	-1.2154	1.1166	0.9812
GALK1		1.6482	0.6317	-0.5385	0.5337	0.8361	1.1399
GALK2		-0.096	-0.2894	1.0301	0.4474	0.6135	-0.1635
GALM		-0.2873	1.1724	-0.1734	-0.5499	0.8635	1.8469
GALNS		-0.7446	1.3488	-0.052	1.404	0.9116	0.1269
GALNT10		0.5908	0.3118	0.2627	1.5199	0.2123	-2.0335
GALNT11		0.2541	0.9298	0.9677	-0.1877	0.494	1.3499
GALNT1		1.7144	-1.759	0.5995	1.2158	0.3846	0.4152
GALNT12		0.3998	1.2754	1.246	-0.5184	1.0986	0.3242
GALNT13		-0.7521	-1.7701	-0.1238	0.7278	0.3313	-1.5386
GALNT14		1.2097	-0.7977	-0.6293	1.1209	0.4926	-1.979
GALNT2		-0.1354	-0.1776	1.3978	1.0646	0.4933	-0.8542
GALNT3		0.7961	0.4077	1.1124	-1.1921	-0.0672	1.0238
GALNT4		-0.3332	-0.6039	-0.277	-0.099	-0.2794	-0.3693
GALNT5		0.4092	0.8681	-0.4013	1.1386	0.5022	-1.358
GALNT6		0.2653	0.6302	-1.0614	0.3821	0.4293	-0.7569
GALNT7		0.1662	-0.8823	0.0224	-0.1102	0.1048	-0.5788
GALNT8		-1.2145	-0.7324	-0.6259	-1.2145	-1.2145	-0.4613
GALNT9		-0.5826	0.6493	-0.7749	0.8952	-0.5322	-0.7749
GALNTL1		-1.724	1.7758		1.664	0.8476
GALNTL2		-0.8614	-0.1625		2.3806	0.9065
GALNTL4		0.8339	1.1791		0.4889	0.3943
GALNTL5		-1.2164	3.9524	-0.2273	-1.2164	-1.2164	-0.2273
GALNTL6		-0.0263	-0.8565	0.0406	-0.7053	-0.0168	-1.4344
GALP		-1.0695	-1.0695	-0.268	-1.0695	-1.0695	-0.268
GALR1		-0.9082	-0.9082	-0.1736	-0.9082	-0.9082	-0.1736
GALR2		0.3162	-0.7367	-0.8459	-0.7537	0.9941	-0.8459
GALR3		-1.1597	-1.1597	-0.2313	-0.6411	-1.1597	-0.2313
GALT		0.3712	0.1476	0.8396	-1.4264	-0.8922	0.6072
GAMT		2.204	0.798	0.7977	0.4414	0.893	0.8391
GAN		-1.6678	-0.1113	-1.378	0.1557	0.1787	-1.0511
GANAB		0.6223	-0.4307	0.2375	0.363	-0.5467	-1.825
GANC		-0.5821	0.7544	1.7333	-0.9855	-1.6776	0.5739
GAP43		-0.1326	-0.8619	-0.4517	2.3479	1.9295	1.4158
GAPDH		1.238	-0.4897	-0.6956	0.5111	0.2787	-0.1203
GAPDHS		-2.1344	0.4661	-0.3662	-2.1344	-0.7583	-0.3662
GAPT		-0.3709	-0.6325	0.2563	1.1212	0.5118	0.4699
GAPVD1		-2.5526	-0.1693	0.0866	-1.7096	-1.9253	0.9882
GAR1		1.3725	-0.0989	0.1808	-0.2182	1.2366	-2.1972
GARNL3		-0.2081	1.8944	0.502	0.7692	-0.4325	-0.0366
GARS		2.3941	-0.8384	-0.5082	0.1756	0.2051	-0.6706
GART		0.0493	-1.0729	-0.1966	-0.8239	-0.5089	-0.1558
GAS1		0.098	-1.2709	0.3347	2.0299	0.2615	-0.8443
GAS2		0.9447	0.4068	-0.3384	0.3429	0.1035	-1.5724
GAS2L1		1.5128	0.1364	0.0298	0.377	-0.8673	0.3938
GAS2L2		-0.0009	0.8862		0.0771	-0.0971
GAS2L3		-1.2476	-0.3881	-0.2838	-0.3144	-1.9307	1.15
GAS5		0.2082	-0.1217		-0.4337	-0.2078
GAS6		-0.898	0.7476	-0.2769	2.2297	1.5444	-1.0726
GAS7		-1.8293	0.0259	-0.6245	1.081	0.1236	0.1166
GAS8		1.1243	1.2804	-0.3868	-0.7602	0.1048	-0.024
GAST		-1.2786	-1.2786	-0.2187	-1.2786	-1.2786	-0.2187
GATA1		-0.7514	2.2804	-0.6937	-0.2748	0.2352	1.4653
GATA2		0.0654	0.6588	-0.1448	-0.1887	-0.5495	0.7638
GATA3		-0.8632	-0.8551	-0.2253	1.0422	-0.6666	0.7276
GATA4		-1.037	-0.3301	-0.0019	-0.8289	0.9585	2.0208
GATA5		-1.3974	-0.2797	-0.7876	1.3118	1.9319	-0.7796
GATA6		-0.6883	1.9305	0.9068	0.9429	0.1602	-0.2417
GATAD1		1.3159	2.1244	0.1175	-1.1593	1.2639	0.142
GATAD2A		0.7267	0.7786	-1.7644	-1.8052	1.335	1.0874
GATAD2B		-2.2901	-0.2083	-0.0344	-1.9813	-0.3244	-0.7877
GATC		0.9681	0.0673	-0.1895	0.3076	-1.4669	0.608
GATM		1.7277	1.1839	0.7431	0.5441	1.1789	0.3376
GATS		-0.1593	0.0284		0.1443	0.1391
GATSL1		0.0378	0.4666		0.2312	-0.689
GATSL2		-1.3225	-0.0914		-1.3225	-1.3225
GATSL3		0.2214	0.9797		-0.0433	1.5227
GBA2		-2.0243	-0.8725	-0.0893	-2.1066	-1.4089	0.5791
GBA		0.6418	-0.2704	0.119	0.5636	-0.0716	-0.6221
GBA3		-0.9169	2.8815	0.4592	-1.0488	0.6897	-0.5582
GBAP1		0.9364	-0.2318		0.3085	0.5445
GBAS		2.0507	-0.4011		-0.0102	0.3047
GBE1		0.7448	0.8896	-0.4788	1.0188	-1.2893	0.0858
GBF1		-2.7485	1.0191	-1.1193	-0.9091	-0.4246	0.1599
GBGT1		-0.2844	2.3011	0.7114	1.2152	-0.4715	1.0076
GBP1		0.8075	-0.4301	-0.3534	0.3427	-0.9676	0.711
GBP2		0.7079	-0.3301	-0.937	0.5455	0.5116	-0.1337
GBP3		-2.5016	0.5035	0.3	0.3533	-0.6651	0.1317
GBP4		-0.1043	-0.1197	-0.3359	-0.279	-0.894	0.3015
GBP5		-0.7674	-0.4557	-0.8471	-0.4788	-1.4459	1.133
GBP6		0.214	-0.5833	-0.1844	-0.266	1.3378	-0.9877
GBP7		-1.7753	-1.7753	-0.6044	-1.182	-1.7753	-0.6044
GBX1		-1.2377	-1.2377	-0.2857	-1.2377	-0.3571	1.3531
GBX2		-1.1956	-0.6106	-0.4938	-0.623	-1.1956	-0.4938
GC		-0.8696	0.3723	0.7392	-0.8696	-0.8696	-0.2745
GCA		1.7022	-0.5868	2.2541	-0.1182	-0.2974	1.081
GCAT		1.0665	-0.0279	-0.0874	0.3004	1.5771	-0.5423
GCC1		1.4523	1.0958	0.1942	-0.3723	1.1775	0.7879
GCC2		-2.8799	-0.0232	-0.2609	-1.4403	0.0971	0.3966
GCDH		1.3617	-0.2566	-0.6112	0.4511	-0.7273	0.5862
GCET2		-1.1	0.4176		-0.3825	-0.6285
GCFC1		-2.2931	0.955		-2.9179	-0.5455
GCG		-0.5191	-0.7644	-0.2878	-0.7644	-0.7644	-0.2878
GCGR		-0.5278	-0.9007	-0.8084	-0.6132	0.0221	1.624
GCH1		0.4641	-1.623	-0.6992	-0.996	-2.0737	1.4738
GCHFR		1.9617	1.546	1.2481	-0.1411	0.0756	0.0998
GCK		-0.7202	-0.2536	-0.1468	1.0108	0.7276	-0.9206
GCKR		-1.3168	3.0391	1.151	-0.2184	-0.2414	-0.3944
GCLC		-1.7125	-0.8154	-0.3263	-0.0643	-0.2556	-0.1343
GCLM		0.3933	-1.28	-0.8859	0.1256	-1.1839	0.0146
GCM1		-1.4127	-0.0183	-0.39	-0.2889	1.2381	-0.5974
GCM2		-1.8515	-1.8515	-0.1624	-1.8515	-1.8515	-0.1624
GCN1L1		-1.4422	0.3649		-0.9973	-0.7332
GCNT1		0.1363	0.699	-0.1878	0.9282	1.57	0.1936
GCNT2		1.4737	-0.564	1.5281	-1.67	-0.3644	-0.8494
GCNT3		-0.5363	0.1781	-0.0931	0.6425	0.8013	0.4828
GCNT4		-0.5031	0.0495	-0.5815	0.885	-1.3305	0.3657
GCNT7		-2.1592	1.3501	-0.2302	-2.1592	-2.1592	-0.2302
GCOM1		0.2945	-0.2207		-0.0218	-0.6208
GCSH		0.6392	0.537	0.8901	0.9246	-0.3595	0.9293
GDA		-1.3304	0.5234	-0.1578	0.4594	1.1484	-1.1204
GDAP1		-0.7942	-1.2451	0.2636	-0.3891	0.5044	1.6796
GDAP1L1		-1.0767	0.6047	0.5827	2.5459	-0.4691	-0.482
GDAP2		-1.5148	-1.5979	0.1278	-0.468	0.7123	0.5467
GDE1		0.4391	0.5617	1.204	0.5014	1.109	0.9676
GDEP		-2.8467	-2.8467		-2.8467	-2.8467
GDF10		-0.5771	-0.2673		1.2413	0.2093
GDF11		0.2256	0.9642	0.3001	0.9746	0.9904	-0.681
GDF1		-1.3922	-0.6818	-0.4355	0.9742	0.3222	-0.4355
GDF15		0.7345	0.306	-1.0043	0.0864	0.2078	1.3013
GDF2		-1.6783	-1.6783		-1.6783	-1.6783
GDF3		-1.1844	0.7838	0.3715	1.7722	1.6347	0.0402
GDF5		2.1779	1.8611	-0.302	1.0922	0.678	0.3258
GDF6		-1.1823	0.5957	-1.5678	1.9024	0.8035	-1.1436
GDF7		-1.5861	1.1598	0.3846	-0.344	0.6604	0.3665
GDF9		-0.9113	-0.4311	0.1507	-0.3094	1.6418	-0.5921
GDI1		-0.1344	-0.7479	-0.1049	-0.3644	-0.3822	-0.4081
GDI2		0.4756	-1.0043	0.5004	1.0603	-2.1635	0.6324
GDNF		-0.3552	-0.8087	-1.8096	2.2327	-1.294	-0.0149
GDPD1		-0.5804	-0.0156	0.1612	-1.3992	-0.2058	0.3921
GDPD2		-1.1177	0.9938	0.7002	0.0415	-1.1177	1.369
GDPD3		-1.2012	-0.5589	-1.1688	-2.1343	1.3845	-0.1165
GDPD4		0.45	1.1563	-0.2257	-1.7935	-0.543	-0.2257
GDPD5		-0.3391	0.6827	-0.7445	1.5974	0.7463	-0.543
GEFT		-1.1493	1.2707		2.2779	0.6288
GEM		-1.0212	-1.2076	0.8702	1.1166	-0.6521	-0.0496
GEMIN4		1.4635	-0.028	0.5743	0.1798	-0.4128	-0.3469
GEMIN5		-0.3202	-1.8336	1.0248	0.2868	1.1118	0.3238
GEMIN6		1.954	-0.2021	0.3988	0.1623	2.2199	-0.6668
GEMIN7		1.852	-0.182	0.0838	-0.8442	0.3205	-1.0094
GEMIN8		-0.1935	0.312	0.7215	0.4702	0.0298	-1.014
GEMIN8P4		-0.3183	0.158		-1.0578	1.7114
GEN1		-1.3102	-0.9423	-0.579	-1.7783	-1.375	0.7446
GET4		1.9221	0.9995	-0.704	-0.5695	1.1109	-0.7425
GFAP		0.1093	-0.6992	-0.1262	1.2232	-0.2102	-0.5715
GFER		0.8369	0.238	-0.6071	0.3193	1.5966	-0.2982
GFI1		-1.3421	-0.5891	0.1576	-0.953	-0.6921	0.5658
GFI1B		-0.8468	0.6512	0.301	0.1125	0.3522	0.9602
GFM1		-0.1456	-1.233	0.5266	-0.034	0.1358	-0.1074
GFM2		-0.7545	-1.303	0.888	-0.3854	-2.328	1.1727
GFOD1		-1.0846	-1.5614	1.1193	0.6089	0.3693	-0.4933
GFOD2		-0.7523	0.2087	-1.2673	0.6935	-0.2398	-0.8076
GFPT1		-0.3109	-0.9523	0.5972	-0.767	-0.0318	0.5936
GFPT2		-1.1248	-1.3492	-1.0241	1.4882	0.2826	0.0372
GFRA1		-1.6476	0.7397	-0.1926	1.0289	0.8436	-0.6169
GFRA2		-1.0959	-0.521	-0.4792	1.2598	-1.1753	0.5538
GFRA3		0.5314	1.4284	0.0516	-0.6648	0.8673	-1.3467
GFRA4		-0.914	-0.914	12.9615	-0.914	-0.914	-0.0772
GFRAL		-1.3005	-1.3005	nan	-1.3005	-1.3005	nan
GGA1		-0.3613	1.3469	-0.7469	-1.1634	1.7011	-0.7399
GGA2		-2.2193	1.6544	-0.1406	-0.0368	1.2129	0.6008
GGA3		-2.4671	-0.1386	-0.7413	-2.3928	-0.6775	1.0362
GGCT		2.0668	-0.0313	-0.3274	-1.1068	0.425	-0.5218
GGCX		0.0855	1.3639	1.1146	-0.6745	-0.6625	0.1232
GGH		-1.4762	0.4254	-0.1707	0.0335	-1.4157	0.3869
GGN		-0.0394	2.3606	0.5207	1.675	0.7299	-0.8231
GGNBP1		-1.7171	-0.6923		-1.7171	-1.7171
GGNBP2		-1.9022	-0.4307		-2.2391	-1.7338
GGPS1		1.046	-0.3632	-1.8794	-0.0815	-0.1521	0.2784
GGT1		0.2888	1.8537	0.578	-1.3736	0.5406	-1.0753
GGT3P		-0.8479	2.2881		-1.949	0.364
GGT5		0.0751	1.8447	1.0399	1.3683	0.3987	-1.3853
GGT6		-0.9236	-1.7866	0.8448	-0.9338	1.6072	-2.8626
GGT7		0.4827	1.6957	0.6698	0.8788	-0.4578	-2.6486
GGT8P		-1.3101	2.0473		-1.9431	0.1339
GGTA1		0.2613	-0.2392		1.6974	-0.5535
GGTLC1		0.3117	0.5443	0.9689	-0.5727	0.5705	-1.2328
GGTLC2		0.4142	1.8415	0.7459	-1.6875	1.3057	-1.3061
GH1		-2.146	0.6408	-0.5061	-2.146	-2.146	-0.5061
GH2		-1.2306	-1.2306	-0.1772	-1.2306	-1.2306	-0.1772
GHDC		1.0566	2.1968	0.258	0.9851	0.7807	-0.1713
GHITM		-0.4643	-0.971	0.7261	0.396	-0.593	-0.1655
GHR		-1.4838	-0.7709	0.4789	2.0465	0.0257	-0.4247
GHRH		-1.5608	-1.5608	-0.2006	-1.5608	-1.5608	-0.2006
GHRHR		-0.3581	-1.1086	-0.5529	-1.1086	-1.1086	-0.5529
GHRL		-0.5536	0.9219	0.0928	-0.7317	1.8246	0.7986
GHRLOS		-0.4476	0.3325		-1.748	0.087
GHSR		-1.7522	-1.7522	-0.1094	-1.7522	-1.7522	-0.1094
GIF		-0.7973	-0.5611	-0.2156	-0.7973	-0.7973	-0.2156
GIGYF1		-1.5041	1.5197	-0.9158	-2.7845	0.496	0.3636
GIGYF2		-2.267	0.4501	-0.0434	-1.2514	-0.1126	-0.1308
GIMAP1		-0.9617	0.4759	-0.0344	1.4325	-0.3928	0.3419
GIMAP2		1.5378	0.1825	0.6733	1.2072	-0.5242	1.0159
GIMAP4		-0.4987	-0.7271	0.1057	1.3859	-0.4515	0.8752
GIMAP5		0.2192	-0.6683	-0.0641	0.8326	-0.536	0.2165
GIMAP6		-0.8326	-0.9335	0.2343	1.8238	-0.7827	0.312
GIMAP7		-0.906	-0.901	-0.1708	0.8266	-0.3024	0.1307
GIMAP8		-1.4137	-0.6453	0.1544	1.2403	-0.3841	-0.4401
GIN1		0.6375	-1.6557	1.3885	0.1401	-1.5231	0.3669
GINS1		0.8272	-0.9744	-1.0388	-0.5508	-1.0666	-0.0671
GINS2		1.3255	-0.1978	-0.63	-0.1305	-0.0682	1.0344
GINS3		1.0916	-1.1764	-0.3059	0.1749	0.3333	0.9256
GINS4		-0.3839	-1.2382	-1.4254	-1.5459	-0.7815	1.2227
GIP		-0.5281	-1.2184	-0.3042	-1.2184	-1.2184	-0.3042
GIPC1		2.3758	0.2508	-0.1352	0.2478	0.4487	0.5356
GIPC2		-0.6586	-0.6595	-0.0873	0.9976	-0.6216	-0.4427
GIPC3		-1.2361	-0.1545	0.0028	1.0561	0.3472	-0.3934
GIPR		-2.7522	1.2933	-0.9568	-1.3843	-0.3445	-1.1541
GIT1		0.247	0.4277	-1.4175	-1.3214	1.3479	1.2812
GIT2		-2.3952	0.7918	-0.3354	0.7284	-1.4224	0.769
GIYD2		0.8207	0.3999		-0.1461	1.5938
GJA10		-1.1013	-1.1013	-0.1873	-1.1013	-0.2474	-0.1873
GJA1		1.0924	-0.3783	0.0216	2.3109	0.8082	-1.7328
GJA3		-0.1309	-0.4731	-0.1764	0.5165	0.9559	-1.3295
GJA4		0.0751	-0.6957	0.384	2.1819	0.5404	-0.5717
GJA5		-0.6468	-0.1899		1.4488	0.4133
GJA8		-1.6523	-1.6523	-0.154	-1.6523	-1.6523	5.3224
GJA9		-0.8481	0.7895	-0.9786	-0.6506	1.5003	-0.0884
GJB1		-0.2015	1.4593	0.6769	-0.1988	0.431	-0.3091
GJB2		0.6988	-0.0647	-0.1156	1.6995	0.3476	0.2838
GJB3		0.2193	-0.2686	-0.7818	0.7259	1.2286	-0.1099
GJB4		0.0722	-1.0299	-0.5858	1.9364	1.955	-0.7063
GJB5		0.7537	-0.819	-0.5399	1.2504	1.7153	1.0934
GJB6		0.6324	0.8881	0.648	0.3801	-0.1653	-0.5769
GJB7		-0.7929	-0.8736	0.0739	-0.7828	1.1109	-1.0038
GJC1		-1.1663	-0.9372	-0.2334	0.7777	0.3983	-0.9804
GJC2		-0.7907	-0.3209	0.2177	2.0242	1.6216	-1.6632
GJC3		0.7424	2.4065	0.8562	0.8801	0.7818	-0.6442
GJD2		-1.2224	-1.2224	-0.1835	-1.2224	-1.2224	-0.1835
GJD3		-0.025	-0.479	0.1789	0.0733	-0.4041	-1.2667
GJD4		-1.6367	-1.6367	-0.2572	0.9211	-1.6367	-0.2572
GK2		-3.4013	-3.4013	nan	-3.4013	-3.4013	nan
GK		0.1223	-0.0322	0.7064	-0.5303	-2.1986	0.342
GK3P		-0.091	0.0983		-0.0724	-3.1261
GK5		-1.0306	0.2618	-0.2429	-2.218	-0.3703	0.1433
GKAP1		0.5482	-0.0438	0.3759	-1.6409	-0.7663	-0.1281
GKN1		-0.8556	-0.8556	-0.2641	0.0289	-0.8556	-0.2641
GKN2		0.5621	-1.4685	1.2695	-0.6542	-0.526	-1.6078
GLA		0.3568	-1.8107	0.5596	0.7	-0.7019	-0.436
GLB1		1.0495	0.0769	1.8841	0.3908	-0.1052	-0.7431
GLB1L2		0.6821	0.8527	0.4377	0.0641	0.871	0.1275
GLB1L3		-0.3587	0.7904	-0.3345	0.9797	0.7896	1.2575
GLB1L		-0.0733	0.5346	-0.5715	0.2408	0.3718	-1.5235
GLCCI1		-1.6456	-1.8402	-0.6265	-1.616	-0.6065	0.6025
GLCE		0.3925	-0.0278	0.6452	0.1045	-1.1654	-0.4489
GLDC		-1.0386	-0.3355	-1.3923	-0.0502	-0.3088	0.6833
GLDN		-0.3071	-0.2981	1.6883	-0.0173	0.0654	0.679
GLE1		0.2519	0.9089	0.1363	-1.2267	-2.289	1.7979
GLG1		-1.0746	1.7498	-0.5618	0.8682	0.5092	-1.7647
GLI1		-1.2838	-2.0267	-1.433	2.1612	0.0785	0.0865
GLI2		-1.4697	-0.7656	-0.8716	1.0875	0.4232	-1.1259
GLI3		1.265	2.0851	-0.8768	1.0136	-0.1122	0.0714
GLI4		-0.0633	2.2996	-0.8223	-0.6804	1.5356	-0.0134
GLIPR1		1.0178	-0.968	-0.1115	2.1464	-0.6689	0.8745
GLIPR1L1		-2.0329	-0.9786	-0.1505	-2.0329	-2.0329	-0.1505
GLIPR1L2		-0.773	0.3289	0.8217	1.6471	0.4495	-0.1729
GLIPR2		0.3166	-1.1339	0.8191	1.7156	-0.0437	0.7248
GLIS1		-1.1394	0.1685	-0.3936	1.2704	0.3901	0.0901
GLIS2		-0.8669	0.8007	-2.155	0.9491	1.8967	-0.057
GLIS3		0.4925	-1.0565	-1.329	0.3271	0.1525	-2.1941
GLMN		0.6712	-2.5857	0.7646	-0.7378	-0.5896	-0.8642
GLO1		0.2704	-1.2351	1.2244	-0.1455	-0.9079	0.9686
GLOD4		1.5585	-1.102	0.424	0.9244	0.18	-0.2395
GLOD5		0.8006	1.6628	1.0694	-0.4076	0.786	-0.2565
GLP1R		-1.3218	2.2887	-0.2153	0.7136	2.2443	-1.1071
GLP2R		-1.025	-0.6974	-1.208	0.7049	0.35	-0.5716
GLRA1		-1.85	-1.85	-0.193	-1.85	-1.85	-0.193
GLRA2		-0.9178	-0.4435	1.0654	-0.9178	-0.9178	-0.4005
GLRA3		-1.2192	-1.4177	-0.444	-1.1706	0.3644	0.3746
GLRA4		-0.7293	-0.7293	-0.2733	-0.7293	0.0702	-0.2733
GLRB		1.0438	0.5021	-0.3728	1.0412	0.8248	-1.087
GLRX2		1.7952	-1.2011	0.7365	-0.4317	-0.4243	0.3863
GLRX		1.4091	-1.1773	1.6593	1.1347	-0.3919	0.2907
GLRX3		0.917	-1.3553	-0.1191	-0.3448	-0.4838	0.7167
GLRX5		1.1075	-0.0202	0.6122	1.4745	0.7515	-0.3139
GLS2		0.805	0.7463	0.425	0.5283	0.1714	-0.4231
GLS		-0.7991	-0.6336	0.0757	0.455	0.3012	-0.7161
GLT1D1		0.0184	1.8485	1.2841	0.9575	-2.1465	0.0051
GLT25D1		0.3355	-0.6509		1.1101	1.6123
GLT25D2		-0.3996	-0.5552		1.4465	0.5693
GLT6D1		-2.6546	-2.6546	-0.0772	-2.6546	-2.6546	-0.0772
GLT8D1		0.8332	-0.8716	0.4169	1.2836	1.1745	-1.299
GLT8D2		-0.4137	0.5047	-0.5071	2.788	0.6192	-0.4492
GLTP		-0.2249	0.7426	0.305	-0.2151	0.0286	-0.2831
GLTPD1		0.0819	0.9756		-0.4769	2.1539
GLTPD2		-1.3864	0.2493	2.2895	-1.3864	-1.3864	1.2638
GLTSCR1		-1.172	1.2236		-2.1424	-0.0496
GLTSCR2		0.7095	1.1117		1.1996	1.0642
GLUD1		-0.3361	-0.1259	-0.2154	1.1803	1.0609	-0.2581
GLUD2		-1.0393	-0.4544	1.3845	0.8709	0.0401	-0.6956
GLUL		0.4798	0.0258	2.4054	0.6875	0.505	0.8967
GLYAT		-1.656	0.3216	-0.326	-0.2187	-1.656	-0.326
GLYATL1		-0.2499	0.3108	0.5523	0.8444	-1.2761	-0.8614
GLYATL2		0.6077	-0.8705	-0.6441	1.8219	2.5058	0.0278
GLYATL3		-0.9165	-0.9165	-0.2918	-0.9165	-0.9165	-0.2918
GLYCAM1		NA	NA		NA	NA
GLYCTK		0.8973	0.7718	-0.0428	-0.2518	-1.1376	-0.3997
GLYR1		-2.7942	0.1842	-0.1589	-0.11	0.1654	0.5293
GM2A		-0.1224	-1.4318	0.2413	0.0622	0.288	0.6906
GMCL1		-0.7705	-0.7111	0.2997	-0.0671	-1.011	-0.1399
GMCL1L		-1.8962	-0.5774		-1.1737	-0.2858
GMDS		0.239	2.9463	-0.6896	-0.1261	-0.3181	0.2791
GMEB1		-1.1925	-1.6869	-1.159	-0.781	-1.266	-0.9447
GMEB2		0.1463	0.5449	-0.5481	-0.646	-0.3819	0.5355
GMFB		0.6139	-1.7326	0.1433	1.29	-0.8464	0.9071
GMFG		0.8103	-0.4814	0.9717	1.1965	-0.123	0.0333
GMIP		0.2792	0.3024	-0.0766	0.0093	0.3126	0.867
GML		-1.8972	-0.6734	-0.2395	-1.8972	-1.8972	-0.2395
GMNN		0.9519	-1.4825	1.9244	-1.2216	-0.9608	0.776
GMPPA		0.4327	0.4241	-0.0459	0.2403	0.5831	0.4004
GMPPB		1.3277	-1.0629	0.1444	0.1391	-0.9737	0.8563
GMPR2		0.4321	-0.0744	0.9122	0.2492	0.8196	0.2031
GMPR		0.262	1.0116	1.1891	0.31	0.9324	0.6323
GMPS		0.4882	-0.7497	-0.0283	-0.0962	-0.8956	-0.3346
GNA11		-0.1356	-0.4401	-0.0621	0.8758	-1.2088	0.0251
GNA12		2.1044	0.3112	-0.3962	1.0256	0.2548	0.7275
GNA13		-0.1624	-1.8757	-0.6727	1.1222	-0.6367	1.3868
GNA14		-0.6438	0.6064	-1.364	0.1467	0.473	0.753
GNA15		1.8956	0.4672	-0.6621	0.3739	0.626	1.0553
GNAI1		1.8138	-0.1183	1.0087	0.0484	0.214	-0.8415
GNAI2		0.8826	-0.8308	-0.1106	1.6482	1.1363	0.9031
GNAI3		0.0224	-2.7042	-0.1444	1.6813	1.1034	0.543
GNAL		-2.128	0.3465	0.1746	0.348	-0.845	1.617
GNAO1		-0.1259	0.1088	-1.3865	0.2751	0.4345	0.7107
GNAQ		-0.4052	0.1622	1.3318	0.5021	0.2905	-0.0158
GNAS		0.7941	-0.0964	-0.1565	0.3553	0.44	-0.9446
GNASAS		-1.503	0.9104		-0.4566	-0.5679
GNAT1		-1.1927	-0.7375	-0.287	-1.1927	-1.1927	-0.287
GNAT2		2.1835	0.2005	-0.0603	0.4223	1.9882	-1.0602
GNAT3		-1.0503	-1.0503	-0.3109	-1.0503	-1.0503	-0.3109
GNAZ		-1.9384	0.1981	0.1725	-0.0776	-0.1293	0.8466
GNB1		-0.4036	-0.9437	-0.9707	0.7769	0.4834	0.945
GNB1L		1.3916	0.4435	-0.9441	0.5215	-0.7717	-0.4056
GNB2		2.5992	0.839	-0.0779	0.2653	1.9079	0.7427
GNB2L1		0.7493	-0.2416		0.8774	1.6969
GNB3		-1.8598	-1.1759	-2.1199	-0.6482	-0.1834	-1.1206
GNB4		0.3388	-1.661	-0.3431	1.5691	-0.9689	1.079
GNB5		1.0625	0.2811	-0.975	1.2063	-0.3886	-0.4248
GNE		-1.5147	-0.0604	-0.0435	0.0445	-0.7094	-0.0538
GNG10		1.5151	-0.6272	1.1649	1.4184	-1.1772	0.7223
GNG11		0.0257	-0.2958	1.1082	1.4472	-0.1038	-1.6454
GNG12		-0.1999	0.1535	0.0238	1.3385	0.8595	-0.8777
GNG13		-1.0757	-1.4305	0.6791	-0.9889	2.5044	-0.4844
GNG2		-1.0091	-0.7597	-0.3436	1.8701	-0.1699	0.8653
GNG3		-1.8547	0.5786	-0.8824	-0.7678	-1.1678	0.942
GNG4		-1.043	-0.3635	-0.98	1.1016	1.0922	0.6999
GNG5		0.7358	-1.8853	1.7393	-0.9185	0.9198	-1.2934
GNG7		-0.132	0.367	-0.0365	0.1071	-0.2442	-0.6229
GNG8		-2.0546	-0.7731	1.209	0.1498	-2.0546	-0.3741
GNGT1		-1.7469	0.2588	-0.2743	-0.2477	1.2758	-0.4126
GNGT2		1.0966	-0.3728	1.2997	0.203	0.174	0.7993
GNL1		0.2264	0.6952	0.2493	1.6672	1.3369	-2.1572
GNL2		-0.6014	-0.4305	-0.0288	-1.891	1.5536	-0.4038
GNL3		0.3771	-2.3749	0.2111	-1.4283	-0.3023	0.518
GNL3L		-1.7317	-1.2196	-0.8216	-2.7556	-0.4583	0.3622
GNLY		0.6566	-1.3497	0.0699	-0.67	-0.9997	-1.4131
GNMT		-0.6424	0.2838	0.8624	-0.76	-0.1038	-1.1884
GNPAT		0.9251	-1.4271	1.3049	0.1055	-1.4694	-0.6802
GNPDA1		0.8515	-0.9989	0.6957	0.8116	-0.3359	0.9102
GNPDA2		0.3154	-1.6478	0.6527	0.6616	0.0743	-0.945
GNPNAT1		0.7255	-0.8468	-0.5442	-0.229	-0.5672	1.0316
GNPTAB		-2.2265	-1.283	1.2792	0.3085	-1.2927	1.1909
GNPTG		-0.2278	1.6687	-0.0429	0.8987	1.7648	-0.69
GNRH1		-2.3018	-0.4025	0.1928	-1.3224	-0.8464	-1.0813
GNRH2		-0.773	-0.773	-0.5043	-0.773	-0.773	-0.5043
GNRHR2		-1.1379	0.6782		-1.4491	1.1493
GNRHR		-1.4817	-0.9332	-0.1078	-1.7319	-2.2927	-0.1078
GNS		-1.3792	-0.8232	0.4574	0.552	-1.7356	0.0304
GOLGA1		-1.9444	-0.0308	-0.3587	-1.4368	-0.0483	1.3122
GOLGA2		-0.741	0.8257	0.0001	-1.1652	-0.392	0.3287
GOLGA2B		-2.8756	1.1062		-3.2036	-0.7754
GOLGA2P3		-2.6251	-2.6251		-2.6251	-2.6251
GOLGA3		-1.4788	0.3348	-0.7892	-2.5023	-0.41	-0.4433
GOLGA4		-2.2148	-0.8676	0.4655	-3.0311	-0.6761	0.7447
GOLGA5		1.0152	-0.032	0.331	0.4981	-0.0451	1.3148
GOLGA6A		-1.651	-0.7156	-0.4645	-1.651	-1.651	-0.4645
GOLGA6B		-1.7918	2.2705	-0.3438	-1.1888	0.8006	1.4284
GOLGA6C		-1.6547	-1.6547	-0.1084	-1.6547	-1.6547	-0.1084
GOLGA6D		-2.3518	-2.3518	-0.0772	-0.7167	-2.3518	-0.0772
GOLGA6L10		-2.4497	0.5347		-2.0377	-0.1566
GOLGA6L1		-0.1792	0.2362		-0.7689	0.4612
GOLGA6L5		-2.3315	0.5403		-2.4885	-0.2347
GOLGA6L6		-0.8457	0.5		-0.7916	-0.4823
GOLGA6L9		-2.349	0.4849	-0.1495	-1.6909	0.3352	-0.1495
GOLGA7		0.5764	-2.2224	0.4622	0.9161	-0.6445	0.6312
GOLGA7B		0.515	-0.4425	-1.6899	-0.2279	0.2951	0.1547
GOLGA8A		-3.0361	0.3298	-0.3233	-2.1672	-0.0879	-1.673
GOLGA8B		-3.9576	0.1352	0.501	-2.6707	0.2651	-0.8558
GOLGA8C		-0.3445	0.0095		-0.3677	-1.2474
GOLGA8DP		-1.2392	-0.2343		-1.2392	-0.0531
GOLGA8E		-1.1694	-1.1694		-1.1694	-1.1694
GOLGA8F		-0.8453	-0.8453	-0.2879	-0.8453	-0.8453	2.8785
GOLGA8G		-1.2473	-1.2473	-0.3129	-0.7163	-1.2473	-0.3129
GOLGA9P		-1.8711	1.02		-1.1731	-0.3883
GOLGB1		-2.2361	0.4775	-0.0718	-2.1746	-0.0464	-0.3516
GOLIM4		-0.2729	0.5664	0.1454	0.7225	0.3335	0.1722
GOLM1		-0.1779	-0.4912	-0.3319	0.021	0.4069	-0.268
GOLPH3		-0.3527	-0.8734	0.1325	-0.076	0.6391	0.5676
GOLPH3L		-0.7727	-0.9658	0.6369	-0.1447	-0.6354	0.2538
GOLT1A		0.6654	1.1651	0.9771	-0.1511	0.4025	-0.7976
GOLT1B		1.1858	-1.4442	0.7592	0.5101	-1.0385	-0.3996
GON4L		-1.3326	-0.1804	-0.8023	-2.5014	-0.9944	0.1893
GOPC		-1.9272	-1.4018	-0.9379	1.3014	0.4901	-0.2191
GORAB		-0.7576	-0.7844	0.0461	-0.328	-0.6693	0.0651
GORASP1		-0.7926	-1.3943	0.418	0.1459	0.3496	-0.0882
GORASP2		0.287	0.6032	0.1227	-0.0411	-0.0019	-0.1019
GOSR1		-1.2667	-0.5849	-0.6514	-0.5572	0.2349	0.4639
GOSR2		0.2971	-0.9237	-0.5744	0.4067	-0.1341	0.6289
GOT1		0.8216	0.0046	-0.1353	1.1755	-0.8196	-0.7136
GOT1L1		-0.8108	-0.8108	-0.1092	-0.8108	-0.8108	-0.1092
GOT2		-0.2869	-0.7771	-0.3657	0.4068	2.8614	0.0444
GP1BA		-2.2274	1.0681	-0.488	-2.2445	-0.1997	0.984
GP2		-0.858	-0.9696	-0.3284	-0.3595	-0.9696	-0.3284
GP5		-1.4805	3.6765	-1.3689	1.6418	0.6145	0.5451
GP6		-1.4859	0.9484	-1.3424	-0.4187	1.6656	-1.3424
GP9		-1.5118	-0.8933	0.9037	-0.4478	-1.5118	-0.577
GPA33		0.6255	0.2688	1.3896	0.8799	0.992	0.2258
GPAA1		0.3201	1.2134	-0.2909	0.0925	1.2534	0.2781
GPAM		-0.0177	-0.7938	0.6547	-0.4576	-1.1957	-0.6232
GPAT2		1.4693	1.7093	-0.4404	0.8989	1.1043	-0.0993
GPATCH1		-1.1093	0.3116	-0.2121	-1.4857	-0.2878	-1.4928
GPATCH2		-1.3221	-1.377	-0.2427	-0.3253	-1.5093	1.35
GPATCH3		-0.8463	0.9655	-0.3308	0.2198	0.0613	-0.4709
GPATCH4		-1.3721	-1.1581	-0.4207	-2.4075	-0.0425	0.4507
GPATCH8		-2.6802	-0.4777	-1.2883	-2.1594	-0.0874	0.067
GPBAR1		0.0597	1.5939	0.6271	0.711	-0.4722	1.1113
GPBP1		-0.751	-0.075	0.3524	0.4569	-1.8299	0.8108
GPBP1L1		-1.3114	1.079	-0.1976	-1.1833	0.4553	-0.4382
GPC1		-0.3308	-0.0354	-0.8728	2.1364	1.4047	-0.5809
GPC2		0.6998	-0.1173	-0.8208	-0.8281	0.0647	-0.1841
GPC3		-0.1995	-0.6804	0.4675	0.6928	0.7046	-1.9519
GPC4		0.0149	0.8675	0.8641	0.4845	0.549	-1.2345
GPC5		-0.8695	-0.8977	0.4565	-0.8212	-1.1906	0.4255
GPC6		0.6588	-2.5009	0.5985	1.9511	-0.1432	-0.529
GPCPD1		0.7566	1.5541	-0.522	-0.5744	-0.1579	-0.3496
GPD1		0.4658	-0.67	1.9752	0.2055	-0.4669	0.2318
GPD1L		-0.7869	-0.5482	0.9466	-0.7739	0.1801	0.5725
GPD2		0.2326	-1.4963	0.0455	-0.4686	0.0484	0.5328
GPER		2.2517	2.0457		0.5318	-0.8595
GPHA2		-1.4764	0.1376	-0.9634	-0.2444	-0.5719	0.9045
GPHB5		NA	NA	nan	NA	NA	nan
GPHN		-0.095	0.3627	0.7276	-0.2724	0.3699	0.7483
GPI		0.6468	-0.1591	-0.6398	-0.2931	0.2873	0.2524
GPIHBP1		0.5682	-0.0465		1.4079	1.4281
GPKOW		0.2969	0.0245	-0.1014	0.0871	0.4288	0.0497
GPLD1		-1.3983	0.4282	1.3173	-0.4909	-3.3067	0.3705
GPM6A		0.3898	-1.8313	1.1491	0.1304	-0.748	-1.2465
GPM6B		0.0968	-1.1511	0.8262	0.6951	-0.6033	-0.3553
GPN1		1.2313	-1.2474	0.1897	0.9457	0.138	-0.5863
GPN2		0.5256	1.2971	-0.5397	-0.7433	2.9713	-0.7419
GPN3		0.5646	-1.8077	1.5324	0.3623	-2.7974	-0.0951
GPNMB		0.2073	-0.631	0.2647	0.8295	-0.4796	0.5513
GPR101		-3.7911	-3.7911	nan	-3.7911	-3.7911	nan
GPR107		-2.3216	0.9954	-0.0797	-0.2392	-1.3776	-0.8036
GPR108		0.7415	1.8428	0.6498	0.2596	-0.3229	-0.3512
GPR109A		1.757	-0.0435		-0.5491	0.813
GPR109B		1.8498	0.5548		-0.3767	0.4313
GPR110		0.0374	1.0617		0.7556	0.6265
GPR111		0.5185	-1.4004		-0.6693	-0.3572
GPR112		-1.2225	-1.2225		-0.7109	-1.2225
GPR113		0.9807	0.9074		-0.0501	-1.133
GPR114		-0.4054	0.1913		-0.473	-0.991
GPR115		1.6376	-1.2848		0.6034	0.3821
GPR116		-0.2449	1.1877		0.4906	-0.2285
GPR119		-1.1894	-0.7054	-0.1232	-1.1894	-1.1894	-0.1232
GPR120		-0.2461	0.393		0.1643	-0.6792
GPR12		-1.2172	1.7049	0.5493	1.2531	1.5742	-0.7943
GPR123		-0.881	-0.7703		-1.0205	-0.2723
GPR124		-1.2345	-0.48		2.3284	0.7383
GPR125		-1.1313	0.4727		-0.4656	1.8372
GPR126		-1.06	0.0481		-1.0112	-1.0342
GPR1		-0.8415	-0.3968	-1.0318	2.4787	0.5602	0.3837
GPR128		0.4112	-0.6991		-0.9228	-0.9228
GPR132		-0.9267	0.9132	-0.4848	-0.2019	1.3052	0.9084
GPR133		-1.6832	0.4927		-0.345	-0.5114
GPR135		-1.3524	0.1797	-0.2837	0.5314	-0.1608	-0.3518
GPR137		0.7107	1.4779	-0.6861	0.2759	1.3581	0.2552
GPR137B		-1.7919	-1.4547	0.4428	1.3869	-0.9883	1.003
GPR137C		0.0551	-0.9787	0.1882	0.6451	-0.3178	-0.4966
GPR139		-2.5495	-2.5495	nan	-2.5495	-2.5495	nan
GPR141		-0.1944	-1.1333	-0.6489	1.0421	-1.1933	2.2371
GPR142		-1.2516	-0.4745	-0.5433	-0.0025	-1.2516	0.349
GPR143		1.496	1.1973	0.1707	0.1741	-0.516	0.3984
GPR144		-1.9192	-0.8167		-1.9192	-1.9192
GPR146		-0.1582	0.4686	0.6996	1.0258	0.3126	-1.2979
GPR148		-2.1121	-2.1121	-0.1068	-2.1121	-2.1121	-0.1068
GPR149		-0.8633	-0.8633	-0.2532	-0.8633	-0.8633	-0.2532
GPR150		-0.4478	-0.1771	1.9664	1.0248	-1.6583	0.2363
GPR151		-1.2746	-1.2746	-0.1673	-1.2746	-1.2746	3.8864
GPR152		-1.4719	-0.3867	-0.0772	-1.9469	1.4862	-0.0772
GPR15		-1.5868	-1.1587	-0.5969	-0.7221	-1.7991	0.5296
GPR153		0.5256	0.4536	-0.1804	0.6522	0.7723	-0.6448
GPR155		-1.4326	-1.2095	-1.087	0.6134	-0.488	0.4785
GPR156		-0.0789	-0.7404	-1.315	-0.6362	-0.4573	-0.4025
GPR157		-1.0382	0.0903	-0.9963	-2.3385	-1.6491	0.5447
GPR158		-0.7867	-0.4918	-0.2151	-1.2691	0.8567	-0.952
GPR160		0.2148	0.9999	1.1598	-0.3678	0.4396	1.5249
GPR161		1.4556	-0.1156	0.056	1.3832	-0.3998	-0.2108
GPR162		-1.272	0.4322	-0.1801	1.1886	0.9299	-1.5817
GPR171		-0.8926	-0.7923	0.2607	0.0379	-0.1188	0.5882
GPR17		-1.4068	-0.3358	0.7111	-0.5548	-0.5873	-0.8093
GPR172A		0.7404	0.5009		-0.1796	1.6026
GPR172B		0.741	0.866		1.054	1.1651
GPR173		-0.5085	1.4359	-1.119	0.4918	-0.9231	-0.8236
GPR174		-1.5609	-1.3571	-1.0394	-0.1689	-1.6023	1.6016
GPR176		-0.9517	-1.2306	-0.5838	2.1786	-0.2154	0.3134
GPR179		-0.9386	1.842		-1.1328	2.1055
GPR180		0.5349	-1.3073	-0.7154	1.0463	-0.8054	0.5514
GPR182		-1.2418	-1.0013	-0.4123	1.375	-0.476	-0.6039
GPR18		-0.1341	-0.2054	-2.0222	-0.5607	-0.4334	0.4502
GPR183		0.2997	-0.6853	-0.2503	1.1789	-0.9062	0.7695
GPR19		-0.8624	-0.6213	-1.447	0.0117	-0.5812	0.4434
GPR20		-1.6933	0.4312	0.0292	0.5963	-0.4509	-0.2633
GPR21		-1.5469	-0.6643	-1.2408	3.469	0.3611	1.1325
GPR22		-0.0868	-0.2617	-0.1711	-1.9983	-1.9983	-0.1711
GPR25		-1.0491	1.5408	0.5204	-0.6939	-0.6726	0.6773
GPR26		-0.852	-0.5437	-0.1484	-0.551	0.1692	-0.1484
GPR27		-1.766	-1.4004	-0.5114	1.0082	0.6885	1.0261
GPR31		-1.8581	-1.8581	-0.8046	-1.8581	-1.8581	-0.8046
GPR32		-1.1476	-1.1476	nan	-1.1476	-1.1476	nan
GPR3		-0.6275	-0.8154	-0.2124	-0.1506	0.47	-0.2019
GPR34		-0.1995	-0.4985	0.7932	1.711	-0.9301	0.5508
GPR35		-0.6689	0.7243	-1.3312	-0.6278	0.2241	0.6594
GPR37		1.3411	-1.41	-0.6634	0.7972	1.4264	-0.7444
GPR37L1		-1.6522	-1.303	-1.4174	-0.8374	0.6142	0.4744
GPR39		0.5252	-0.4484	0.7826	0.1147	0.5127	0.8386
GPR4		-0.8217	0.0728	-0.0685	1.2491	-0.0737	-0.2422
GPR44		-0.8891	0.3175		-0.0106	0.378
GPR45		-1.7585	-0.3785	-0.0772	-0.9918	-1.7585	-0.0772
GPR50		-0.9457	-0.9457	-0.2692	-0.9457	-0.9457	4.2821
GPR52		-2.2018	-1.0504	-0.6949	-2.2018	-2.2018	1.3569
GPR55		-1.3997	-0.0532	-0.6439	-0.0508	-0.2706	0.8473
GPR56		-0.0332	0.8094		1.1918	2.0153
GPR61		-1.7298	-1.7298	-0.4973	-0.2913	1.7806	-0.4973
GPR62		-1.42	1.444	0.1528	-0.7373	0.8673	-0.7616
GPR6		-0.9467	-0.9467	-0.1712	-0.9467	-0.9467	-0.1712
GPR63		-1.8163	-1.6796	-1.0027	1.0376	-1.0643	0.4598
GPR64		-0.7163	-1.3008		0.7764	0.3419
GPR65		0.1928	-0.8648	0.8556	0.6744	-0.8565	0.8425
GPR68		0.2439	0.5265	-1.6833	1.4037	-0.4457	0.984
GPR75		-3.4061	0.042	-0.3418	-2.9528	-0.0484	0.08
GPR77		-0.5036	0.401		-0.7402	-1.8365
GPR78		-1.1014	-1.1014	-0.3264	-1.1014	-0.4675	0.1666
GPR81		-0.1565	0.2596		-0.3395	0.0243
GPR82		0.4591	-0.0131	-0.5906	0.5457	-1.1616	1.2466
GPR83		-1.3003	-0.5615	-0.843	-0.5835	0.6146	-0.3648
GPR84		0.8316	0.4611	-1.5438	0.727	-0.4501	0.7453
GPR85		0.2493	1.4249	0.4337	1.413	0.7862	0.0621
GPR87		1.5544	-1.7041	-0.4466	0.7466	1.1778	-1.4382
GPR88		-0.0673	-0.1055	-1.6327	3.1417	1.7867	-0.5974
GPR89A		-0.3025	-1.2072	0.2821	-0.2757	-0.9577	-1.2901
GPR89B		0.6256	0.2876	0.3909	-0.369	-1.4209	0.1519
GPR89C		-0.9434	1.1345		-0.8425	-0.8862
GPR97		-1.2794	-1.2715		0.7717	-0.832
GPR98		0.2228	0.4669		-1.4931	-0.5988
GPRASP1		-2.8102	0.1188	0.0055	0.8946	0.1257	-1.0943
GPRASP2		-1.6229	0.185	0.8573	1.1897	-0.1337	-0.8738
GPRC5A		-0.1149	-0.2332	0.5278	-0.9375	0.184	-2.3957
GPRC5B		-2.0845	-0.5184	0.2005	1.024	-0.2305	-0.8499
GPRC5C		-0.5193	0.8701	0.662	-0.072	0.5958	0.5339
GPRC5D		-0.8336	0.221	-0.92	-1.2905	-0.5292	-0.92
GPRC6A		-1.1293	2.6906	1.0604	-1.1293	-1.1293	-0.3478
GPRIN1		1.1198	-1.4421	-2.5016	0.011	1.0147	1.0859
GPRIN2		-0.4183	2.1256	-0.3014	-0.9425	-0.1249	-1.6486
GPRIN3		-1.6722	-0.5518	-0.085	0.1168	-1.7404	0.6548
GPS1		0.9662	-0.1669	-0.9596	-0.1291	1.4404	0.2219
GPS2		1.3482	-0.6175	-0.3494	-0.6828	2.4986	0.1921
GPSM1		0.3937	1.3267	-0.8351	0.4861	0.8417	-0.2977
GPSM2		-0.1581	-2.7662	-0.4321	-0.7211	0.0342	-0.0017
GPSM3		-0.8502	0.8407	0.2001	0.7678	0.2998	0.4715
GPT2		0.2021	1.2427	-0.4358	-0.062	-0.5366	0.6064
GPT		-2.3236	0.0341	0.0793	-1.9309	-0.456	0.8908
GPX1		2.694	-0.3444	0.4425	1.1148	0.7788	1.2492
GPX2		-0.5253	0.3339	-0.7404	0.9963	-0.1148	-0.9904
GPX3		-0.6297	-1.042	0.5369	1.2533	0.3659	-0.5666
GPX4		1.6081	-0.273	0.309	0.0583	-0.58	1.2526
GPX5		-1.0838	1.496	1.3004	-1.0838	-1.0838	-0.2563
GPX6		-1.4393	-0.8047	1.5533	-1.4393	-1.4393	-0.2198
GPX7		1.5992	1.103	0.5717	1.4649	0.6425	-0.741
GPX8		1.2149	-1.7448	-0.7873	2.4871	0.3229	-0.6735
GRAMD1A		0.0962	1.2174	-0.0904	-1.1156	-0.0001	-0.4488
GRAMD1B		-1.7863	0.5684	0.64	0.3326	-1.4832	0.2726
GRAMD1C		-0.0648	-0.2396	0.0005	-0.5234	0.1764	-2.8977
GRAMD2		-1.4992	0.4473		-1.6701	0.239
GRAMD3		-0.0329	-0.8397		0.8808	0.486
GRAMD4		0.3078	0.8786	-0.4585	-1.1239	0.4103	-0.5135
GRAP		-0.6114	-0.0948	-0.643	1.4623	0.616	-0.133
GRAP2		-0.9391	0.5779	-0.8209	-0.1809	-1.1532	1.3475
GRAPL		-0.0169	1.0561	-0.7473	0.2233	-0.1073	0.4938
GRASP		-0.3906	-0.1462	1.2484	1.0086	0.1232	-0.2299
GRB10		2.0758	0.6527	-0.2404	0.8075	0.4661	-1.3747
GRB14		-0.5351	0.0652	1.3753	-1.1719	0.9341	-0.5459
GRB2		-0.824	-1.0157	-0.2541	0.2178	0.107	1.4779
GRB7		-0.362	0.5045	-0.4091	-1.953	0.5061	0.0202
GREB1		-1.5886	0.913	-0.3738	-0.5166	-0.0442	-0.0561
GREB1L		0.1014	-0.4977	-1.5733	-0.6918	-0.9128	0.733
GREM1		0.2103	-0.6173	-1.3734	1.4978	0.1102	0.9233
GREM2		-1.0996	2.7447	-0.0575	1.1417	0.2503	-1.8366
GRHL1		-0.1073	-0.166	-0.4822	-1.5849	0.6508	-0.016
GRHL2		-0.5029	1.0243	-0.124	-1.2729	-0.5907	0.5381
GRHL3		-0.2618	0.8947	-1.0778	-0.9324	1.245	0.4878
GRHPR		1.6614	-0.7464	0.5178	0.4578	-0.7787	0.1747
GRIA1		-0.8983	-1.4651	0.7465	0.6069	-0.6156	-1.8053
GRIA2		0.0572	-0.6994	-0.7763	0.3632	-1.0559	-0.7763
GRIA3		-1.4552	-1.8172	0.3432	1.3102	-0.2888	-0.3227
GRIA4		-0.4316	-0.5969	-0.8726	0.4004	-0.7158	1.9144
GRID1		-0.6829	-0.3367	0.5339	1.41	1.0915	-1.0685
GRID2		-1.0503	-1.0503	0.531	-1.0503	-1.0503	-0.6573
GRID2IP		1.6072	1.5928	-1.6416	-1.069	1.1927	0.4695
GRIK1		-1.0184	-1.0184	0.3528	-0.4279	-1.0184	-0.5596
GRIK2		0.1775	0.1501	-1.8545	0.6752	0.3579	-0.1796
GRIK3		-1.3899	-0.7166	-0.9574	0.2555	0.0954	-0.001
GRIK4		-1.6629	-0.6887	0.3259	1.3815	-0.6903	-0.474
GRIK5		-0.623	0.3643	-0.7481	1.2807	0.2553	-0.021
GRIN1		0.9408	0.8799	0.3456	-2.0593	-0.3485	1.1449
GRIN2A		1.0422	0.1389	0.0984	1.9108	0.5736	-1.3483
GRIN2B		-1.0338	-1.0338	-0.8096	-1.0338	0.6535	-0.0204
GRIN2C		2.3405	0.3322	-0.33	-0.8646	0.4468	-0.498
GRIN2D		-1.1099	0.5107	-1.0645	0.9828	0.4941	-0.4751
GRIN3A		-0.8205	0.0177	-0.476	-0.3487	-1.0708	1.8401
GRIN3B		-1.5837	-0.6997	0.0982	0.9095	-0.0942	-0.9536
GRINA		0.5754	0.145	0.7719	-0.5427	0.2853	1.0154
GRINL1A		1.0035	0.1127		1.7649	-0.4277
GRIP1		0.466	-0.37	-1.8863	0.2344	0.2724	-0.5715
GRIP2		-1.5329	-1.1723	-0.5805	0.5889	-0.8154	0.6549
GRIPAP1		-1.342	0.3405	-0.8013	-1.897	0.9592	0.4402
GRK1		-0.8696	2.6496	-1.1096	-1.3625	-1.3625	1.0912
GRK4		0.4039	-2.2844	0.1217	0.7726	0.5044	-0.7185
GRK5		-1.6955	-0.0092	0.7165	0.4631	-1.0375	-0.3861
GRK6		0.7344	0.1786	-1.0399	-0.4066	1.6394	1.0325
GRK7		-1.8882	-1.8882	-0.8561	1.7833	-1.8882	-0.8561
GRLF1		-0.6566	1.7652		-0.321	-0.138
GRM1		-1.5406	-1.4412	-1.5526	1.4492	-0.9458	1.2246
GRM2		-1.3695	-0.9596	-0.3376	0.4386	0.1887	0.0954
GRM3		-1.8033	2.4356	-0.5643	-0.8525	0.5171	0.837
GRM4		-1.0731	-1.4282	-0.8656	0.3995	0.3433	-0.8656
GRM5		2.4712	0.5736	-0.4883	2.2532	0.9375	-1.6345
GRM6		-0.8399	1.0715	-0.43	-1.0749	0.4196	-0.43
GRM7		-1.3648	-1.3648	0.2202	0.6113	0.2059	-0.5837
GRM8		-0.1183	0.1215	-0.3401	1.021	-0.4904	0.6091
GRN		-0.6927	0.2164	0.8314	0.6473	0.6452	-0.1552
GRP		0.0197	-0.0061	-0.1004	1.6047	1.1601	0.149
GRPEL1		0.7317	-0.639	-0.2294	-0.3447	1.1176	-0.1653
GRPEL2		0.3362	-2.6158	0.3517	-0.0885	0.3739	0.4276
GRPR		-0.598	-1.0559	-1.0933	0.325	-0.3557	1.67
GRRP1		-0.6286	-0.3876		2.1394	0.3501
GRSF1		0.0591	-0.7154	0.6736	-0.3147	-1.6411	0.6247
GRTP1		-0.0941	2.0994	-1.0273	-1.29	0.225	1.0452
GRWD1		1.415	-0.2847	-0.4975	1.0773	1.2567	-0.2226
GRXCR1		-2.4274	-2.4274	-0.1691	-2.4274	-2.4274	-0.1691
GRXCR2		-1.5715	-1.5715	-0.132	-1.5715	-1.5715	-0.132
GSC		-0.9073	-0.6319	0.2672	2.3763	0.2578	1.2853
GSC2		-16.8003	-16.8003	-0.0772	-16.8003	-16.8003	-0.0772
GSDMA		-1.6423	-0.8387	0.5286	1.4507	-0.1954	1.4471
GSDMB		-1.1276	0.6713	-1.0194	-0.6257	-0.0451	-0.6046
GSDMC		0.4822	-0.4428	-0.4852	-2.1584	0.4298	0.8767
GSDMD		0.7601	1.2254	-0.608	-0.0698	0.2702	0.6758
GSG1		-0.5799	-1.4761	-0.7336	-0.8563	-1.4761	-0.7336
GSG1L		-1.4181	-0.4667	-0.199	1.5525	0.3749	-0.4048
GSG2		0.2565	-1.0972		-1.0859	-1.5215
GSK3A		1.0206	0.1713	-0.6742	-1.1368	0.3725	0.3178
GSK3B		-0.9844	0.757	-0.301	-0.8024	0.3044	-0.1415
GSN		-0.1065	1.5644	0.0995	1.1916	-0.1211	0.1061
GSPT1		-1.6642	-1.39	0.4029	0.0262	-0.3461	0.5985
GSPT2		0.2246	0.6547	1.4058	0.6007	0.3	0.0004
GSR		-0.2047	-1.2433	0.6293	-0.7605	-1.5062	-0.4305
GSS		1.5719	0.4803	-0.4312	0.0342	-0.3553	0.9779
GSTA1		1.032	0.4421	1.0876	0.4124	0.0137	-1.9637
GSTA2		-0.3441	-0.2403	0.2816	0.1266	0.3952	-1.3105
GSTA3		-0.6652	-1.2752	0.87	-0.5433	-1.2752	-0.9565
GSTA4		0.8457	-0.1738	1.2684	-0.1896	-1.7031	0.2017
GSTA5		1.0572	-0.4866	0.0906	-1.5868	-1.5868	-0.8231
GSTCD		-0.2413	-2.4734	-0.341	-0.8118	-1.6872	0.4803
GSTK1		1.5851	0.7608	-0.142	0.2046	3.0214	-0.2005
GSTM1		0.8104	-0.576	-0.8982	0.8471	-1.0469	-0.8982
GSTM2		-0.291	-0.3652	0.3815	0.3902	-0.498	-0.521
GSTM2P1		-1.9476	-0.6038		-0.6322	-1.9476
GSTM3		0.1337	0.4858	1.3988	0.6006	0.1218	-0.2011
GSTM4		-0.1948	-0.91	0.0099	0.2617	0.3522	-0.2731
GSTM5		-0.7065	-0.9366	-0.4425	2.1963	0.8491	-0.9136
GSTO1		1.6814	-0.5692	1.2551	1.1338	-0.1559	-1.0223
GSTO2		0.9383	0.7814	0.4496	0.2668	-0.968	-0.5069
GSTP1		2.2731	0.3233	0.6536	0.09	0.398	-0.4323
GSTT1		0.8086	-2.9705		0.2476	-2.6487
GSTT2		-0.2675	0.6021	-1.6194	-0.2594	1.3451	-1.139
GSTTP1		-1.7331	-1.7331		-1.7331	-1.7331
GSTTP2		-1.1688	-1.1688		-1.1688	-1.1688
GSTZ1		3.4906	0.8798	-0.488	1.2295	2.8825	-0.154
GSX1		NA	NA	nan	NA	NA	nan
GSX2		-1.5824	-1.5824	-0.3495	-0.6682	-1.5824	-0.3495
GTDC1		0.2988	-2.1599	-0.5391	1.9324	1.0315	0.6472
GTF2A1		-1.2748	0.0005	-0.5493	1.0826	-1.1486	0.0349
GTF2A1L		-2.0266	-2.0266	0.872	-1.3049	0.0241	-1.0874
GTF2A2		2.1414	-0.4977	1.1667	0.0689	-1.0074	-1.0399
GTF2B		0.0231	-1.9615	1.4668	0.2042	0.2536	-1.9274
GTF2E1		0.2832	-1.1081	1.0037	0.3328	-1.0021	0.6584
GTF2E2		0.8929	-2.0349	-0.097	0.0199	-1.6337	-0.1649
GTF2F1		1.5511	0.1199	0.0455	0.4126	-0.0911	0.2349
GTF2F2		0.0604	-0.9306	0.3669	0.4303	0.6141	0.6743
GTF2H1		-0.1126	-1.11	0.5264	0.4462	-1.3215	1.9003
GTF2H2		0.0138	0.2533	-0.4775	0.6599	-1.3325	0.8344
GTF2H2B		1.7303	1.4885		0.7819	0.859
GTF2H2C		0.2473	-0.3253	0.79	-1.0758	-0.6276	0.9986
GTF2H3		-0.3764	-0.5366	0.3491	0.2793	-1.7016	0.6488
GTF2H4		-0.0051	-0.3655	1.2931	-0.3903	0.2203	-0.4918
GTF2H5		1.137	-0.8802	0.0432	0.5008	1.9159	-1.3042
GTF2I		-0.7346	0.7052		-0.2117	0.0867
GTF2IP1		-1.6203	0.881		-0.4183	1.3183
GTF2IRD1		1.5175	0.3024	-0.0042	0.3023	1.2431	-0.3936
GTF2IRD2		0.3966	2.3791	0.2892	-0.2702	-0.161	-1.1444
GTF2IRD2B		-0.4855	1.9411	0.6727	-0.0259	0.0981	-1.2248
GTF2IRD2P1		-0.3731	2.3782		-0.0315	0.14
GTF3A		2.1293	-0.3242	0.1037	0.8028	1.0879	-0.187
GTF3C1		-1.352	-0.135	-1.5093	-0.0484	0.7083	0.2557
GTF3C2		-1.1745	-0.2926	-0.5798	-1.5037	0.9506	-0.5725
GTF3C3		-1.1738	-0.6068	0.1662	0.0224	-0.7543	-0.7289
GTF3C4		-1.5466	-0.3505	0.6853	-0.0166	-1.4108	0.324
GTF3C5		-0.0589	1.0757	0.12	-0.8518	-0.2903	-0.3697
GTF3C6		2.3379	-1.7286	-0.4828	0.657	1.2386	-0.1136
GTPBP10		2.4591	-0.3197	-0.0001	0.2043	0.9963	-0.4756
GTPBP1		-0.197	0.933	-0.5727	-0.642	1.2934	-0.4226
GTPBP2		0.3687	-0.4705	-0.0079	-0.6465	0.3552	0.7035
GTPBP3		-0.2676	0.4481	-0.8777	-1.9876	0.9389	1.2521
GTPBP4		-0.7747	-1.0928	-0.4304	-1.5415	-0.6542	-0.1419
GTPBP5		-0.3531	0.5423		-1.6755	-0.6215
GTPBP8		0.515	-1.7357	0.4465	0.6396	-0.2415	0.5892
GTSE1		0.8457	-0.8969	-1.0379	-0.5258	-0.7241	0.9253
GTSF1		-0.4294	-0.7047	1.177	-0.5052	0.5668	-0.1682
GTSF1L		-1.3109	-1.8742	-0.7796	-1.1732	-1.8742	1.6166
GUCA1A		0.3141	-0.9115	-0.9234	1.6326	-1.7186	0.1427
GUCA1B		-3.3067	0.7303	-0.9798	-3.2326	0.8427	-0.7419
GUCA1C		-0.7631	-0.7631	-0.0964	-0.7631	-0.7631	-0.0964
GUCA2A		-1.1133	3.6436	1.0523	-1.1133	-0.1218	-0.8189
GUCA2B		-0.9517	-0.9517	-0.5463	-0.9517	-0.5056	0.3846
GUCY1A2		-1.5941	-0.0852	0.4171	1.6553	-0.3838	-1.5568
GUCY1A3		0.5951	0.4434		1.6865	0.6442
GUCY1B2		-0.2022	1.8689		-0.1043	0.5654
GUCY1B3		1.737	-0.7403		1.6361	0.2301
GUCY2C		0.478	0.0084	-0.3932	-0.136	0.1664	-0.2634
GUCY2D		0.5062	0.5148	1.5355	0.6213	-0.328	0.8065
GUCY2E		-1.2316	-1.2316		-0.964	-1.2316
GUCY2F		-1.3656	-1.3656	-0.452	-0.1547	-1.3656	-0.452
GUCY2GP		-1.7603	-1.7603		-1.7603	-1.7603
GUF1		0.3418	-0.493	-0.0497	-1.3049	-0.9976	1.1604
GUK1		2.4581	-0.2325	0.3161	0.8458	1.132	0.6574
GULP1		0.3553	-1.2583	0.0088	0.9943	-0.3123	-1.1581
GUSB		0.7093	2.2287	0.5805	0.3197	1.2591	-1.3599
GUSBL1		-0.6723	-0.2346		-0.7711	-0.0763
GUSBL2		-1.3557	-0.379		-0.5828	1.2201
GUSBP1		-0.7472	0.2668		-1.1186	0.7208
GUSBP3		0.1852	0.5693		-0.8111	-0.8022
GVIN1		-2.5683	-0.567		-0.7078	-1.0742
GXYLT1		-1.6368	0.0134	0.1838	-1.1258	-1.2028	-0.0522
GXYLT2		-0.3786	0.9127	-0.2887	2.1062	1.7547	0.5249
GYG1		1.7394	-0.6348	0.8003	2.0493	-0.5048	-0.5009
GYG2		0.4881	-0.0545	0.4373	0.2338	0.5249	-0.3728
GYLTL1B		1.1192	0.7323		-2.3	-0.0018
GYPA		-1.0674	-1.0674	-0.3685	-1.0674	-1.0674	-0.3685
GYPB		-2.1337	-2.1337	-0.2965	-2.1337	-2.1337	-0.2965
GYPC		-0.0257	-0.6744	0.5113	2.0099	0.3028	0.0697
GYPE		-0.7585	-0.5806	0.7848	0.7871	-1.2122	0.1403
GYS1		0.4682	0.4331	-0.2556	-1.041	-0.852	-0.594
GYS2		-1.2443	0.0166	0.3672	-1.2443	-0.4556	0.0434
GZF1		-0.099	-0.3469	0.4473	-0.0187	-1.2285	-0.96
GZMA		0.9503	-0.5965	-0.3292	0.459	-0.8252	-0.4062
GZMB		0.6939	-1.2092	0.1365	0.1259	-1.3747	0.7201
GZMH		1.0481	-1.2482	0.3277	-0.1172	-0.6635	-0.3794
GZMK		-0.0967	-0.8904	-0.2976	0.3344	-0.4083	0.428
GZMM		0.4394	-0.8733	-0.4965	-0.7855	0.6468	0.2354
H19		0.0763	-0.7706		0.2501	2.9934
H1F0		-0.7702	1.2091	-1.1787	-0.4843	1.266	-0.1564
H1FNT		-1.713	-0.9745	-0.4208	-1.713	-1.713	-0.4208
H1FOO		-3.3746	-3.3746	-0.266	-3.3746	-3.3746	-0.266
H1FX		0.6547	1.5785	-0.7692	0.1437	0.5734	-0.0136
H2AFB1		-0.5833	-0.1789		-0.4175	0.0076
H2AFJ		1.35	1.0465	0.5661	0.9668	0.5629	-2.0259
H2AFV		2.5558	-0.0239	0.6765	-0.1458	-0.083	-0.6879
H2AFX		0.6724	0.996	-0.5023	-0.3362	-0.3506	0.809
H2AFY2		-1.0745	-1.3977	-0.7639	1.378	1.2946	-0.1324
H2AFY		0.9734	-2.6627	0.0374	0.163	-1.0892	0.7281
H2AFZ		2.0736	-1.2408	0.1409	0.0318	-0.416	-0.3379
H2BFM		-1.4031	-1.4031	-0.1925	-1.4031	-1.4031	-0.1925
H2BFWT		-1.5876	-1.5876	-0.1961	-1.5876	0.0795	-0.1961
H2BFXP		-0.9788	0.4869		-0.3223	0.4845
H3F3A		0.6567	-0.0952	1.3488	0.3453	0.7375	0.0289
H3F3B		1.4756	-0.0778	-0.3165	0.1839	1.7762	0.4752
H3F3C		0.9891	-0.5503	-0.9915	-0.4459	1.3429	1.1688
H6PD		-1.474	1.2679	-0.7094	0.0602	0.8363	-0.9816
HAAO		-0.6957	2.6085	-0.3744	1.1293	0.3115	0.8509
HABP2		0.756	1.7119	-0.3038	0.6784	0.4745	-0.8712
HABP4		-2.2806	1.6722	-1.1011	1.0458	-0.5884	0.7765
HACE1		-1.1904	-0.8089	-0.2011	0.054	-0.7028	-0.1717
HACL1		1.0442	-1.4324	1.4877	0.349	-1.0606	-0.3439
HADH		1.0147	0.2577	0.5298	0.1161	0.7071	0.3336
HADHA		-1.5051	-1.6388	0.607	0.7093	0.4429	-0.0254
HADHB		-1.3214	-1.9715	1.9318	1.0762	0.8828	0.8883
HAGH		-0.099	0.4853	0.2284	-0.6956	0.4981	1.3048
HAGHL		0.2491	-0.5515	-0.1779	-0.3717	0.9399	-0.6361
HAL		-0.6189	0.1618	0.9139	0.4215	-1.2662	0.2335
HAMP		1.4882	-0.5382	-1.4063	1.0987	1.7411	-0.7946
HAND1		-0.9397	-0.3984	0.5589	-0.5423	1.669	2.1965
HAND2		-1.0867	-1.0867	-0.2414	0.897	-1.0867	-0.9369
HAO1		-0.9305	-0.067	-0.3012	-0.9305	-0.9305	0.6901
HAO2		-1.8865	1.3383	-0.5645	-1.8865	-1.8865	1.6408
HAP1		-1.549	-0.6618	-1.5895	-0.0361	-0.0892	-0.2242
HAPLN1		-0.8649	-1.264	0.1756	2.8806	0.588	0.2745
HAPLN2		-1.2625	0.6521	-0.6303	-1.1174	-0.2872	-0.6303
HAPLN3		0.278	-0.2872	-1.2616	1.3567	0.0135	0.7465
HAPLN4		-1.2044	-0.3828	-0.6818	-0.006	0.6809	-0.4958
HAR1A		-0.1697	1.6745		0.6566	-0.2464
HAR1B		-0.2774	1.5004		0.1319	-0.1318
HARBI1		2.4198	-0.527	0.2527	1.0658	0.5272	0.501
HARS2		-2.2615	-2.9194	-0.1338	-1.27	1.0371	0.5129
HARS		0.8188	-2.4806	-0.3514	0.4569	1.862	-0.2691
HAS1		-0.9218	-0.5755	-0.7538	0.9307	-0.3454	0.341
HAS2		-1.3862	-1.0185	0.56	1.5599	-0.2417	0.2984
HAS2AS		-0.2011	-0.6544		1.8374	-0.6007
HAS3		-0.1448	2.0361	-0.1208	-0.2239	-0.0781	1.588
HAT1		0.3106	-1.0222	0.2481	0.5481	-0.0155	-0.113
HAUS1		1.908	-1.1544	0.8057	0.6839	-1.1139	-0.4309
HAUS2		-1.3482	-0.7489	0.8748	-0.4581	-1.3174	0.1472
HAUS3		-1.3612	-0.241	-0.0618	-2.0149	-1.6037	0.1095
HAUS4		1.0364	1.2874	0.3527	0.3557	1.3079	1.3852
HAUS5		-0.7588	0.2602	-1.1443	-1.3986	-0.4311	0.0378
HAUS6		-0.7789	-1.847	0.1155	-0.7843	-1.2442	0.5004
HAUS7		0.303	-0.0281	0.2946	0.2658	0.7298	-0.6636
HAUS8		1.4196	0.8544	-0.614	-0.4807	0.8388	0.4233
HAVCR1		-1.4109	0.2324	0.0323	0.1324	-0.5509	-0.4187
HAVCR2		0.4301	-0.545	0.4138	1.225	-0.7663	1.5167
HAX1		1.5938	-1.2666	1.15	-0.0612	-0.8633	-0.2954
HBA1		-0.3775	0.5039	0.2859	0.2917	0.0681	-0.5969
HBA2		-0.6785	-0.1982	0.7083	1.3531	-0.0501	-0.9198
HBB		-0.3927	-0.3371	0.5934	1.4407	-0.4111	-0.6592
HBBP1		-0.2809	-1.9422		-1.9422	-1.9422
HBD		-0.0573	-1.566	-0.9548	1.0574	-1.566	-0.9548
HBE1		-0.7495	0.7018	0.1908	-0.7002	-0.418	-0.0701
HBEGF		-0.8188	-0.6749	0.8612	-0.0552	-0.3378	0.8005
HBG1		-1.0216	-0.9377	0.9833	0.3422	-0.5195	-0.3509
HBG2		-1.1888	-0.0129	-0.5075	-0.7898	-0.3412	-0.3767
HBII-52-24		NA	NA		NA	NA
HBII-52-27		NA	NA		NA	NA
HBII-52-28		NA	NA		NA	NA
HBII-52-45		NA	NA		NA	NA
SNORD115-47		NA	NA		NA	NA
HBM		-2.2559	-2.2559	-0.373	1.1972	-2.2559	-0.373
HBP1		0.4495	0.2251	1.4111	1.6431	0.0221	-0.2038
HBQ1		-0.9041	-0.8389	-0.4475	-0.846	0.1285	-0.4475
HBS1L		-1.7654	-2.237	-0.9977	0.5909	-0.9299	0.2646
HBXIP		1.0118	-1.8394		-0.0107	-0.2486
HBZ		-1.7975	0.7017	-0.3515	-0.7666	-1.7975	-0.3515
HCCS		0.4121	-1.7564	-0.0674	0.1504	-1.2066	0.3284
HCFC1		-1.5444	0.2075	-1.2141	-2.141	-0.7353	0.1378
HCFC1R1		-0.4486	0.5642	0.143	1.9884	2.3834	-0.6773
HCFC2		-0.4418	0.3724	-0.0421	1.9058	-2.4806	0.5125
HCG11		-0.8674	0.8153		0.8348	-0.04
HCG18		-0.4631	-2.3325		-0.0955	1.0798
HCG22		-1.3271	-0.5968	-0.9634	-0.3626	0.9388	-0.331
HCG26		-0.8654	1.1469		-0.1772	0.372
HCG27		-2.5712	1.1621		-1.1221	0.8207
HCG2P7		-2.0444	-0.0917		-1.6816	1.3449
HCG4		-0.8766	0.5299		0.8437	-0.4355
HCG4P6		-0.4652	1.5934		-0.1438	-0.081
HCG9		1.3925	-0.8368		0.0682	-2.0933
HCK		0.1771	-0.1246	0.7943	0.8542	-1.4349	1.4636
HCLS1		-0.627	0.8538	0.2236	1.5028	-0.3802	0.8173
HCN1		0.3969	3.2983	-0.001	-0.0744	0.3963	2.9624
HCN2		0.3833	-1.1784	-0.1679	1.2257	-0.737	0.6779
HCN3		-1.2403	0.1961	-0.848	-1.9046	-0.2549	-0.6372
HCN4		-1.1824	-1.6041	-0.6068	0.1722	0.2071	-0.6018
HCP5		1.0374	-0.011		0.5385	0.3142
HCRT		-0.7426	-0.0464	-0.5137	-1.3041	-1.3041	-0.5137
HCRTR1		-1.8343	-0.8637	2.6672	-1.8343	-1.8343	1.1046
HCRTR2		-0.1635	-0.2729	-0.9057	-1.3599	-0.077	-0.1631
HCST		0.8382	-0.2621	0.5815	1.1698	-0.0644	-0.1711
HDAC10		-0.299	0.517	-0.9764	-0.1859	0.8195	0.2462
HDAC11		1.146	1.1479	-0.2629	-0.0796	0.9893	-0.753
HDAC1		-0.6198	-0.0181	-1.1169	-0.8469	0.6083	-0.0888
HDAC2		0.2086	-2.5837	-1.0655	0.386	0.3014	-0.0265
HDAC3		1.7779	-1.6458	-0.0306	0.4829	-0.6062	0.4251
HDAC4		-1.7148	1.0005	0.3056	-0.2967	-0.6583	-1.6689
HDAC5		-1.9	0.8388	-0.964	-0.0364	0.7077	-0.213
HDAC6		-1.7375	-0.1273	-0.4258	-1.3669	-0.2535	-0.6939
HDAC7		-1.2563	0.5306	-0.7596	-0.1185	0.4757	-0.3105
HDAC8		-1.1115	-0.1382	0.5354	0.3533	0.3389	0.3959
HDAC9		-0.1563	-0.6064	-0.9612	0.4433	0.0851	-0.0106
HDC		-1.401	1.3734	-0.0789	0.0168	-0.6208	1.1134
HDDC2		1.1533	-0.6153	0.4957	0.2087	1.1182	-0.6027
HDDC3		1.9749	1.069	0.597	0.0623	0.2221	-0.871
HDGF		0.1784	-1.1194	-0.2074	-1.1754	-0.2833	0.2912
HDGFL1		-0.7401	-0.3662	-0.2283	-0.7401	-0.7401	-0.2283
HDGFL2		0.9594	1.5321	-0.7277	-0.0827	0.0454	0.7034
HDGFL3		-1.7905	-1.26	0.2289	1.2314	-0.8724	-0.1955
HDHD1A		-0.1986	-0.8597		-0.1025	1.5192
HDHD2		-0.1386	-1.4322	1.2623	-0.3536	0.251	0.2491
HDHD3		0.959	1.2764	-0.6674	-1.4761	0.2221	0.7817
HDLBP		-0.4568	0.4628	-0.2799	0.1859	-0.0347	0.5285
HDX		0.3295	-0.6356	-0.4184	0.808	-0.6265	-0.2291
HEATR1		-1.2373	-1.2323	-0.2607	-0.7344	-0.1091	-0.2153
HEATR2		2.3592	-0.0875		-0.756	0.5776
HEATR3		-0.8491	-0.6118	0.6331	-0.8028	-1.1674	0.5701
HEATR4		-1.104	1.7179	-0.3073	-0.908	-0.2503	0.9955
HEATR5A		-1.6665	-1.267	-0.7549	0.0049	-1.1436	0.1661
HEATR5B		-3.0382	-0.7574	0.6891	-1.8713	-0.9269	0.0476
HEATR6		-1.0036	0.0515	-0.8692	0.5048	1.3491	0.6221
HEATR7A		-0.2939	0.8555		-1.3832	0.2984
HEATR7B2		-0.2524	-0.8614		-0.8614	-0.8614
HEBP1		1.247	1.2007	1.5001	1.0858	-0.1436	-1.0999
HEBP2		1.6947	-1.7244	-0.3114	0.932	1.3913	-1.4078
HECA		-2.8721	-1.5775	-0.1752	0.5851	-0.1689	0.5719
HECTD1		-2.0091	-0.175	0.4135	-0.3712	-0.8757	-0.1801
HECTD2		-1.1732	-0.408	-0.0006	0.5232	-1.1925	-0.4555
HECTD3		-1.1109	-0.2517	-0.3962	-1.1125	0.5548	-0.7034
HECW1		-1.1042	0.9123	0.0992	1.6443	0.8406	-0.0936
HECW2		-1.6849	-1.6768	0.4467	0.4622	0.1676	-0.1028
HEG1		-2.0205	-1.1292	-0.1745	1.5073	-0.0444	-0.3106
HELB		-2.5327	-0.7768	-0.6718	-2.1801	-1.5737	1.0052
HELLS		-0.9831	-1.0141	-1.6318	-0.2537	-1.4083	0.4037
HELQ		-1.0435	0.0569	0.9831	0.997	-1.3214	0.1695
HELT		-1.3489	-1.3489	-0.459	-1.3489	-1.3489	1.2389
HELZ		-2.4859	-0.2914	-0.3393	-1.9092	-1.1612	0.5907
HEMGN		-1.8896	-1.1439	0.3862	0.5409	-0.3429	0.793
HEMK1		0.2847	-0.1849	0.4006	-0.552	0.3257	0.1442
HEPACAM		-1.5507	0.0787	0.1443	-0.8982	-1.5507	-0.1054
HEPACAM2		-0.0159	-0.8656	0.0389	-0.4556	-0.446	-0.7938
HEPH		-0.4528	-1.1802	-0.2508	2.505	0.2506	-0.7339
HEPHL1		-0.7981	-0.2069	-0.5302	-1.1669	2.9271	0.1595
HEPN1		-1.5031	-0.1728	-0.1678	-1.5031	-1.5031	-0.1678
HERC1		-2.4673	0.5549	-0.3853	-0.8054	-1.372	-0.1438
HERC2		-3.0544	1.1313	-0.5919	-0.984	-0.9098	-0.4526
HERC2P2		-2.621	1.0212		-2.3607	-0.1024
HERC2P4		-1.6168	-1.6168		-1.6168	0.6778
HERC3		-0.7943	0.3386	0.0275	0.4368	-1.0156	0.9448
HERC4		-1.6016	-0.0069	0.3735	-0.0373	-1.1453	-0.1157
HERC5		0.6531	-0.8328	0.3794	0.6448	-0.808	0.093
HERC6		1.6894	-0.3939	-0.6294	0.4085	-0.7734	0.3325
HERPUD1		-0.7886	0.6182	0.5625	1.2427	0.0802	-0.6756
HERPUD2		1.152	1.2419	-0.1838	-0.0732	0.9143	0.3355
HES1		1.1683	2.3784	-0.9645	-0.7352	0.4935	-2.8041
HES2		0.4798	-1.4867	-0.5034	-0.2238	-0.7836	0.4014
HES3		-0.7639	-0.7639	nan	-0.7639	-0.7639	nan
HES4		0.9216	0.279	-0.5995	-0.1201	-0.2943	-0.1725
HES5		0.1317	-1.6235	0.9733	-1.1932	-1.6235	0.5492
HES6		1.5838	-0.2134	-0.8674	-0.238	0.2042	-0.0941
HES7		-0.6334	1.0584	-0.8007	-0.47	1.2318	-0.8007
HESRG		-1.0635	-1.0635		-1.0635	-1.0635
HESX1		-0.8174	0.0681	-0.4101	0.1339	0.7776	-0.2275
HEXA		0.6959	1.9366	1.2463	1.0809	0.3814	-1.543
HEXB		0.6003	0.9833	1.3382	1.4914	-0.558	-0.4147
HEXDC		-0.2035	1.4831	-1.089	-1.1235	-0.3815	0.2423
HEXIM1		-0.9419	-0.0364	-0.4415	-0.6774	0.5305	0.9111
HEXIM2		1.2242	0.7171	-0.0273	0.2864	0.3756	0.5195
HEY1		0.3407	0.9424	-0.2183	-0.0733	-0.5872	0.5995
HEY2		-0.5902	-0.585	-0.8213	1.7645	0.1346	-0.0396
HEYL		-0.9928	0.1564	0.0661	1.5614	0.578	-0.5067
HFE2		-0.8851	0.6441		0.4549	-1.2531
HFE		0.5029	0.7671	0.7147	0.207	0.4073	-0.5955
HFM1		-1.7599	-1.7599	-0.6368	-0.7442	0.654	-1.7553
HGC6.3		-1.0668	-1.0085		-0.3978	1.6078
HGD		0.8116	0.7172	0.7088	-0.0939	-0.5195	0.3546
HGF		0.2298	0.223	0.0831	1.8059	-0.428	-1.02
HGFAC		-0.1384	0.3958	-0.4128	-1.2475	1.323	-0.5778
HGS		-0.0851	0.0566	-0.9631	-1.5921	1.3022	-0.1424
HGSNAT		-0.3931	-0.0484	-0.0768	-0.0392	-0.4626	2.0471
HHAT		0.3919	0.7307	0.0881	0.8412	0.5345	-0.1859
HHATL		-0.8613	-0.82	-0.0982	-0.5665	0.1264	-0.9797
HHEX		-1.3943	1.2301	-0.1576	0.5465	-1.1879	0.5811
HHIP		0.7867	1.2151	1.5085	0.3096	-0.1765	-1.6986
HHIPL1		-1.3204	-0.3624	-1.6037	2.1182	0.6757	0.9983
HHIPL2		1.7958	-1.387	-0.3016	0.5022	-0.633	-1.102
HHLA1		-0.8213	-0.4378	-0.2155	-0.8213	-0.8213	-0.2155
HHLA2		0.1358	1.1202	0.0295	-0.5235	1.8786	1.4399
HHLA3		-0.839	0.9795	-1.1179	-0.1781	2.4189	-1.9865
HIAT1		-0.3668	-2.5558		0.521	1.6925
HIATL1		-0.1572	0.0512		0.6477	-0.9987
HIATL2		0.2834	0.0949		-1.0851	-1.1779
HIBADH		1.7692	-1.0776	0.1599	0.0495	0.8635	0.5779
HIBCH		-0.5339	-2.0121	1.5305	-0.4802	1.0412	0.8484
HIC1		-0.5772	0.1204	-1.4488	1.7673	0.7252	-0.1049
HIC2		-1.8976	1.1763	-0.7013	-1.7571	-0.9728	-0.07
HIF1A		0.6774	-1.0258	-0.407	0.4917	-1.0286	0.149
HIF1AN		-2.5389	0.4654	-0.5488	0.4465	-0.1033	-0.9436
HIF3A		-1.268	0.775	1.6379	-0.8364	0.6481	-1.6109
HIGD1A		1.9447	-1.6948	1.6219	0.2456	-0.6598	0.8679
HIGD1B		0.7202	0.2815	1.026	1.3524	0.488	-1.5198
HIGD1C		-2.8473	-2.8473	-0.2347	-2.8473	-2.8473	-0.2347
HIGD2A		1.0793	-0.0316	0.4001	0.1134	1.21	-0.2807
HIGD2B		-0.5541	0.4207	-0.4114	-1.995	-1.995	0.9662
HILS1		-1.3179	-0.6657		-0.6811	-1.3179
HINFP		-2.4789	0.4225	-0.85	-1.7109	-0.6298	-0.0453
HINT1		2.4819	-0.5144	0.8838	0.3297	-1.5559	-0.6459
HINT2		1.7998	0.0181	0.2971	-0.4641	0.3645	0.2735
HINT3		-0.7685	-1.757	-0.529	-0.2664	0.5181	0.8065
HIP1		0.6365	1.4963	0.7878	0.295	0.5768	0.8615
HIP1R		-0.592	1.5193	0.2144	-1.5238	-0.0233	0.1975
HIPK1		-2.0125	-0.4934	-0.4044	0.0843	0.1135	0.0195
HIPK2		-0.5007	0.9158	0.1005	-1.2829	-0.1433	-1.131
HIPK3		-1.616	0.3583	0.8784	0.776	-1.6275	0.491
HIPK4		1.4656	0.1755	-1.0873	1.0737	0.3211	-0.3121
HIRA		-0.4063	0.4569	-0.0518	-0.6775	-0.8386	0.5404
HIRIP3		-0.1579	0.1222	-0.921	-0.7685	1.942	-0.71
HIST1H1A		-1.4826	-1.4826	-0.4058	-1.4826	-1.4826	-0.4058
HIST1H1B		0.3658	-1.1514	-1.0967	-1.1618	0.2559	1.6791
HIST1H1C		-0.5049	0.2398	1.5884	-1.3735	1.1915	-0.5668
HIST1H1D		0.1436	0.9404	-0.3113	-1.3861	-1.0045	1.3518
HIST1H1E		-0.3405	-0.0611	-0.7701	-1.578	-0.3266	1.4421
HIST1H1T		-1.6578	-1.6578	-0.5137	-1.6578	-0.2495	-0.5137
HIST1H2AA		-3.2479	-3.2479	-0.1003	-3.2479	-3.2479	-0.1003
HIST1H2AB		0.9573	-0.8271		-1.6677	-1.6677
HIST1H2AC		-0.7147	0.7524	1.703	-0.1834	0.6844	0.1677
HIST1H2AD		-1.0341	0.245	-0.7628	-1.602	-1.602	1.8609
HIST1H2AE		0.1693	1.2566		-0.2519	0.469
HIST1H2AG		-1.4134	-0.1474	-1.3043	0.2637	-0.0478	0.9767
HIST1H2AH		-1.0232	-0.4336		-0.9069	-1.4986
HIST1H2AJ		-1.2966	-1.8312		-1.1659	-0.4178
HIST1H2AK		-0.6796	1.3077		-1.4011	-0.1263
HIST1H2AL		1.2223	-1.0609		-1.0742	-1.6264
HIST1H2AM		-0.3087	0.9261		-0.1982	1.4232
HIST1H2BA		-1.2216	-1.2216	-0.1473	-1.2216	-1.2216	-0.1473
HIST1H2BB		-1.9858	-1.9858		-1.9858	-1.9858
HIST1H2BC		0.0625	1.0091	1.4651	-0.58	-0.1763	0.1545
HIST1H2BD		-0.6556	1.5507	0.7072	-0.4002	1.4066	0.3189
HIST1H2BE		0.7674	0.5781		-0.7252	0.5615
HIST1H2BF		-1.1554	0.0385		-1.0769	-0.6275
HIST1H2BG		-0.3176	0.6003		0.0964	-1.3979
HIST1H2BH		1.729	-0.3403		-0.0372	-1.546
HIST1H2BI		-0.4763	-1.7289		-0.8627	-1.7289
HIST1H2BJ		-1.6366	-0.2822	-0.8471	-0.6	-0.786	-0.3887
HIST1H2BK		0.3385	0.927	2.0797	-0.5007	1.2595	-0.0437
HIST1H2BL		0.4775	1.5962	0.4824	-0.5606	1.4096	1.8068
HIST1H2BM		-1.292	-1.292		-1.292	-1.292
HIST1H2BN		0.3106	0.2997	1.6562	-0.4152	1.4159	0.2527
HIST1H2BO		-0.1018	-0.1104		-0.962	-0.2776
HIST1H3A		-1.0432	0.5983		-0.8928	-1.6586
HIST1H3B		-0.8152	-1.5594		-0.6527	-1.5594
HIST1H3C		0.1981	-1.5628		-0.5927	-1.5628
HIST1H3D		0.2804	0.7887	-0.0059	0.0126	0.236	1.1348
HIST1H3E		-0.2088	2.2138		0.5557	0.3299
HIST1H3F		0.7518	-1.393		-0.8302	-1.393
HIST1H3G		-0.5447	0.5104		-0.2332	-1.3909
HIST1H3H		-0.4012	1.3512		-0.3203	1.074
HIST1H3I		-1.0038	-0.2289		-1.6286	-1.6286
HIST1H3J		-1.2372	-0.0007	-0.626	-0.3294	-1.7008	1.7371
HIST1H4A		0.0634	-1.8184		-1.8184	-1.8184
HIST1H4B		-1.0949	-1.7537		-1.7537	1.0278
HIST1H4C		-0.386	-1.0049	-1.4857	-1.0205	-1.6672	0.9598
HIST1H4D		-0.3797	-1.6439		-1.6439	-1.6439
HIST1H4E		-0.3986	1.5791		-0.9717	-0.3211
HIST1H4F		-0.9191	-0.6106		-0.6444	-2.0429
HIST1H4G		-3.8787	-3.8787		-3.8787	-3.8787
HIST1H4H		-1.0817	1.119	1.4211	0.0241	0.64	-0.1645
HIST1H4I		-1.9646	0.3899		0.3496	-0.4919
HIST1H4J		-0.3128	-0.053	0.0105	0.8884	1.1373	-0.2204
HIST1H4K		-2.128	-0.0375		-2.128	-2.128
HIST1H4L		-0.843	-1.575		-1.575	-1.575
HIST2H2AA3		-0.1893	0.71	nan	-0.5896	-0.1715	nan
HIST2H2AB		-0.6366	-0.3882	-0.8145	-1.6518	-1.6518	1.3803
HIST2H2AC		1.8683	-0.7324	-1.6669	-0.5685	-0.4962	0.7861
HIST2H2BA		-2.9311	0.0343		-0.3904	-1.1075
HIST2H2BE		-1.9247	-0.2118	0.2309	-0.8551	0.2228	-0.3728
HIST2H2BF		-2.3077	0.1183	-0.5448	0.1103	-1.3592	1.1637
HIST2H3C		-1.4323	0.5799	nan	-1.9823	-1.9823	nan
HIST2H3D		-0.5728	-0.0092	-0.6041	-0.9724	-0.7588	0.99
HIST2H4A		-1.5188	0.2689		-1.0152	-0.4956
HIST3H2A		-1.1517	-1.5855	-0.6896	0.672	0.3197	0.5619
HIST3H2BB		-1.5192	-1.8597	0.6716	-0.1317	0.262	1.268
HIST3H3		-2.0708	-2.0708	nan	-2.0708	0.7125	nan
HIST4H4		-1.8796	1.2272	-0.9599	-3.102	-1.5552	-0.2162
HIVEP1		-0.7072	-1.0072	-0.3949	-2.0593	-0.7416	0.3127
HIVEP2		-2.1332	-0.8505	-2.5017	0.3408	0.6757	-0.9361
HIVEP3		-2.1251	0.2145	-1.296	-0.7081	0.6354	0.7933
HJURP		0.6358	-1.0506	-0.8939	-0.5927	-0.786	0.6781
HK1		0.0026	0.3362	-0.2911	0.6865	0.1882	-0.5871
HK2		-0.1234	-1.3658	-0.7587	-0.5936	0.7231	0.151
HK3		0.034	-1.3236	1.0652	0.5013	-1.4336	1.2019
HKDC1		0.7004	0.7543	0.1507	0.542	-0.0115	-0.5162
HKR1		-2.8002	0.0559	-0.1898	-1.4569	0.7797	-0.262
HLA-A		0.6903	1.207	-0.5255	0.9324	1.1307	0.202
HLA-B		0.9845	0.9501	-0.2104	0.9699	0.9241	1.3487
HLA-C		0.3252	0.2442	0.8867	1.1321	0.069	1.9727
HLA-DMA		0.1874	1.7118	1.0224	0.411	0.2678	0.6162
HLA-DMB		0.1121	0.3607	0.7179	0.547	-0.2456	1.1568
HLA-DOA		-0.9434	1.363	0.1416	0.1242	-0.2294	0.7593
HLA-DOB		-0.789	0.8044	-0.5896	-0.0199	-0.2859	-0.2005
HLA-DPA1		0.248	0.7773	0.6346	0.546	0.0541	0.6391
HLA-DPB1		0.2385	1.2273	0.5992	0.5373	-0.1172	0.4771
HLA-DPB2		-0.4292	0.9337		0.9409	0.5556
HLA-DQA1		-0.1238	0.9028	1.5777	-0.6888	-0.7162	0.3249
HLA-DQA2		0.2077	0.7613	-1.5624	0.8094	0.8382	1.5891
HLA-DQB1		0.3321	1.7299	1.2659	-0.7621	0.5019	-0.1902
HLA-DQB2		0.7586	1.2948	0.6839	0.1196	2.5814	1.5489
HLA-DRA		0.5699	0.7072	1.4192	0.7755	0.0215	0.8371
HLA-DRB1		0.2018	0.89	2.1882	-0.4825	-0.0245	0.0045
HLA-DRB5		0.6414	0.1797	1.7591	-0.2738	0.1973	0.3958
HLA-DRB6		0.2172	0.8589		0.8323	0.544
HLA-E		0.6128	0.591	0.1665	1.1989	0.4257	0.6457
HLA-F		1.0651	1.203	-0.2593	0.0046	0.2993	1.4585
HLA-G		-0.0985	0.7635	-0.4287	1.1574	0.4218	-0.9879
HLA-H		0.5058	1.4876		1.254	0.5138
HLA-J		1.6247	2.0581		0.1802	-0.0259
HLA-L		0.7143	0.8004		1.2948	1.0116
HLCS		-0.3243	1.1159	0.1419	-0.2541	-0.5146	0.2748
HLF		-0.1276	1.2065	0.6361	0.1144	0.0889	0.2234
HLTF		0.6275	-0.7419	-0.1854	-0.0929	-1.1221	0.0828
HLX		-0.8909	0.5414	-1.0135	1.6772	0.2818	0.4277
HM13		0.5795	-0.0684	-0.3234	0.5553	-1.0084	1.4625
HMBOX1		-0.614	-0.8576	-0.6115	-0.4608	-2.0674	-0.4361
HMBS		1.0357	1.1873	0.6768	-1.1652	0.8491	0.821
HMCN1		-0.8177	-0.8567	0.0424	1.2322	0.2424	-0.4748
HMG20A		-1.3415	0.5259	-0.1129	0.5915	-1.1806	0.0186
HMG20B		1.3478	-0.8738	-0.3073	0.3985	0.4529	0.2431
HMGA1		0.5848	-0.8858	-0.7086	-0.5888	0.9749	0.394
HMGA2		1.0395	-0.1139	0.1114	0.7521	0.8953	-1.0418
HMGB1		1.7099	0.1347	0.7481	0.945	0.0136	0.0008
HMGB2		0.9635	-1.0741	-0.4366	-0.5141	-0.9388	1.0015
HMGB3		-0.3744	-2.1948	-0.5645	-0.6194	-1.1086	-0.6429
HMGB3L1		-1.7323	-1.7323		-1.7323	0.1024
HMGB4		-1.031	-1.031	-0.2368	-1.031	-1.031	-0.2368
HMGCL		0.1735	1.038	0.1427	-0.2583	1.562	0.5038
HMGCLL1		-1.1446	-1.0032	0.5922	0.2284	-0.5407	-0.5428
HMGCR		1.4206	0.0834	1.0237	-0.3956	-2.3039	-0.4531
HMGCS1		0.292	0.2789	-0.1411	-0.4864	-0.3463	0.1744
HMGCS2		-0.6218	0.4594	1.2329	-0.5255	0.6341	-1.501
HMGN1		1.4986	-0.1049	0.1515	-0.7467	0.8173	0.0771
HMGN2		1.7473	-0.6748	0.0803	0.0062	0.2338	1.32
HMGN3		-0.6713	0.3032	-0.7936	-1.9366	0.4485	0.3686
HMGN4		0.2018	-0.3262	1.0598	0.2264	0.4684	1.2109
HMGN5		-1.3104	0.0243	-0.2843	-0.2892	0.7746	-3.1748
HMGXB3		-1.9569	-1.15	-0.5559	0.1156	0.465	0.9227
HMGXB4		0.753	-1.7233	-0.0655	-0.1561	0.2934	-0.5384
HMHA1		0.0272	0.5		-0.4837	-0.3738
HMHB1		-0.9823	-1.7202	-0.7684	2.0239	-1.7202	0.7508
HMMR		0.579	-1.8908	-0.6053	-0.5331	-0.245	1.3368
HMOX1		1.2909	0.1392	-0.0238	1.5084	0.0181	2.2468
HMOX2		1.1876	2.4639	0.3177	0.6923	2.2597	0.7342
HMP19		-0.7712	-0.7148		0.4603	-0.4336
HMSD		1.2301	-1.8572	0.3729	-1.8572	-1.8572	0.1068
HMX1		-1.0774	-1.0774	-0.2663	0.2177	-0.4026	-0.2663
HMX2		-1.1313	-1.1313	-0.4042	1.0392	-1.1313	0.5575
HMX3		-0.9466	-0.9466	-0.1698	-0.9466	-0.9466	-0.1698
HN1		0.7552	-2.031		-0.7906	-0.7114
HN1L		-0.9846	-1.2738		-0.8525	1.352
HNF1A		-0.9246	1.459	1.0718	-0.6758	0.1941	0.0101
HNF1B		0.1734	1.5446		-0.5036	0.7609
HNF4A		-0.7489	1.0508	0.3042	-0.8969	-1.0209	-1.2516
HNF4G		0.6018	0.9196	-0.4447	-0.054	0.1362	1.5492
HNMT		0.1272	-0.0856	0.7169	1.4298	0.3716	-0.0063
HNRNPA0		0.68	-1.2587	-0.1019	1.2377	0.7561	-1.2538
HNRNPA1		-0.1218	-0.8248	1.2154	-0.1995	-0.2861	0.0332
HNRNPA1L2		-0.7332	-0.77	0.3713	-0.1928	-0.8234	-0.6179
HNRNPA2B1		-0.4594	-0.7096	-0.3685	-1.7653	-0.3579	-1.5204
HNRNPA3		-2.4611	-0.47	-0.4955	-1.0534	-0.7089	1.1617
HNRNPA3P1		-1.4112	-1.9429		-0.8103	-0.1241
HNRNPAB		1.1969	-0.6397	-0.7191	-0.3022	2.7367	0.2485
HNRNPC		0.7119	-1.0508	-0.0148	0.4104	0.0483	0.0104
HNRNPCL1		-2.1941	-2.1941	-0.2305	-2.1941	-2.1941	-0.2305
HNRNPD		0.3487	0.5506	-0.447	-1.1403	-0.7375	-1.2964
HNRNPF		0.481	-0.1873	-0.3425	-0.5715	-0.6235	0.4532
HNRNPH1		-1.5675	-0.1869	0.1042	-2.0956	-1.3573	0.5715
HNRNPH2		-0.2549	-0.9204	0.1466	0.6986	-0.0691	-0.011
HNRNPH3		-1.9541	-0.14	-0.6262	-0.719	0.2722	-0.4331
HNRNPK		0.0824	-0.3541	0.4395	0.0173	-0.3736	-0.1679
HNRNPL		1.1988	-0.6386	-0.9641	-0.5092	-0.4388	-0.5741
HNRNPM		-0.047	0.4847	-0.763	-0.3818	-0.4782	0.7083
HNRNPR		-1.0528	-0.7991	-0.2553	-0.0433	-1.7108	0.3214
HNRNPU		-0.7236	-0.312	-0.8016	-1.4924	-0.203	0.2179
HNRNPUL1		-0.0295	-0.0586	-0.5815	-1.2639	0.4676	-0.1289
HNRNPUL2		-0.9617	0.1007	-0.3096	-0.4744	0.3212	-0.893
HNRPDL		0.3086	-0.3411		-1.4913	-1.4149
HNRPLL		0.2492	-0.5421		0.6499	-0.9761
HOMER1		0.7454	-1.5791	-0.1763	0.1991	-0.4026	0.2494
HOMER2		1.0834	2.0813	1.1353	-0.0912	-0.3774	0.6853
HOMER3		2.2127	0.0347	-0.8559	1.356	0.7757	-0.2827
HOMEZ		-0.6229	0.8292	0.3089	-0.3164	0.9579	0.1365
HOOK1		-0.7231	0.1654	0.2955	-2.0683	-0.0775	-0.7436
HOOK2		-0.1905	1.6609	0.1179	-1.3521	-1.5104	0.8466
HOOK3		-1.4644	-1.296	-0.2379	-1.4133	-0.4791	0.4508
HOPX		0.5538	0.161	1.5985	0.2378	-0.1945	-0.1702
HORMAD1		-1.396	0.4303	0.017	-1.3669	-0.2878	-0.4735
HORMAD2		2.8866	0.6359	-1.0857	-1.6006	-1.6006	0.0353
HOTAIR		-0.751	1.328		-0.8804	1.4264
HOXA10		-1.5205	1.3136	-1.0277	0.8035	1.6277	1.2399
HOXA11		-0.9807	-1.1539	-0.6301	0.499	1.527	-0.1837
HOXA11AS		0.0895	-1.1783		-0.5166	2.0875
HOXA1		-0.734	1.0317	-0.3533	0.2164	0.7919	0.7151
HOXA13		-1.2922	-1.068	-0.5714	-0.0189	0.5218	-0.5714
HOXA2		-0.8793	-0.2028	-1.1177	1.0243	0.6771	-1.1088
HOXA3		-0.5256	0.8723	-1.1453	-0.1594	0.2373	-0.4299
HOXA4		-0.9589	-0.9752	-0.0009	0.8032	1.5553	-1.2694
HOXA5		-1.306	-0.6292	-0.5551	0.9908	0.5069	-1.0438
HOXA6		-1.2259	-1.647	0.1702	-0.3416	1.3347	0.8514
HOXA7		-1.1011	-0.7015	-0.2609	0.9242	2.7354	-0.7739
HOXA9		-0.8968	0.2191	-0.047	0.1056	2.7336	0.3558
HOXB13		-1.5833	-1.1995	0.7516	0.9255	1.4907	0.749
HOXB1		-1.0372	-1.0372	-0.266	-1.0372	0.6534	-0.266
HOXB2		-1.0987	0.2913	-0.9883	1.0411	0.929	-0.3055
HOXB3		-0.0174	1.1074	-1.2618	0.728	1.5114	-0.8432
HOXB4		-1.2796	-0.4356	-0.4211	1.7662	2.4483	-0.5866
HOXB5		-0.126	1.0221	-0.5452	1.1383	1.6669	-1.1981
HOXB6		-0.509	1.2161	0.045	1.3327	1.5471	0.3154
HOXB7		1.2481	1.0414	-0.7721	0.9727	1.3779	0.8721
HOXB8		-0.2473	-0.2591	-1.1688	0.1138	1.5191	1.3336
HOXB9		0.9686	-0.6301	-0.9354	0.8168	1.1401	0.8581
HOXC10		-0.3869	0.2367	-0.5425	-0.6062	1.2726	0.8181
HOXC11		0.2197	1.0607	-0.8811	-0.3992	0.8827	1.3342
HOXC12		-1.2919	-1.2919	-0.3401	-1.2919	-0.1264	-0.3401
HOXC13		-1.8563	-1.6731	-0.9611	-0.5909	0.8877	1.4641
HOXC4		0.5779	1.9551	0.1143	0.7091	0.3625	-0.5384
HOXC5		-0.9404	0.8973	-0.8703	0.617	0.3703	0.2056
HOXC6		-0.1794	1.0742	-0.3796	1.0668	1.0476	0.6536
HOXC8		0.3074	0.8874	-1.3056	0.9022	0.8525	0.5521
HOXC9		-0.7297	0.6083	-0.8292	0.3514	1.321	0.5461
HOXD10		-1.4646	0.0455	-1.1519	0.798	0.3021	1.6371
HOXD11		-0.9696	-1.134	-0.382	-0.5421	-0.6994	0.1022
HOXD12		-1.0795	-1.794	-0.3739	-1.794	-1.794	-0.3739
HOXD1		-0.1724	1.8881	0.1695	-0.4339	0.4242	0.8315
HOXD13		-1.0682	-0.7578	-0.2783	-0.8957	-0.4832	-0.2783
HOXD3		-1.1314	1.3398	-1.889	-0.3943	0.703	1.2266
HOXD4		-1.7667	1.4237	-0.815	0.2299	0.8967	1.6068
HOXD8		-1.976	-0.0674	-1.8588	1.3113	1.4138	0.4132
HOXD9		-1.6414	0.3998	-1.3482	1.0164	1.5969	0.7926
HP1BP3		-2.1202	-0.2642	-0.3679	-1.3906	-0.0298	0.3778
HP		1.8907	0.4962	-0.1705	1.606	-0.4688	-0.9304
HPCA		-0.4953	1.7751	-1.6342	-0.1854	0.9421	0.2606
HPCAL1		0.3246	1.526	1.5236	-0.1758	1.0273	-0.1062
HPCAL4		-0.9858	0.0078	1.969	-1.0061	0.0773	0.2933
HPD		-0.7209	0.5787	-0.0486	0.2521	-1.3229	-0.5876
HPDL		0.6667	-1.2942	-1.5431	-0.5371	-0.1297	-0.4358
HPGD		1.8757	-0.2953	0.2435	1.6946	-0.122	-0.2534
HPGDS		0.2434	1.1523	0.8636	0.8142	-0.0202	1.262
HPN		0.1146	1.3039	1.0447	-0.6279	0.2027	-0.1882
HPR		1.6765	0.709	0.9884	1.167	-1.3814	-1.2435
HPRT1		1.1236	-1.8973	-0.6747	0.714	1.5466	0.546
HPS1		-1.1368	0.9637	-0.8225	0.768	0.3318	-0.0246
HPS3		-0.5952	1.476	0.0067	0.2933	-1.2533	0.608
HPS4		-0.9678	1.317	-0.6037	-0.5392	-2.1755	-0.4924
HPS5		-0.7627	-2.0893	0.9685	1.4484	-1.6955	1.0649
HPS6		0.6452	1.2409	0.5543	1.5418	0.1161	-0.0136
HPSE		-0.8383	-0.0118	-0.6698	0.8478	0.0222	0.1266
HPSE2		-0.9941	-0.2178	0.097	1.0486	-0.4871	-1.1165
HPVC1		-2.3361	-2.3361		-2.3361	-2.3361
HPX		-1.1133	1.1007	-0.6085	-1.473	-0.192	-0.1847
HPYR1		-1.9115	-1.9115		-1.9115	-1.9115
HR		-1.2048	-0.1561	-0.6437	1.0586	0.5514	0.3088
HRAS		2.554	0.1636	-0.3297	-0.2141	-0.4359	0.4322
HRASLS2		0.136	-1.1674	0.9102	-0.3922	1.1596	-0.5203
HRASLS5		-0.2004	0.4634	2.0903	0.0845	0.6607	-1.2009
HRASLS		0.487	-1.1483	-0.3923	0.0327	0.2457	-0.5065
HRC		-1.2095	-0.5636	0.216	0.6724	-0.014	-1.7734
HRCT1		1.4176	-1.4048	0.3816	0.9072	-0.4858	0.2471
HRG		-0.3401	2.5557	-0.5464	-0.1788	-1.2077	-0.5464
HRH1		0.1244	-0.657	-1.2878	1.1325	0.3204	-1.0409
HRH2		-0.7538	-0.6733	-1.607	0.8355	-0.4094	1.0249
HRH3		-0.8512	-0.8512	-0.2161	-0.6143	-0.8512	-0.2161
HRH4		-0.7152	-0.7226	-0.108	-0.5015	0.494	0.5758
HRK		-1.3826	-1.3826	-0.2592	0.6339	-1.3826	0.234
HRNBP3		-0.9001	1.2075		-0.5563	-0.6497
HRNR		-1.4995	-0.1012	-0.0914	-0.5358	0.3704	-0.0914
HRSP12		0.5164	0.9537		-0.2764	-1.5501
HS1BP3		-0.0098	0.0243	0.1629	0.5306	0.6943	0.0992
HS2ST1		-0.3282	0.6429	0.6689	1.3398	0.1428	-0.4511
HS3ST1		0.4935	0.764	-1.4544	1.7593	1.1468	-0.5059
HS3ST2		-0.4216	-0.8332	-0.6798	0.5261	-0.5065	0.3363
HS3ST3A1		-0.722	-0.8358	-1.4365	2.4363	0.5794	0.5699
HS3ST3B1		-1.2197	-1.595	0.8109	1.6389	-1.1289	0.7169
HS3ST4		-1.0591	-0.6963	-0.6521	2.9997	-1.0591	-0.6521
HS3ST5		0.3911	-1.3159	0.0633	1.0476	0.8023	0.2521
HS3ST6		-0.1869	-1.2423	-0.3469	0.2411	-0.6847	1.2072
HS6ST1		-0.9086	-0.8514	-0.8172	0.4663	1.0701	-0.4078
HS6ST2		0.3157	1.3301	-0.3244	0.4135	0.3723	-1.6376
HS6ST3		-1.2284	-0.7129	-0.423	-0.3656	-0.6058	0.5894
HSBP1		1.0813	-0.1652	0.4698	1.3027	0.863	-0.8096
HSBP1L1		1.1464	0.5821	0.3769	-1.176	0.8378	-0.8637
HSCB		1.6949	1.2252	-0.1161	0.754	-1.2713	-0.4931
HSD11B1		-0.1718	-0.8681	0.052	0.5985	-0.0747	0.7564
HSD11B1L		0.3569	1.1026	0.1528	1.253	0.9374	-0.5241
HSD11B2		-0.1608	2.4922	1.4115	-0.3416	1.1455	-0.0146
HSD17B10		1.7656	-0.5292	-0.1714	0.2182	0.4072	-0.4482
HSD17B11		0.0581	1.1918	0.4669	-0.189	-1.4488	-0.2447
HSD17B12		-0.0203	-0.4853	0.7415	-0.9574	-0.7161	-0.5842
HSD17B1		-0.529	0.2922	-0.2951	1.0156	-0.3477	-0.4685
HSD17B13		-0.3524	-0.1282	0.9961	0.1801	-0.248	-0.3827
HSD17B14		-0.9925	-0.7967	0.508	0.8181	0.2235	-0.6831
HSD17B2		1.1677	2.0009	1.8859	1.0273	0.0125	-1.3422
HSD17B3		-1.4812	2.0397	-0.2963	-1.4812	-0.2861	-1.2931
HSD17B4		-0.7441	-0.4933	1.9231	0.3029	-1.3477	0.4212
HSD17B6		0.53	-0.8017	1.3376	0.6504	-0.586	0.9255
HSD17B7		0.3173	0.7359	0.0575	-1.2337	-0.4672	-0.6422
HSD17B7P2		-1.7943	0.7907		-1.8176	-1.3726
HSD17B8		-0.5281	0.7303	1.3185	0.1982	2.0183	0.4984
HSD3B1		-0.8307	-0.8307	-0.3134	-0.8307	-0.8307	-0.3134
HSD3B2		-0.6022	0.5039	-0.6449	-0.0742	-0.2176	0.0183
HSD3B7		1.0283	0.6661	-0.0752	1.1024	0.7195	0.7124
HSDL1		-0.8981	0.106	0.212	0.8335	-0.8532	1.0073
HSDL2		0.5894	0.5558	1.5289	-0.7855	-0.05	0.9532
HSF1		0.1667	0.8369	-1.123	-1.1261	1.3852	1.0543
HSF2		-0.7256	-0.9436	-0.731	0.1979	-0.8492	-0.3878
HSF2BP		0.4775	-0.4663	-0.0549	0.6176	0.8627	-0.828
HSF4		-1.3685	1.5574	-0.2342	-1.4574	0.0305	-0.4672
HSF5		-1.1983	-2.0526	0.405	-0.0804	-2.0526	1.5019
HSFX1		NA	NA	nan	NA	NA	nan
HSFX2		-3.345	-0.0124		0.1031	0.5409
HSFY2		0.1734	0.2706	-0.2496	-1.0858	-1.0858	-0.2496
HSFYL1		-2.3796	-2.3796		-2.3796	-2.3796
HSH2D		0.5646	0.4703	-1.4491	-1.4685	-0.4156	-0.2015
HSN2		-1.5222	-0.6336		-0.7697	-2.6121
HSP90AA1		0.0727	-1.3066	-0.4609	0.9295	0.6998	-0.1799
HSP90AB1		-0.8812	-0.0328	0.5156	-0.6665	0.5627	0.9922
HSP90AB2P		-0.4715	-0.2503		0.0766	1.1613
HSP90AB4P		-0.1217	-1.9189		-1.9189	2.1933
HSP90B1		-0.5953	-0.6877	0.6784	-0.3449	-0.7128	-1.2727
HSP90B3P		-1.2834	-0.6572		-1.2424	0.7478
HSPA12A		-2.2033	-0.5532	-0.6427	1.9794	0.2991	0.2558
HSPA12B		-1.3183	-0.331	0.3591	1.6091	0.1648	-0.6423
HSPA13		0.6286	-1.5516	0.3442	1.4074	-0.4868	-0.0767
HSPA14		0.1705	-1.5219	0.3452	-0.9255	-2.1957	0.8987
HSPA1A		-0.0151	0.4513	-0.2911	-0.437	0.6745	-0.7289
HSPA1B		-0.2244	-0.0045	-0.6039	-1.2658	0.5912	0.3231
HSPA1L		-0.957	1.0904	0.7793	-0.1787	0.9356	-0.4149
HSPA2		-1.2508	0.139	-0.3098	0.6152	0.6105	-1.9601
HSPA4		0.3087	-2.4903	0.072	0.1899	-0.7009	-0.2285
HSPA4L		-0.0213	-1.6557	-0.8297	-0.3873	-0.5672	-0.9518
HSPA5		-0.3347	-0.4383	0.7138	-0.9666	0.2071	-0.2929
HSPA6		-0.7084	-0.4331	-0.6725	-1.0763	0.209	0.6465
HSPA7		-1.9124	0.7274		-0.8164	-0.1366
HSPA8		-0.3303	-1.4473	0.5222	0.8597	-1.1111	1.0529
HSPA9		-0.182	-2.5341	0.0354	-0.804	0.0964	-0.0692
HSPB11		0.9736	-0.382	0.2662	-1.2974	-0.5102	-0.6266
HSPB1		1.16	1.2828	-0.3009	0.6949	2.2825	0.8796
HSPB2		0.6331	-0.6769	0.4459	3.2125	0.782	-1.634
HSPB3		-0.1008	-1.3571	1.301	0.8328	0.8956	-0.6177
HSPB6		-0.9372	-1.0818	0.0679	1.3536	0.6027	-1.0869
HSPB7		-1.1623	-0.4968	-0.2266	2.4125	1.8006	-0.9239
HSPB8		-0.3613	1.4113	0.3858	0.6248	0.1697	-1.234
HSPB9		-1.1555	2.458		-0.1062	0.5198
HSPBAP1		-1.603	-0.2813	0.4554	-0.4602	-0.8597	-0.312
HSPBP1		1.351	0.3356	-0.7065	0.1791	1.2109	-1.2049
HSPC072		-1.0041	-0.4348		-0.4566	-1.4631
HSPC157		-0.4299	1.5749		-0.4016	0.8061
HSPC159		0.3498	1.5561		-0.1487	-0.7698
HSPD1		-0.2271	-1.7909	-0.0747	-1.0454	0.3055	0.3434
HSPE1		1.1184	-0.2342	0.1552	-1.0365	0.0736	-1.2342
HSPG2		-2.4348	0.0466	-1.0708	0.9563	0.9016	-0.663
HSPH1		0.6184	0.6961	-0.5249	0.838	0.0348	0.7255
HTA		-1.5406	-1.5406		-0.5856	0.4881
HTATIP2		0.7691	0.0664	-0.4369	0.3765	-0.6936	1.3447
HTATSF1		-1.5518	-0.3794	-0.2343	-0.3985	0.4131	-0.0187
HTN1		-1.2292	-1.2292	-0.0772	-1.2292	-1.2292	-0.0772
HTN3		-1.5761	-1.5761	nan	-1.5761	-1.5761	nan
HTR1A		-1.1765	-1.1765	-0.1713	0.2412	-1.1765	-0.1713
HTR1B		-1.4301	-1.4301	-0.7581	0.6436	-1.4301	0.6761
HTR1D		0.1118	-1.7775	-1.5216	0.4585	0.0983	0.9992
HTR1E		-1.0964	-1.0964	-0.3916	-0.7876	-1.0964	-0.3916
HTR1F		-0.4975	2.8289	0.0197	0.3247	-1.2734	-0.2074
HTR2A		-1.2625	-0.3853	0.8962	2.3813	0.3998	-0.9135
HTR2B		-1.2976	-0.1662	-0.386	1.7649	0.9434	-0.6209
HTR2C		1.3656	-1.0089	-0.4277	-1.2032	1.5721	-0.4277
HTR3A		1.9204	-0.4075	-0.73	1.3884	1.4209	-0.2956
HTR3B		-0.9477	-0.9477	-0.2394	-0.9477	-0.0914	-0.2394
HTR3C		-0.8782	-1.1768	0.9726	-0.8052	-1.1768	-0.0419
HTR3D		-1.1071	-0.442	7.4884	-0.4577	-1.1071	-0.1527
HTR3E		-0.9721	-0.9721	-0.3224	-0.9721	-0.1633	-0.3224
HTR4		-1.2067	0.0777	-0.2108	0.3351	-0.4034	-0.8714
HTR5A		-1.536	-0.6066	-0.1793	-1.536	-1.536	-0.1793
HTR6		-1.1215	-0.4734	-0.4469	-1.6442	-1.6442	2.5308
HTR7		0.0518	0.1957	-0.614	1.7985	-1.8263	0.4851
HTR7P1		-1.9724	0.0555		1.3248	-0.322
HTRA1		1.1505	-0.3519	-0.2278	2.8341	0.6409	-0.7281
HTRA2		0.3601	-0.5266	0.174	0.7811	1.8106	-0.915
HTRA3		0.4641	0.1592	-1.0128	1.4369	0.5475	0.3685
HTRA4		-0.5569	-0.5736	0.5011	-0.4702	-0.7034	0.3841
HTT		-1.4708	0.062	-0.6168	-1.3191	-0.008	-0.2087
HULC		-1.5014	-0.6801		-1.5014	-1.5014
HUNK		-1.0188	0.5525	1.6834	-0.0366	-0.416	0.6055
HUS1		1.2595	-0.7948	-0.7102	-0.2262	0.3713	0.1833
HUS1B		-0.479	0.9235	-0.0308	-1.5487	-0.1588	0.8825
HUWE1		-2.2411	0.1738	-0.9866	-1.5477	0.0846	-0.3586
HVCN1		-0.0495	-0.1308	0.7413	0.7849	-0.0218	0.3866
HYAL1		-0.7993	-1.1452	0.2076	-0.6982	0.5197	-0.3532
HYAL2		2.1982	-1.3569	1.6149	0.7817	0.9727	-0.7156
HYAL3		1.3916	-1.1271	0.0601	0.0787	-0.3546	-0.2592
HYAL4		0.7102	-0.9413	-0.7233	0.468	1.5083	-0.7233
HYALP1		-2.1569	-2.1569		-2.1569	-2.1569
HYDIN		-0.7799	-0.5692	0.2215	0.1426	-0.508	0.673
HYI		0.904	1.7466	0.338	0.0128	0.2509	-0.0808
HYLS1		-1.3635	-0.2931	-0.6196	-1.1154	-0.7947	1.2656
HYMAI		-1.8511	-0.2262		-1.8511	-1.8511
HYOU1		-1.2955	-0.4194	-0.1093	-0.9461	-0.7387	0.4387
IAH1		2.6977	-0.2465	0.3715	0.6946	-0.2737	0.4046
IAPP		-1.1884	-1.1884	-0.1842	-1.1884	-1.1884	-0.1842
IARS2		-0.4175	-1.48	1.1592	-1.174	-1.2735	1.1364
IARS		-0.3304	-1.9278	0.3549	-0.6123	-2.1238	-0.195
IBSP		1.4727	-1.4579	-1.0539	1.584	0.6049	1.2268
IBTK		-1.337	-2.2367	-0.5735	-0.1353	-1.2195	0.1073
ICA1		0.9133	0.3986	0.0222	-1.4405	0.4816	-1.2535
ICA1L		-0.5884	0.4447	-0.1474	0.2479	-0.3872	-0.4194
ICAM1		0.514	0.2467	-0.5502	-1.1263	-0.2171	0.8716
ICAM2		0.4497	0.6771	0.6435	1.3213	-0.0591	-1.2013
ICAM3		1.1029	0.4674	-0.5518	0.4152	-0.5315	0.457
ICAM4		-0.7627	0.0424	0.1905	-0.5948	0.8535	0.3462
ICAM5		-2.1465	-0.3243	-0.4279	-0.9875	-0.8624	1.8676
ICK		-0.9017	-0.1499	1.0428	-0.137	-0.1914	0.3271
ICMT		-0.2092	-1.1027	-0.7139	1.1761	1.3305	0.4108
ICOS		0.1146	-0.7204	0.3589	-0.3145	-0.8919	1.8007
ICOSLG		-1.5504	0.4594	-1.6529	0.2083	0.2602	0.7556
ICT1		1.0662	-0.6605		-0.9216	0.914
ID1		1.4524	-1.6259	1.3614	-0.2968	-0.34	-0.9418
ID2		-0.417	0.5624	0.5468	0.4355	-0.1276	-0.0457
ID2B		0.1721	-0.3989		-0.1081	1.0953
ID3		0.4106	-1.0767	0.6851	1.6701	0.2407	-0.0221
ID4		0.362	1.1407	3.1079	0.8671	0.4044	-2.3546
IDE		-0.8001	0.3582	-0.0377	0.1337	-2.2007	0.6829
IDH1		0.443	-0.2499	1.3292	0.1259	-0.7322	1.5083
IDH2		0.2915	-0.5732	-1.3521	-0.4076	0.1128	0.5625
IDH3A		-0.05	-0.2894	0.4106	-0.5966	-0.9782	0.2044
IDH3B		0.9133	0.0473	0.2358	0.5711	1.0934	-0.8379
IDH3G		-0.218	-0.2176	0.5041	0.1232	0.9732	-0.1149
IDI1		0.8024	0.5638	0.9936	-0.778	-2.2477	-0.1147
IDI2		-0.4436	0.8501	-0.3703	-1.1684	-0.2091	-0.3703
IDO1		0.0735	-0.5709	-0.1637	0.785	0.0269	0.63
IDO2		-1.9661	0.7103	0.3312	-0.8035	0.0573	0.7331
IDS		-1.0448	-0.8896	-1.1911	1.2662	0.1605	0.1633
IDUA		0.7965	1.8577	-0.2947	0.2455	0.0904	-1.3281
IER2		0.3046	1.0733	-0.7855	-0.5935	-0.4874	0.1425
IER3		0.6228	0.7145	-0.0516	0.0258	0.3203	0.2573
IER3IP1		1.0787	-0.8582	1.6766	-0.512	0.358	-0.4237
IER5		1.3937	0.5639	0.0861	-0.4816	-0.6992	0.4333
IER5L		1.0431	0.7431	-1.3065	0.3974	0.3722	-0.4939
IFFO1		-1.2787	-0.3235	-0.4942	1.0265	-0.4668	0.9927
IFFO2		-0.2211	2.7468	-0.7587	-0.0798	0.7217	-0.9226
IFI16		1.4794	-1.0708	-0.5889	1.1956	-0.1226	-0.6095
IFI27		2.073	-1.2794	-0.1316	1.0602	0.7271	0.7445
IFI27L1		1.7495	0.8724	0.3172	0.1801	-0.6489	-0.7331
IFI27L2		0.7522	-1.4297	-0.4992	1.9894	1.0834	-1.295
IFI30		0.7337	-0.9442	0.9559	0.1491	-0.7463	0.5349
IFI35		1.8573	0.0816	-0.4177	0.5132	0.1124	0.566
IFI44		1.0745	-0.432	-0.4017	0.3541	0.5224	-0.4133
IFI44L		0.7313	-0.1911	-0.7483	0.3851	0.6051	-0.467
IFI6		1.4515	-0.1506	-0.3959	0.8313	0.4892	-0.0869
IFIH1		0.5853	-0.3581	-0.353	-0.0841	-0.7002	0.6188
IFIT1		1.0138	-0.6108	0.0021	1.0847	0.3698	0.0476
IFIT1B		-2.1618	-0.9078	-0.5226	-0.0045	-2.1618	-0.5226
IFIT2		0.0666	-0.765	-0.6761	1.1222	-0.1286	0.3287
IFIT3		0.9511	-0.7345	-0.0129	0.9237	-0.3363	0.5432
IFIT5		0.4991	-0.5467	-0.1963	0.9025	-0.2127	0.3773
IFITM1		1.0431	0.8329	-1.4532	0.2263	-0.2064	-0.3282
IFITM2		1.3102	0.1326	-0.2843	1.0714	-0.0479	-1.0969
IFITM3		1.4549	0.7445	-0.4062	1.0059	0.3067	-0.5995
IFITM4P		-2.1207	0.5213		-2.1207	-2.1207
IFITM5		-0.4079	-1.2688	2.7726	-0.9159	-0.0718	-0.216
IFLTD1		-1.2931	-0.6851		-0.1655	-1.2931
IFNA10		-4.8614	-4.8614	-0.1093	-4.8614	-4.8614	-0.1093
IFNA13		-1.8513	-1.8513	nan	-1.8513	-1.8513	nan
IFNA1		-1.942	-1.942	-0.2153	-0.9705	-1.942	-0.2153
IFNA14		-3.1556	-3.1556	nan	-3.1556	-3.1556	nan
IFNA16		-2.9928	-2.9928	nan	-2.9928	-2.9928	nan
IFNA17		-3.6187	-3.6187	nan	-3.6187	-3.6187	nan
IFNA21		-2.3942	-2.3942	nan	-2.3942	-2.3942	nan
IFNA2		-3.5831	-3.5831	nan	-3.5831	-3.5831	nan
IFNA4		-2.6474	-2.6474	nan	-2.6474	-2.6474	nan
IFNA5		-1.7478	-1.7478	-0.3959	-1.7478	-1.7478	2.2922
IFNA6		-7.4016	-7.4016	-0.0772	-7.4016	-7.4016	-0.0772
IFNA7		-2.8963	-2.8963	nan	-2.8963	-2.8963	nan
IFNA8		-2.4468	-2.4468	nan	-2.4468	-2.4468	nan
IFNAR1		-0.0989	0.0775	-0.3965	0.15	1.4637	0.2625
IFNAR2		0.1059	0.1177	-1.1242	-0.0729	1.31	-0.3926
IFNB1		-0.0853	-1.5139	-0.4942	-0.7928	-1.5139	-0.4942
IFNE		0.0229	-1.4244	-0.7861	-1.4244	-0.8058	-0.7861
IFNG		0.0286	-0.8207	-0.5278	-0.6824	-1.3416	1.3816
IFNGR1		0.8638	-0.7163	2.2	1.4675	0.5594	-0.2786
IFNGR2		0.8546	0.779	-0.157	0.8357	1.754	0.4321
IFNK		-2.1585	-2.1585	-0.0772	-2.1585	-2.1585	-0.0772
IFNW1		-1.0936	-2.2209	-0.0772	-2.2209	-2.2209	-0.0772
IFRD1		0.417	-0.4687	0.0218	-0.9297	-0.1392	-0.3276
IFRD2		2.7582	-0.4824	1.2014	-0.5841	0.5893	-0.0415
IFT122		-0.9501	0.879	-0.6693	-0.5006	-0.8041	-0.6067
IFT140		-1.1941	1.4643	-0.0256	-0.3418	0.7138	0.215
IFT172		-1.0893	0.4432	-0.0874	0.2184	0.4762	-2.0152
IFT20		2.9748	0.5528	0.4215	0.6687	0.9654	-0.2865
IFT27		0.0374	1.1773	-0.274	0.1881	1.4822	-0.6855
IFT46		0.6825	0.4139	0.4968	1.5443	-0.2467	-1.2013
IFT52		1.0143	-0.7119	-0.03	2.249	-0.6138	-0.2304
IFT57		0.1996	0.3162	0.9398	-0.1143	0.5704	1.1031
IFT74		-0.4646	-0.4281	0.5264	0.0511	0.3768	0.391
IFT80		-2.0736	1.1349	0.5325	-0.3549	-0.9552	-0.2615
IFT81		-1.0544	0.0489	-0.0472	-0.7746	-2.0945	-0.2453
IFT88		1.4075	0.6377	0.8456	-0.0096	-0.8825	-0.0709
IGBP1		-0.104	-1.1617	0.9146	1.6737	1.5671	0.2635
IGDCC3		-0.5174	-1.2252	-0.9849	-0.0326	-0.4663	0.6869
IGDCC4		-1.5357	-0.6258	-0.9268	1.1746	0.0567	0.2603
IGF1		-0.9137	-1.05	-0.1176	1.6479	-0.2545	-0.7788
IGF1R		-1.5644	-1.2694	-0.9866	-0.3148	-0.1823	-2.7454
IGF2		-1.1197	0.6653	-0.8027	0.9097	1.2855	-0.5717
IGF2AS		-1.2819	0.2168		0.6739	0.9034
IGF2BP1		-1.1694	1.2348	-0.3489	0.0905	0.705	-0.7688
IGF2BP2		0.0232	-2.4371	0.047	-0.2575	1.1951	-0.5079
IGF2BP3		1.1146	0.2455	-0.9589	-0.0891	1.0468	-0.3867
IGF2R		-1.6448	-0.704	-0.665	-0.3481	-0.3449	-1.1088
IGFALS		-0.4652	1.8823	-0.0978	-1.6968	1.5154	-1.9416
IGFBP1		0.4742	0.2878	1.832	-0.4368	-0.1929	-0.7389
IGFBP2		1.8798	-0.0465	-0.96	0.7573	0.543	-1.2798
IGFBP3		-0.0614	1.4107	-1.3973	1.4044	1.5202	-0.0748
IGFBP4		-0.072	1.442	-0.1928	1.7517	1.7407	-0.9507
IGFBP5		-1.662	-0.4069	-1.4576	1.7233	0.5214	-0.1809
IGFBP6		-0.3361	1.0685	0.6922	1.6356	0.1048	-0.9807
IGFBP7		0.1354	1.2274	0.5585	3.0443	0.9457	-1.1747
IGFBPL1		0.5561	0.7117	0.1646	-0.2005	-1.1164	0.9401
IGFL1		-1.1392	-0.1225	0.1362	1.2241	0.3522	-0.7013
IGFL2		0.5452	0.4801	-0.7236	1.9993	0.2735	1.1938
IGFL3		-0.5172	-0.5837	-0.5569	1.3961	0.3324	0.5093
IGFL4		-1.24	-1.24	-0.707	-1.24	0	0.1801
IGFN1		-1.4883	-1.2121	0.3571	-0.9539	0.2264	-1.9617
IGHMBP2		0.5554	0.2318	-0.478	-1.8773	-0.9639	0.2654
IGJ		0.2334	0.1931		0.9692	-1.3933
IGLL1		-1.3315	-1.3315	-0.3717	-0.7819	-1.3315	-0.3717
IGLL3		-1.5572	-0.8832		-1.5572	-0.1593
IGLON5		-0.5119	0.0824	-0.2095	0.6794	-0.0084	0.021
IGSF10		-0.1563	0.7792	0.6301	-0.8788	0.0461	-0.919
IGSF11		1.1725	1.8628	1.1681	0.5225	0.2654	-0.9892
IGSF1		-1.0005	0.7618	-0.8587	0.7657	1.063	0.3541
IGSF21		0.4193	0.0092	0.4204	1.151	-1.2085	-0.1059
IGSF22		1.5455	1.0682	0.0237	0.1093	0.9284	-0.9911
IGSF3		-0.7385	0.401	0.1409	-0.6559	0.2316	-1.3862
IGSF5		0.5965	-0.4516	0.0189	0.4972	0.7539	-0.6583
IGSF6		0.0664	-0.1124	0.7656	0.1265	-1.1009	1.4306
IGSF8		0.8039	0.6616	0.9481	-0.8489	0.6854	0.2896
IGSF9		0.8276	0.3772	-0.5878	-0.7297	-0.0883	-0.2122
IGSF9B		-1.9358	-0.2579	-0.4734	0.2178	0.5909	0.6004
IHH		0.0437	-0.3187	0.4544	-0.6464	-0.1426	0.6069
IK		-0.4753	-2.1092	-0.0359	-0.3769	1.1418	-0.7237
IKBIP		1.5857	0.6991	1.0032	2.2854	-0.8651	-0.1981
IKBKAP		-2.4123	-0.2828		-1.0548	-1.7747
IKBKB		-1.3858	0.1747	-0.9655	-1.0243	-0.038	1.8907
IKBKE		1.5843	1.2287		-0.3662	-0.3632
IKBKG		1.2226	0.5602		-0.0946	1.1374
IKZF1		-1.3082	-0.4616	-0.0977	0.1756	-0.7239	1.2247
IKZF2		-0.1426	0.0746	-1.1588	-0.508	0.7816	0.8205
IKZF3		-1.3118	-0.2237	-0.233	-1.7486	-1.1502	0.7683
IKZF4		-1.9211	0.538	-0.9461	-1.4911	-0.4612	1.5531
IKZF5		-1.0676	-0.4903	0.3459	0.0618	-1.4418	-0.1278
IL10		-0.8301	-0.9365	-1.6894	0.8246	-1.5961	1.1091
IL10RA		-1.4553	-0.6673	-0.6543	0.421	-0.9794	1.3401
IL10RB		1.3347	0.1662	-0.3679	1.1174	2.1812	-0.0182
IL11		-1.0027	-0.6215	-0.6121	-0.1147	0.2713	-0.701
IL11RA		-0.5297	-0.0783	0.3517	1.0958	-0.0734	-1.4023
IL12A		-0.33	-0.0951	0.1739	-0.6429	-0.436	-0.8252
IL12B		0.6287	-0.7184	0.0159	-0.5101	0.4755	0.7104
IL12RB1		0.3911	0.3053	0.0087	0.2778	-1.1374	1.0787
IL12RB2		-0.8007	-0.7279	-1.3719	0.242	-0.7294	1.6029
IL13		-1.6249	0.15	-1.0008	-1.0226	-1.6249	2.1941
IL13RA1		-0.0334	-0.6986	0.8611	1.1038	0.6201	0.3918
IL13RA2		-0.2674	-1.1196	0.3066	0.8783	-0.8146	-0.3245
IL15		1.5411	-0.7993	-0.2373	-0.0535	-1.6267	0.593
IL15RA		0.67	0.0854	-0.5984	-0.5843	-0.897	0.0693
IL16		-1.4659	-0.3993	-0.4395	0.5877	-0.5653	0.604
IL17A		0.0631	-0.8519	-0.6055	-1.2831	-1.2831	0.3157
IL17B		0.2287	-0.6385	-0.8975	3.4748	0.3492	-0.1893
IL17C		-0.8459	-0.8499	0.068	-1.2134	-0.3712	1.4666
IL17D		0.3791	1.1384	0.0795	1.9949	0.0294	-0.2299
IL17F		-1.8427	-1.8427	-0.5708	-1.8427	-1.8427	1.2475
IL17RA		0.0905	-0.0701	0.3571	-0.1515	0.1318	-0.5642
IL17RB		0.2167	-0.6273	2.4438	-1.3337	-0.864	1.1119
IL17RC		1.1816	0.7578	0.2174	0.4047	0.9061	-0.2079
IL17RD		-0.0071	0.1846	-1.3578	1.6467	0.4587	-1.4593
IL17RE		-1.0985	1.1125	1.0289	-1.7226	0.3088	-2.0043
IL17REL		-1.451	-1.0161	-1.2066	-1.3983	-0.1678	-0.742
IL18		0.0798	-0.484	1.9174	-0.4456	0.7577	0.3844
IL18BP		0.0523	0.5006	-0.5599	-0.2711	-0.8074	0.9332
IL18R1		-1.2397	-0.3601	0.5226	0.1735	-0.5511	0.6479
IL18RAP		-0.9077	-1.1382	0.1034	-0.4073	-0.185	-0.0989
IL19		-0.601	-1.0824	-0.5837	0.159	1.6771	-0.0486
IL1A		1.4782	-0.3559	0.797	0.1155	0.1138	0.537
IL1B		-0.3595	0.5252	-0.3556	-0.4786	-0.9827	0.3924
IL1F10		-0.5242	-1.5131	-0.4642	-0.8293	0.8068	0.7135
IL1F5		1.0229	-1.2059		-0.0429	0.3732
IL1F6		-1.2008	-1.2008		-0.2134	-1.2008
IL1F7		0.4301	0.878		0.1039	0.8847
IL1F8		-0.8474	-1.2469		-0.371	-1.2469
IL1F9		0.8262	-0.1124		-0.6188	1.5562
IL1R1		-0.8685	1.9487	0.3059	0.8635	-0.1604	-0.2147
IL1R2		1.3967	-0.4801	0.08	0.1213	-0.5134	-0.0347
IL1RAP		0.1775	0.0606	0.3593	1.0714	1.3424	-0.1353
IL1RAPL1		-1.3012	-0.7001	-0.819	-0.7143	-0.0543	0.4594
IL1RAPL2		1.3996	-1.2676	0.0165	-0.0055	-0.549	-0.8843
IL1RL1		-0.875	-0.1284	1.3866	0.3754	-1.1274	0.5616
IL1RL2		-0.5959	0.7918	-1.143	-0.7118	-0.5867	-0.3204
IL1RN		0.2928	-1.6148	-0.2687	0.6304	0.0766	1.1264
IL20		-1.2735	-1.2735	-0.0721	-0.3669	-1.2735	-0.8096
IL20RA		1.1668	0.7471	1.6461	1.2828	0.7198	-3.0416
IL20RB		0.5776	-0.6704	-0.6461	0.7197	1.6579	-0.4412
IL21		-0.6611	-0.8432	-0.7162	-1.5267	-1.5267	2.1259
IL21R		0.016	-0.3545	-1.2562	0.754	-0.8499	1.4874
IL22		-1.2778	-1.2778	-0.2818	-1.2778	-1.2778	-0.2818
IL22RA1		-0.6489	0.887	-0.4257	-1.046	0.717	-0.4719
IL22RA2		1.243	0.7056	-0.9797	-1.1561	-0.8544	1.7867
IL2		-1.8319	-0.1546	1.2885	-1.14	-0.3622	1.5189
IL23A		0.4232	-0.103	-1.6384	0.3343	0.4885	0.09
IL23R		-1.0431	-0.0826	-0.7982	-0.4473	-1.9685	0.8059
IL24		-0.6155	-0.9749	-0.4109	0.5011	-0.3564	-0.0491
IL25		-1.515	0.5446	-0.2823	-1.515	0.2897	-0.2823
IL26		-0.5609	0.2106	-1.1601	-1.0957	-1.6409	1.0463
IL27		-0.7467	-1.4247	-1.2955	-0.3165	-0.8979	1.1075
IL27RA		0.6923	1.1208	1.0267	0.3996	0.9019	1.7511
IL28A		-1.7045	-1.7045		-1.7045	-1.7045
IL28B		-1.0201	-1.8151		-1.8151	0.2866
IL28RA		-1.0907	1.1203		-0.1129	0.4897
IL29		-0.6563	-1.4223		0.1103	-1.4223
IL2RA		-0.8894	-0.9724	-0.059	0.6191	-1.8311	1.7564
IL2RB		0.2426	-0.4675	-1.2221	-0.573	-0.8099	1.3642
IL2RG		-0.2916	-0.3449	-0.3622	-0.3043	-0.2065	1.0278
IL31		-1.9675	-1.9675	-0.0953	-1.9675	-1.9675	-0.0953
IL31RA		-0.6359	-1.1723	-1.5784	-1.3504	-0.7186	-0.8183
IL32		1.5537	-0.6615	-0.8888	0.7683	0.7633	0.1059
IL3		-2.0153	-2.0153	-0.0772	-2.0153	-2.0153	-0.0772
IL33		0.6889	-0.7262	0.1313	1.1405	-0.2022	-0.6427
IL34		-0.5781	0.5072	1.1021	1.5245	0.8441	-0.3031
IL3RA		-0.2413	0.0205	nan	0.9869	-0.0714	nan
IL4		0.3984	-1.658	-0.7226	-1.658	-1.658	-0.7226
IL4I1		-0.1501	0.7075	-1.4729	0.7236	0.0906	0.9402
IL4R		0.2784	0.0716	-0.6715	0.808	0.1499	0.4137
IL5		-2.0361	-2.0361	-0.5511	-2.0361	-2.0361	0.7436
IL5RA		-1.3526	-1.0828	0.3363	0.322	-1.3127	0.112
IL6		-0.0441	-1.1448	0.325	-0.0193	-1.471	-0.1271
IL6R		-1.8644	0.6821	1.6327	-1.0979	-1.4257	-0.1827
IL6ST		-2.2755	-0.2846	0.9551	1.3552	-1.7691	0.5853
IL7		0.4193	1.5809	-0.5818	0.736	-0.552	0.1743
IL7R		-1.5129	-1.2022	0.2189	1.1698	-1.1508	1.0037
IL8		0.9618	-0.2752		1.4178	-0.2703
IL9		-2.1367	-2.1367	-0.1011	-2.1367	-2.1367	-0.1011
IL9R		-0.5931	-0.293	nan	-0.6952	-0.6256	nan
ILDR1		0.7625	1.2992	0.8543	0.6491	1.1593	-0.6848
ILDR2		-1.3523	0.4513	0.8127	2.1367	1.2261	0.346
ILF2		1.115	-1.8295	0.7711	-0.173	-0.1586	-0.0526
ILF3		-0.7715	0.5893	-0.8261	-1.7315	-1.6692	0.3249
ILK		0.534	0.4501	0.1167	2.7712	-0.2449	-0.9576
ILKAP		0.5629	0.3011	0.1601	-0.7736	0.5317	-0.5017
ILVBL		2.1631	1.7906	0.3095	1.2394	0.4413	-0.5287
IMMP1L		1.658	-0.5568	0.9434	0.0121	-1.6994	0.1704
IMMP2L		0.4529	-0.1716	0.6382	0.7418	1.2409	-1.1878
IMMT		-1.4956	-1.0704	0.426	-1.2736	0.3923	1.5921
IMP3		1.2522	1.009	0.6457	0.1182	0.7844	-0.8602
IMP4		1.739	-0.3679	-0.6974	-0.2234	1.7283	0.1152
IMP5		-1.6334	-1.6334		-1.6334	-1.6334
IMPA1		-0.3784	-0.2709	0.2976	0.1736	-2.1918	1.5919
IMPA2		-0.2227	0.1708	1.0959	-1.4462	-1.2391	2.3991
IMPACT		0.7713	-0.8981	0.9186	0.5295	0.2663	0.6101
IMPAD1		-0.2822	-0.2556	0.2586	0.445	-1.0369	0.8341
IMPDH1		1.7987	0.3177	-0.5347	-0.1426	0.2035	0.8081
IMPDH2		0.8916	-2.1191	0.7955	0.4158	0.4304	-0.5716
IMPG1		-2.4748	0.7095	-0.3864	-0.7123	0.3969	2.0878
IMPG2		-2.2514	0.4119	-0.3224	1.4899	0.5132	0.5515
INA		-1.0496	-0.8826	-0.5037	1.3517	0.3905	-0.6566
INADL		-2.288	0.9566		-3.2716	-0.7916
INCA1		-0.4013	0.8588	0.3009	0.7876	0.1803	-0.7289
INCENP		-0.0648	-0.0664	-0.702	-0.7763	-0.4026	0.9775
INE1		-2.5228	-0.0689		-2.3506	1.675
INE2		-0.4425	0.793		0.3493	1.5897
INF2		-0.8322	0.1043	-0.9719	-0.2368	0.7118	0.1557
ING1		0.0987	0.6663	-1.514	0.5165	-0.5038	0.3781
ING2		0.8318	0.227	2.335	-0.6128	0.5241	-0.048
ING3		1.6744	-0.6899	1.4037	0.0672	-0.3839	-0.0643
ING4		-0.8625	-0.1973	0.4415	0.74	0.4099	-1.9971
ING5		-1.7614	0.8248	0.428	-1.9459	-1.0691	-1.2565
INGX		0.5306	1.2852		-1.3031	-0.6832
INHA		-0.0377	-0.1116	0.077	-0.4795	-0.7088	-1.2659
INHBA		-1.0547	-0.2338	0.03	1.8292	0.2671	0.3964
INHBB		1.786	-0.6854	-0.5115	0.6869	1.6355	-0.8889
INHBC		-1.2711	-1.1516	-0.6572	-1.1647	-0.5557	0.1993
INHBE		0.6114	-1.3387	-0.6762	0.8861	-0.6703	-0.6762
INMT		0.0758	-0.7746	1.1915	1.3636	0.809	-1.6268
INO80		-2.9593	1.041	-0.2104	-1.5624	-0.5274	0.1362
INO80B		0.017	0.8326	0.5374	0.0938	2.1733	-1.6543
INO80C		1.2682	-1.2185	0.9518	-0.6832	-0.279	-1.8694
INO80D		-2.7019	0.5272	-1.171	-2.0897	0.205	-0.4206
INO80E		0.4389	0.8948	-0.4848	-0.3802	1.2222	-1.1762
INPP1		0.5732	-0.0395	0.4007	0.6167	0.3874	-0.9737
INPP4A		-2.6193	0.0914	-1.4249	-0.3932	0.1329	0.7783
INPP4B		1.1426	-0.5868	-1.1479	0.8146	0.7723	-0.3004
INPP5A		-1.725	0.6408	0.7218	0.521	1.0902	-0.6446
INPP5B		-2.5394	0.4695	-0.9805	-1.6868	-0.1318	0.9378
INPP5D		-1.5519	0.4428	-0.8546	0.4368	-0.0728	0.5396
INPP5E		-0.791	2.195	-0.5305	-1.658	-0.6179	0.3297
INPP5F		2.185	-0.0453	-1.2805	0.8589	-0.0776	0.6775
INPP5J		0.0704	1.3597	-0.192	-0.1284	0.0252	0.7521
INPP5K		0.7944	0.3163	0.407	0.7398	1.5811	0.0661
INPPL1		-0.4963	0.3565	-0.2409	-1.3492	-0.9359	1.11
INS		-1.2076	-1.2076	nan	-1.2076	-1.2076	nan
INSC		-0.3098	0.0532	-0.3263	0.8503	1.3898	-1.4507
INSIG1		2.3219	1.7104	0.1114	0.8492	-0.1053	0.0649
INSIG2		-0.2465	1.499	2.2449	0.1851	0.2216	-0.4067
INS-IGF2		-1.0482	-1.0482		-1.0482	-0.2576
INSL3		-1.0885	-0.2793	-1.1201	-1.6207	1.2373	-0.5513
INSL4		-1.1217	-1.1217	-0.2902	-1.1217	-1.1217	-0.2902
INSL5		-1.858	-0.7306	1.0711	-1.858	-1.858	-0.4694
INSL6		-0.5958	-0.7779	-0.1702	-0.7779	-0.7779	-0.1702
INSM1		-0.8926	-0.6915	-1.2639	-0.4708	-0.1871	1.757
INSM2		-0.619	-1.0524	0.1841	-1.5163	-1.5163	3.7434
INSR		-1.5293	0.4186	-1.1593	-0.2178	0.23	-0.768
INSRR		-0.972	-0.877	-0.6869	1.1861	-1.3177	1.2705
INTS10		0.6317	-0.5049	0.6576	0.1293	-1.3402	-0.7187
INTS12		1.4326	0.4703	0.3938	-0.5402	0.5322	-0.6769
INTS1		0.464	0.7241	-1.5667	-1.0404	1.1103	-0.8487
INTS2		-0.7103	-1.3688	-0.3639	-0.7555	-0.1565	0.7007
INTS3		-2.2543	-0.4739	0.6498	-2.416	-0.2522	-0.9487
INTS4		0.6034	-0.1993	-0.6397	-0.5089	0.3145	-0.9603
INTS4L1		0.3341	-1.2791		0.8511	0.4775
INTS4L2		0.2438	0.6832		-1.4289	2.0006
INTS5		0.7312	0.6593	-0.7992	0.1946	0.3317	1.1392
INTS6		-1.476	-0.5164	0.2941	-0.3656	-1.3427	0.8574
INTS7		0.4267	-1.3863	0.0425	-1.1739	-2.2136	0.546
INTS8		-0.8384	-0.0516	-0.6732	-0.5606	-1.2996	1.7338
INTS9		1.4747	1.2232	0.6711	-0.2421	-0.3212	-1.1017
INTU		-0.856	-1.2459	-0.1903	-0.8661	-1.8077	-1.2495
INVS		-1.3343	1.3452	-0.9399	-0.1638	-1.5952	1.2201
IP6K1		-0.4984	-0.9256	-0.1255	1.4647	-1.5051	-0.1489
IP6K2		-0.4607	-1.6583	-0.0026	-1.1353	0.4146	-1.177
IP6K3		0.5226	-1.3578	-0.22	1.9933	1.467	-0.8729
IPCEF1		-0.5477	0.8722	-1.0397	0.488	-0.1002	0.7207
IPMK		-1.4077	-0.4548	-0.3849	0.3882	-1.8183	0.3339
IPO11		0.4253	-0.8618	0.3067	1.6674	-2.0866	-0.4003
IPO13		-0.7501	0.4895	-0.9022	-0.3829	0.4699	0.6045
IPO4		1.3916	-0.5687	-0.9344	0.2697	0.7136	0.3487
IPO5		0.8427	-1.019	-0.1884	0.5113	-1.3459	-0.0759
IPO7		-0.6327	-0.9496	0.5225	0.3043	-0.7598	0.8863
IPO8		-0.5114	-0.8125	0.4658	0.1991	-0.6956	-0.1174
IPO9		-0.0799	-1.0332	0.2403	-0.8108	-1.0377	-0.6635
IPP		-0.76	-0.3104	-0.5113	-1.856	-1.314	-0.6482
IPPK		-2.8457	-1.1381	-0.2537	-1.2685	-0.3196	0.4509
IPW		-2.6737	0.1984		-0.0513	-1.133
IQCA1		-0.9864	0.75	0.809	0.3331	1.2211	-0.4742
IQCB1		-0.324	-0.1353	0.2539	0.0473	-0.1485	0.5062
IQCC		-0.7111	-0.2187	-0.0115	-1.5715	0.0645	-0.0534
IQCD		-0.0625	-0.3171	-0.6613	-0.5217	0.0642	0.578
IQCE		1.2702	1.0884	-1.0462	-1.0805	0.1542	-1.2299
IQCF1		-0.5319	-0.8482	-0.1884	-1.6161	1.6075	-0.1884
IQCF2		-2.0631	-2.0631	nan	-2.0631	-2.0631	nan
IQCF3		-1.9991	-1.9991	-0.1518	-1.9991	-1.9991	-0.1518
IQCF5		-1.9425	-1.9425	nan	-1.9425	-1.9425	nan
IQCF6		-1.0602	-2.0747	nan	-2.0747	-2.0747	nan
IQCG		-0.9174	1.0387	-0.3294	-0.051	-1.1123	0.8664
IQCH		0.274	-0.2138	-0.3881	-0.3042	-0.87	0.0742
IQCJ		-1.372	-1.372	-0.1898	-1.372	-1.372	-0.1898
IQCK		-0.1323	-0.4062	0.0474	0.3683	-0.1199	-0.0911
IQGAP1		0.2159	0.183	0.806	-0.0935	-1.1422	0.1631
IQGAP2		-1.2684	0.3643	0.7334	0.4762	-0.4082	0.5265
IQGAP3		-0.2835	-1.2744	-1.3337	-1.35	-0.7316	0.8147
IQSEC1		-1.1275	-0.1211	-0.9727	-0.1744	0.4944	-0.6822
IQSEC2		0.5391	1.6787	-0.8176	-0.2406	1.2165	0.8904
IQSEC3		-1.5309	2.2604	1.5502	1.4675	0.0395	0.3591
IQUB		-0.0621	-0.3574	0.4774	0.5653	0.2501	-0.0897
IRAK1		0.2415	-1.1249	-0.09	0.2904	-0.4649	0.2545
IRAK1BP1		0.1492	0.2613	0.6337	0.8762	-1.4674	-0.9369
IRAK2		-0.4926	-1.2971	-1.4059	0.088	-0.6162	-0.7032
IRAK3		-0.4777	1.1428	0.6231	0.6904	-0.8689	-0.3207
IRAK4		1.5286	-0.1208	-0.9271	-0.4579	-0.975	1.1232
IREB2		-1.7019	-0.7973	0.4116	-0.2724	-2.1935	0.4672
IRF1		0.967	-0.071	-0.6323	-0.8823	-0.9576	1.128
IRF2		0.1281	0.7796	0.0481	0.4125	0.7091	0.7364
IRF2BP1		1.2038	1.8071	-0.0872	-0.0531	1.3509	-0.868
IRF2BP2		-0.5768	1.1631	-0.7023	-1.2072	0.3411	-0.2047
IRF3		0.9627	1.5227	-0.7064	-0.6127	0.474	-0.3208
IRF4		-1.2024	-0.066	-0.829	-0.8816	-1.49	0.8013
IRF5		0.0732	0.5858	-0.2663	-0.4912	0.3854	1.7673
IRF6		-0.3488	-0.7596	0.2831	-0.6591	0.0186	-0.3992
IRF7		1.6043	0.1953	-1.0019	-0.251	0.6133	0.7783
IRF8		-0.7276	-0.2279	0.8768	0.6987	-1.3	0.7108
IRF9		1.3404	0.6023	-1.1858	0.5451	0.9084	0.4125
IRGC		-1.5018	-0.1364	-0.1205	-1.5018	-1.5018	-0.1205
IRGM		-1.6557	-1.6557	0.0863	0.0509	-0.1306	1.5055
IRGQ		-0.7413	-0.247	-0.5537	-1.514	-0.085	-2.0624
IRS1		-1.1336	0.2764	-1.0311	0.4862	0.4636	-0.7085
IRS2		-0.2243	-0.895	0.5859	0.1566	0.2063	-1.873
IRS4		-1.0646	-1.0646	-0.5207	-0.5454	-0.4386	0.2047
IRX1		-0.6205	-1.1329	0.2938	0.2796	-0.5406	0.7111
IRX2		-0.3894	-0.5932	0.3205	0.2636	0.1063	0.6173
IRX3		0.0976	2.4617	1.0725	-0.4523	-0.1646	-0.8993
IRX4		-0.9296	-0.9296	-0.3092	1.9441	-0.9296	-0.3092
IRX5		0.2892	1.6323	0.4593	0.0956	-0.4839	-0.0162
IRX6		-0.0102	0.8014	1.1851	0.5487	-0.194	1.133
ISCA1		0.9384	-1.5875	1.0895	1.2355	-1.5662	-0.2473
ISCA1P1		0.9109	-2.0721		1.0853	-1.7796
ISCA2		1.8635	0.4766	0.0111	1.2612	1.0401	0.9773
ISCU		-1.3318	0.6579	1.2773	0.4168	-0.5046	0.0661
ISG15		1.7484	-1.6877	-0.5974	0.6965	0.3647	-0.1249
ISG20		0.8181	0.5939	-0.0941	-1.0757	-0.6661	-0.4993
ISG20L2		-1.1405	-1.6298	0.0015	-0.4471	-1.3017	0.6638
ISL1		-1.1798	0.2674	-0.9323	-0.3215	-0.7646	-0.313
ISL2		-0.346	-1.742	-0.3702	-0.8082	-1.742	-0.5573
ISLR2		-1.6753	1.4101	-1.0789	1.9751	1.3761	0.4757
ISLR		0.0908	0.2155	-0.9448	2.8502	1.5497	-0.2513
ISM1		-0.5402	0.0189	-0.1007	1.6909	1.7005	-1.2297
ISM2		-0.6675	-1.253	-0.5854	0.207	-0.2505	-0.5854
ISOC1		-0.6888	-2.292	1.3824	-0.4056	-1.8655	1.2102
ISOC2		1.5302	0.7893	0.349	0.5598	0.7316	0.2463
ISPD		1.1245	0.218	0.0862	-0.0102	1.8479	0.1631
ISX		-0.5487	-0.9881	0.2471	2.1175	1.3157	-0.5368
ISY1		0.2383	0.2791	0.2169	0.945	-0.2526	0.35
ISYNA1		0.6707	1.4312	-0.5552	0.0892	1.4432	-0.5802
ITCH		-0.3632	-0.7786	-0.0774	0.0249	-1.9526	0.2135
ITFG1		-1.3178	-0.1888	0.6164	1.6705	0.5799	-0.0427
ITFG2		-0.535	1.4351	0.2579	0.1031	0.1326	-0.4927
ITFG3		-1.753	0.7444		0.5269	3.5976
ITGA10		-1.6423	-0.1658	2.0272	1.8077	0.2253	-1.2354
ITGA11		-0.4108	-0.3702	-1.2258	2.1936	1.2593	0.2297
ITGA1		0.5028	-0.3883	-0.1149	1.2577	-0.306	1.5539
ITGA2		0.3169	1.0894	-0.4844	1.096	-0.5967	-1.6973
ITGA2B		-0.77	1.4957	-0.994	-0.254	-0.4806	1.0946
ITGA3		1.0429	-0.3484	-0.9627	-0.7001	0.6039	-1.3251
ITGA4		-1.1643	-0.7534	0.0652	1.2693	-1.0918	1.0804
ITGA5		-0.2723	-0.961	-0.1792	1.6082	0.2201	-0.0012
ITGA6		-0.8278	0.8415	0.2697	0.3037	-0.1702	-1.32
ITGA7		-2.314	1.0702	-0.3278	2.1344	0.3131	-0.8412
ITGA8		-2.1458	0.325	0.5127	1.7892	-0.5766	-1.1683
ITGA9		-1.6546	0.565	0.392	1.0663	-0.1799	-1.2937
ITGAD		-1.8219	0.6546	-0.9128	-0.7693	-0.2434	0.4103
ITGAE		0.4331	-1.3733	0.6057	0.3941	-1.4874	0.0112
ITGAL		-1.0903	-0.5004	0.1631	-0.2088	-0.4819	0.5663
ITGAM		-0.5513	-0.3188	0.0727	1.0923	-0.6252	1.1895
ITGAV		-0.4863	-0.4615	-0.4243	1.4292	-0.8127	-1.155
ITGAX		-1.2572	-0.1431	0.5567	-0.2554	-0.2784	0.6584
ITGB1		-0.6331	-1.3193	0.0636	1.978	-0.9811	-0.3127
ITGB1BP1		0.7643	-0.0997	-0.6398	1.0739	0.2116	-0.1134
ITGB1BP2		-0.2741	-0.2063	0.0737	2.7118	-0.1582	-0.2905
ITGB1BP3		-0.4439	-0.9558		-0.9558	-0.9558
ITGB2		-0.1531	0.5497	1.0929	0.8218	1.0613	0.9154
ITGB3		-1.1095	-1.288	-1.4982	2.4003	0.1488	-0.9914
ITGB3BP		0.4465	-1.3217	0.1022	-0.0773	1.067	-0.3393
ITGB4		0.8727	-0.1898	-1.4408	-0.2746	0.4792	-0.2953
ITGB5		0.8414	1.014	-0.2967	3.3756	0.6446	-0.9585
ITGB6		0.9811	0.587	1.3075	-0.9109	-0.6863	-2.8922
ITGB7		0.271	0.318	-1.4343	0.3139	-1.0087	0.1401
ITGB8		0.3867	-0.4842	-1.3493	0.8072	1.5831	-0.298
ITGBL1		-0.8096	0.0668	0.0382	2.7257	1.0571	-0.3384
ITIH1		-1.3992	1.4165	-0.4971	-0.9493	-1.3992	1.8877
ITIH2		1.74	1.7913	3.0215	-0.0177	1.3214	-1.3982
ITIH3		-0.5949	0.1962	0.2369	2.5156	1.2042	-0.6982
ITIH4		-2.0263	0.5928	-0.0779	0.5661	-0.1376	-1.0189
ITIH5		-1.282	0.1205	0.3117	1.144	0.6096	-0.8857
ITIH5L		-0.8308	-1.5497		0.3675	0.7471
ITK		-1.552	-0.8416	-0.2061	0.0768	-0.9759	1.4715
ITLN1		-0.7737	-0.6539	-0.1625	-1.0066	-1.3869	-0.53
ITLN2		0.3327	-1.1564	1.3318	-1.1614	-1.3701	-1.4316
ITM2A		-0.1346	-0.806	0.7988	1.1798	-0.4244	0.8741
ITM2B		1.4507	0.3568	0.7722	1.3706	1.047	-0.77
ITM2C		0.7873	0.9795	-0.9786	1.8263	1.8853	-0.9781
ITPA		1.2214	0.0244	-0.0095	0.5178	1.1282	-2.199
ITPK1		0.5621	-0.2149	0.76	0.0486	0.3428	1.016
ITPKA		0.5996	0.3427	-0.5287	0.5639	0.5713	-0.2479
ITPKB		-0.8252	0.7166	-0.1822	0.0846	-0.2508	-0.0767
ITPKC		0.7526	-0.031	1.4838	-0.7024	-0.4451	-0.3884
ITPR1		-2.0713	0.131	-0.0976	0.1116	-0.6669	0.0325
ITPR2		-1.5868	0.3988	0.0303	-0.0728	-1.5326	1.76
ITPR3		-1.026	0.9821	2.1135	-1.8213	0.2863	-1.0226
ITPRIP		-0.6028	-0.0926	0.4446	1.3744	0.1804	0.0163
ITPRIPL1		-0.8217	-0.4686	-0.9731	0.618	-0.8176	1.4727
ITPRIPL2		-2.5711	0.4206	-0.88	1.3859	0.623	-0.9173
ITSN1		-1.2837	-1.7917	-0.1781	0.8941	0.2524	-0.1132
ITSN2		-2.1733	0.0001	0.5663	-1.3085	0.6288	0.5888
IVD		-0.4747	1.6687	2.5969	-0.1808	0.0148	-0.6692
IVL		1.7025	1.2215	1.6575	0.0125	1.8694	1.0566
IVNS1ABP		-1.5133	-1.7308	0.3053	-0.6207	-0.2313	0.0947
IWS1		-2.0504	-0.281	0.2901	-2.19	-0.0597	0.7273
IYD		0.1101	0.4818	-0.3486	-0.2179	0.5436	-0.0681
IZUMO1		-1.6622	0.456	0.0345	-1.6622	-0.3373	-0.5873
JAG1		1.2852	-0.3749	0.6534	0.9706	-0.7234	-1.2011
JAG2		0.2663	0.0778	-1.0055	-0.5226	0.0764	-0.2606
JAGN1		1.3572	-0.5714	1.5682	-0.6815	0.7425	-0.7394
JAK1		-1.6039	-0.4342	-0.3197	0.1573	-0.0236	-0.3779
JAK2		-0.9153	-1.1931	1.2276	0.5849	-1.6611	1.1425
JAK3		-0.925	0.4886	-1.5254	-0.4968	0.1619	0.9589
JAKMIP1		-0.8765	-0.5908	-1.3879	0.3232	-1.3492	1.3787
JAKMIP2		-0.7346	-1.1177	0.7204	1.0844	-0.5184	0.079
JAKMIP3		-2.1427	1.4376	-0.5725	-0.9912	-0.9759	-0.785
JAM2		-1.1498	-0.0356	0.7239	1.7652	0.0981	-0.7888
JAM3		-1.1097	-0.7663	0.1553	2.4446	0.7427	-0.4702
JARID2		-2.0067	-0.1725	0.1529	-1.6116	-0.5675	-0.1627
JAZF1		-0.6125	1.5379	-0.0283	1.8424	0.2749	0.8815
JDP2		0.6545	0.3217	1.5164	1.4069	0.3058	1.3743
JHDM1D		-0.1127	0.851		-0.5845	1.2101
JKAMP		0.3172	-0.1928	0.8961	0.6606	-0.3112	0.5237
JMJD1C		-2.7668	-0.698	-0.2121	-0.9164	-1.2791	-0.4635
JMJD4		1.9313	0.4927	0.2007	0.6175	-0.1696	0.1185
JMJD5		-0.9477	0.2316		1.3701	0.8696
JMJD6		-1.139	-0.4213	-0.0145	-0.9152	-0.4246	0.7191
JMJD7-PLA2G4B		-1.3522	1.9591		-1.6775	-0.4381
JMJD8		0.1417	0.8494	-0.1236	0.2301	2.2663	-0.5722
JMY		-2.4253	-0.3444	0.2474	-0.1164	0.2968	0.731
JOSD1		0.8234	-0.1741	-0.9525	0.4897	0.6512	0.0276
JOSD2		1.4397	1.027	-0.2267	1.0131	0.2948	0.4047
JPH1		-1.1988	-0.8549	0.7516	-1.9006	-1.3432	1.1886
JPH2		-0.1568	-1.1526	-0.3624	2.2422	1.7021	-0.8284
JPH3		-1.0838	1.8014	-0.6181	2.0599	1.5823	-0.7388
JPH4		-0.6115	-0.1903	0.9807	-0.389	0.5851	0.6194
JRK		-2.5708	0.6796	-1.2944	-0.6112	-0.6829	-0.0313
JRKL		-0.9846	-0.5408	-0.0142	-0.8085	0.2428	-0.6036
JSRP1		-0.3952	-0.0543	-0.8489	-0.1014	-0.7402	-0.251
JTB		2.0683	-0.5677	0.6341	0.3485	-0.3487	-0.201
JUB		-0.0307	-0.6808		0.595	0.0106
JUN		-0.5506	1.1753	-0.1665	-0.1902	1.2219	-0.7701
JUNB		0.633	0.9825	-0.2721	0.6901	-0.5106	0.2836
JUND		0.4361	0.9811	-0.4268	-0.4129	2.2017	0.3549
JUP		-0.5504	-0.649	-1.7912	-0.7426	1.2792	-0.956
KAAG1		0.3336	-0.1819	-0.3145	-1.7661	-1.7661	-0.3145
KAL1		-0.7425	-0.0351		0.563	-0.34
KALRN		-1.04	1.8695	0.3087	0.7078	0.3941	1.0357
KANK1		-1.3698	1.1795	0.7767	-0.1758	-0.5072	-0.3392
KANK2		0.4539	0.2811	0.0955	2.5471	-0.1463	-0.9567
KANK3		-0.0156	0.0891	0.5523	0.6689	-0.2854	-0.7646
KANK4		-0.854	-0.3328	0.6052	0.8042	-0.1242	-1.8293
KARS		0.2512	-0.9558	-0.1634	0.5595	1.1754	0.0925
KAT2A		-0.1638	0.4402	-0.6188	-1.8641	-0.4671	-0.4311
KAT2B		-0.4686	-0.0321	0.7373	0.2014	-1.7085	0.7472
KAT5		0.8967	0.8947	0.9561	-0.2988	0.5087	-0.1791
KATNA1		-0.9032	-1.8604	0.1672	0.9414	-0.3059	-0.6689
KATNAL1		-1.1742	-0.9499	-0.8106	1.0196	-1.7093	0.5187
KATNAL2		-1.6748	0.2608	-0.5191	0.1173	0.1736	-0.8802
KATNB1		0.0498	-0.7353	-1.1067	0.6801	1.6118	1.4726
KAZN		-2.1517	-0.0181	-0.4724	0.4928	0.9218	-0.3242
KAZALD1		0.5069	2.0818	1.5181	0.8717	-0.6528	-1.0526
KBTBD10		-0.5177	-0.0529		-0.045	-0.9011
KBTBD11		0.4482	0.9536	0.92	0.5841	-0.2148	-1.0781
KBTBD12		1.083	0.8266	-0.4549	-0.3579	-0.0363	-1.7263
KBTBD13		-2.674	-0.7705	-0.6834	-0.8154	1.2742	-0.6834
KBTBD2		0.8724	1.0313	-0.5908	-0.4563	0.0854	0.9806
KBTBD3		-0.084	0.8715	1.1271	0.4057	-0.1864	-0.7647
KBTBD4		0.1733	0.1714	0.3904	1.4563	-0.004	-0.4883
KBTBD5		-1.8055	-1.8055		-1.8055	-1.8055
KBTBD6		0.0122	-0.1089	0.5525	1.2248	0.843	-1.0094
KBTBD7		-0.7086	0.7496	1.3751	0.7631	-0.9134	-0.1056
KBTBD8		-0.5922	-1.2369	0.9843	0.3735	-0.8219	1.3474
KC6		-0.6796	-1.2238		-1.2238	-0.6402
KCMF1		-0.0535	-0.1695	0.0661	-0.2484	0.0357	-0.43
KCNA10		-1.1491	-1.7143	-0.2794	-1.7143	-0.22	-0.2794
KCNA1		-0.9541	-1.1898	-0.2766	0.6236	-0.5666	0.7317
KCNA2		-1.7451	-1.7451	-1.457	-0.9341	-0.1835	-0.2908
KCNA3		-0.7913	0.6138	-0.1877	-0.6295	0.0028	0.1688
KCNA4		-0.9951	-0.8663	2.0762	0.0768	-0.7482	-1.2345
KCNA5		-1.4239	-0.3973	0.2924	2.6417	0.9168	-0.2549
KCNA6		-0.7983	-0.4702	-0.557	1.1818	-0.0766	0.7632
KCNA7		-1.4865	-0.4888	-0.3979	0.0482	1.6075	-0.3979
KCNAB1		1.1762	-1.7603	1.9243	1.924	0.9959	-0.9433
KCNAB2		-1.9536	-0.2844	0.2485	0.0393	-1.3367	1.1707
KCNAB3		-1.7161	0.034	0.1363	-0.5693	0.1961	-1.1189
KCNB1		0.1082	-1.1557	0.0463	0.1157	-1.4688	0.3405
KCNB2		-0.8142	-1.2291	-0.1295	-0.2714	-0.2559	-1.0041
KCNC1		-1.1571	-0.4754	-0.4647	-0.4898	-0.3525	-0.4647
KCNC2		-0.3346	0.2367	-0.3001	-0.7565	-0.0885	-0.7096
KCNC3		-1.813	0.2611	0.5374	-1.66	0.0534	-0.4388
KCNC4		-1.307	-0.4317	-0.5855	0.6752	1.0215	-1.2714
KCND1		-1.6806	0.4181	-1.4586	1.1019	0.2612	-0.9604
KCND2		0.6069	-1.3447	-0.9586	1.4809	0.1579	-0.0598
KCND3		-1.846	0.0154	-0.8779	1.2046	-0.5411	-0.8263
KCNE1		-0.865	-1.0647	1.0293	0.7472	-0.0144	0.5002
KCNE1L		-0.103	1.088		-0.4717	0.5293
KCNE2		2.108	-0.4811	0.0536	-0.3165	0.2897	-0.6146
KCNE3		-0.3451	0.3652	0.2808	-0.358	-0.7421	0.2171
KCNE4		-0.415	-1.1516	-0.3561	1.7799	-0.2982	-0.0979
KCNF1		-0.827	-0.723	-0.7409	1.0137	0.5452	0.7244
KCNG1		-0.7612	-0.4067	-1.3103	1.4319	0.7329	1.028
KCNG2		1.72	0.9669	0.0111	0.2729	0.9307	-0.8182
KCNG3		0.0273	-0.5832	-0.324	-0.5056	-0.2273	-0.1303
KCNG4		-1.4788	-1.4788	-0.1262	-1.4788	-1.4788	-0.1262
KCNH1		-0.5612	-0.0756	-0.4894	-0.3333	0.7075	-0.4894
KCNH2		-1.7885	1.8202	-1.7646	0.4404	1.4001	0.4228
KCNH3		-1.1268	-1.2328	0.3696	0.5476	-0.3429	0.6371
KCNH4		1.2274	-0.3045	-1.4171	-0.8562	0.0776	1.5426
KCNH5		-1.2423	-1.2423	-0.5137	-1.2423	-1.2423	-0.5137
KCNH6		-0.6014	-0.3486	1.2339	-0.6588	-1.12	-0.1547
KCNH7		-0.2539	-0.7631	-0.2787	-0.0908	0.4149	-0.2787
KCNH8		0.4571	-0.1325	-0.3544	-1.2178	0.4307	-0.9143
KCNIP1		-0.4114	-0.7822	-0.1013	1.8362	0.1012	-0.2189
KCNIP2		-0.4521	0.2757	-0.3572	-1.4297	0.5062	-1.0124
KCNIP3		-1.1246	1.2504	-1.988	0.357	1.3578	-1.2548
KCNIP4		-0.5845	-0.4769	-1.0551	1.3318	-0.4214	-1.0551
KCNJ10		-1.5543	-0.3064	-0.9851	-1.3195	-0.7515	1.236
KCNJ11		-0.5141	1.2724	1.4648	-0.0794	-0.0521	-0.5992
KCNJ12		-1.2992	-0.5618	-0.1261	1.8333	1.5973	-0.4639
KCNJ13		-0.5047	1.3733	-0.4635	-1.0675	-1.641	0.1094
KCNJ1		0.9555	0.761	-0.2026	0.2932	1.5526	0.4298
KCNJ14		-1.256	1.1586	-0.5994	-0.4445	1.2032	-0.8076
KCNJ15		-0.6473	1.9925	0.8252	0.9969	0.6594	-2.4953
KCNJ16		-0.5985	-1.0634	0.5162	0.7721	-0.092	-0.9908
KCNJ2		-0.6326	0.5085	-0.2119	-0.0253	-0.7284	1.6417
KCNJ3		-1.0872	-1.0872	0.4059	0.827	0.1656	-0.4827
KCNJ4		-1.1933	-1.1933	-0.3268	-1.1933	0.3758	-0.3268
KCNJ5		-0.6641	2.8214	-0.3012	0.8665	-0.5484	0.1897
KCNJ6		-1.3569	-1.0564	-0.1041	0.8266	-0.7337	-1.0275
KCNJ8		0.0431	-0.2622	0.8841	1.3254	-0.1307	-0.7894
KCNJ9		-1.4387	-0.7055	-0.6161	-1.4387	-1.4387	0.8624
KCNK10		-0.394	-1.1962	-0.9923	-0.1735	-0.6634	0.53
KCNK12		-0.9651	0.0409	-0.3619	0.417	0.157	0.2248
KCNK13		0.0883	0.2772	-1.7756	1.8591	-1.5478	1.1516
KCNK1		0.5126	-0.0345	-0.5581	0.0545	-0.0654	-0.3138
KCNK15		-0.0868	2.595	0.2259	0.7756	1.6916	-1.2644
KCNK16		-0.8882	-0.016	-0.6056	-1.1585	1.5499	-0.6056
KCNK17		0.1481	2.7918	-0.1512	0.5416	1.0282	1.5088
KCNK18		-2.8048	-2.8048	nan	-2.8048	-2.8048	nan
KCNK2		0.1378	-1.4693	-1.128	2.0057	0.6884	-0.7991
KCNK3		-0.0025	-0.0242	1.1156	0.0247	0.5215	-1.7352
KCNK4		-0.7978	-1.0812	-0.4983	-1.0974	1.5935	0.4707
KCNK5		0.6741	1.1858	-0.2832	-0.5686	0.2729	0.831
KCNK6		-0.4498	-2.1064	-0.5444	0.0762	0.1663	-0.0427
KCNK7		-0.6681	-0.3534	-0.281	-1.7941	-0.0031	-0.5861
KCNK9		1.4249	-1.1594	-0.6824	2.266	-0.6614	-0.6824
KCNMA1		-1.3546	-0.6716	0.2305	1.0178	-0.3235	1.3394
KCNMB1		0.4127	-0.2696	-0.0118	1.8694	1.2988	0.5313
KCNMB2		-0.7481	-0.7286	0.6076	0.835	0.749	-0.9887
KCNMB3		-2.549	1.1057	-0.8628	-2.3184	0.2117	-0.4683
KCNMB4		1.4526	0.3878	0.2981	0.3744	-0.1585	-0.7931
KCNN1		-0.4984	-0.7073	-0.0307	0.3408	1.2426	1.7426
KCNN2		1.1501	-1.2138	-0.1153	0.9817	1.1599	-0.9906
KCNN3		-1.041	-0.3391	-0.1029	0.4086	-0.9345	-1.22
KCNN4		0.5899	0.3071	-1.3608	0.4519	1.4588	-0.4644
KCNQ1		-0.8452	1.293	0.6014	-0.2801	0.6838	0.0571
KCNQ1DN		-0.7625	-1.5019		-1.5019	-1.5019
KCNQ1OT1		-2.3989	-0.1904		-1.2496	-0.1451
KCNQ2		-0.2507	-1.0505	0.6619	-0.7248	-0.6577	3.4713
KCNQ3		0.2345	0.58	-0.4332	0.1045	0.6487	-0.3783
KCNQ4		-0.9694	-1.0962	-0.5204	-0.8881	-1.0974	0.4897
KCNQ5		0.8692	-1.7916	-1.1986	0.6881	0.9575	-0.7203
KCNRG		0.3391	0.2911	0.6375	0.4564	0.0617	-0.7632
KCNS1		-1.0672	1.261	2.3648	1.2847	0.0868	-0.1858
KCNS2		-0.9984	-0.7516	-0.42	3.1479	0.9788	1.3821
KCNS3		0.6204	-0.3929	0.0259	0.8987	0.9072	-1.0499
KCNT1		-0.7213	-0.3799	0.1707	1.1778	0.9501	-0.3402
KCNT2		-0.3656	-2.0791	0.4925	1.1623	0.4001	-1.062
KCNU1		-1.2988	-1.2988	-0.3588	-1.0929	-1.2988	-0.3588
KCNV1		-0.5506	-0.9561	-0.7134	1.2392	0.8049	-0.7134
KCNV2		-1.8257	-1.8257	nan	-1.8257	-1.8257	nan
KCP		0.081	-1.0813	-0.8757	-0.7116	0.6505	-0.4742
KCTD10		-0.9453	0.493	0.3474	2.7581	-0.0755	0.0809
KCTD11		0.5642	0.8897	-0.2996	1.2354	1.2302	-0.4373
KCTD12		0.2086	-1.2594	0.3931	1.6511	-0.2476	0.2492
KCTD1		0.655	-1.8211	-1.0854	0.152	1.4085	-2.0179
KCTD13		-1.0866	0.2893	-0.9183	-1.3554	0.8534	1.3276
KCTD14		0.6399	0.7328	1.1725	0.005	1.0817	-0.1891
KCTD15		0.0606	-0.4166	-0.1768	1.4911	0.2208	-0.7835
KCTD16		-1.299	-1.3449	-0.0023	1.5231	0.7842	-1.0362
KCTD17		0.485	0.981	-0.0701	1.8614	0.6359	0.6372
KCTD18		-0.502	0.8286	0.4525	0.7781	-0.3988	0.378
KCTD19		-1.1958	2.407	0.5426	-0.8824	-0.2354	-0.425
KCTD20		-1.7041	-0.8158	-0.2032	1.8452	-1.8434	1.5326
KCTD21		1.2987	-1.5579	-0.7151	0.2233	0.1257	-0.0123
KCTD2		-1.1554	0.4359	-0.9929	0.7367	0.3186	-0.3407
KCTD3		0.1144	-0.4199	0.8777	0.3141	-0.4099	-1.5372
KCTD4		-0.2859	-0.5113	-0.5305	-1.0585	0.0764	-0.5305
KCTD5		-0.4257	-0.8788	-0.9032	0.1837	0.9384	1.8322
KCTD6		1.0767	-1.8347	-0.2353	-0.3008	-0.374	-0.0761
KCTD7		-2.3271	0.1295	-0.1548	-0.225	-1.2026	-0.0118
KCTD8		-1.0396	-0.5098	-0.8517	-0.3398	-0.041	-0.1118
KCTD9		1.4137	-2.6569	0.7877	0.5626	-2.4686	0.0189
KDELC1		-0.8606	-0.9352	0.0519	2.7414	-0.2541	-0.1794
KDELC2		-0.1334	-1.2047	-0.2839	1.4773	-0.1583	-0.3363
KDELR1		2.0467	1.3893	0.5459	0.4005	0.8968	-0.8356
KDELR2		2.5595	-0.0693	0.2056	0.7652	0.0634	-0.9294
KDELR3		1.8618	0.4631	0.2218	1.4136	0.4432	-0.5105
KDM1A		-0.1916	-0.3157	-0.0982	-0.3519	0.2487	-0.9438
KDM1B		-0.4919	-1.0016	0.3067	-0.0544	-0.2306	1.8503
KDM2A		-0.2752	0.7541	-1.6922	-1.8621	-1.2465	0.5972
KDM2B		-0.3786	1.0198	-1.2816	-0.7363	-1.2836	0.4037
KDM3A		-1.0794	0.5814	-0.0758	-1.1176	-0.9325	-0.4833
KDM3B		-0.6074	-0.691	-0.3638	-0.8143	-0.6483	0.0341
KDM4A		-1.4613	0.3401	-0.1709	-0.604	-0.6469	-0.0824
KDM4B		-0.0211	1.6167	-1.0756	-0.8059	-0.764	-0.3258
KDM4C		-1.5321	-0.1391	0.0515	-0.4468	-1.0079	0.69
KDM4D		0.4455	0.1977	0.434	0.0221	0.4923	1.2431
KDM4DL		-1.3018	-0.7873		-1.3018	2.7434
KDM5A		-1.5614	-0.2877	-0.6204	0.0739	-1.6181	-0.0812
KDM5B		-0.8159	-1.4542	-0.314	-0.3806	-0.8792	-0.2302
KDM5C		-1.5414	0.2871	-0.6646	-0.9201	-0.035	1.1978
KDM5D		0.6969	0.8653	-0.9566	-1.8356	-1.8356	-0.9566
KDM6A		-2.195	0.306	0.3497	-0.7385	0.2042	1.1587
KDM6B		-1.3276	-0.3222	-0.9065	-3.2864	-0.1577	0.7979
KDR		-0.1194	-1.0509	-0.2754	0.7848	0.7648	-1.1525
KDSR		0.5999	-1.2468	0.6011	1.1169	-1.459	-0.2384
KEAP1		0.7683	1.3306	-0.5005	0.5987	-0.3963	1.3031
KEL		-1.1725	-0.853	-0.6317	-0.2806	0.8354	0.7909
KERA		-0.6412	-1.0654	-0.2602	3.5585	-0.0472	0.099
KGFLP1		0.4876	-1.9392		-0.8584	-1.9392
KGFLP2		-2.1102	0.5805		0.4275	0.4248
KHDC1		0.9339	1.2729	-1.0106	-0.1663	0.057	-0.8699
KHDC1L		-0.6259	0.0317	0.2917	-0.5428	-1.0415	-0.7622
KHDRBS1		0.5408	-1.1546	-0.1801	-0.231	-0.5423	-0.7841
KHDRBS2		-1.2919	1.2148	0.664	-0.9583	-1.779	1.5782
KHDRBS3		-1.5182	0.0461	-0.3072	0.9063	0.1174	0.3435
KHK		1.3054	1.1528	0.1207	-0.2833	-1.4548	-0.4561
KHNYN		-1.1959	0.5695	-1.1034	-0.7533	0.2228	-0.1812
KHSRP		0.8686	0.6148	-0.5366	-1.0196	-0.839	1.6739
KIAA0020		-0.4836	-2.7659		-0.9381	-1.6664
KIAA0040		-0.7338	-1.5913	-0.1297	0.6179	0.1063	-0.6325
KIAA0087		-1.4861	0.5868		-0.1408	1.1106
KIAA0090		-1.2789	-0.9748		0.059	0.9078
KIAA0100		-0.8376	-0.2604	-0.0434	0.2589	-0.4575	-0.1027
KIAA0101		1.6672	-0.465		-0.6859	-0.5841
KIAA0114		-1.5483	-1.5403		-0.8939	-1.0295
KIAA0125		-0.4337	-0.1384		-1.1636	-1.2058
KIAA0141		-0.7189	-1.2359		0.1862	-0.08
KIAA0146		-0.5884	1.2103		0.2921	-1.3616
KIAA0174		-0.6228	0.0772		1.5444	0.314
KIAA0182		-1.674	0.5048		-2.2561	-0.1782
KIAA0195		-0.4352	0.9654		-1.7474	0.3771
KIAA0196		-1.2142	-0.3635		0.5563	-1.1399
KIAA0226		-1.7463	-1.2127		-1.5283	-0.668
KIAA0232		-1.6725	0.2528	0.2757	-0.8731	-0.8066	-0.6197
KIAA0240		-2.4292	0.0883		-0.4705	-0.3126
KIAA0247		-1.013	0.956		2.018	0.9876
KIAA0284		0.1757	1.6016		-1.37	0.3683
KIAA0317		-0.7451	-0.3854		-0.0399	0.2222
KIAA0319		-0.1284	-0.3465	-0.4721	0.5255	-0.3207	0.3613
KIAA0319L		-0.3847	1.5859	0.2663	-1.2828	0.8633	-0.644
KIAA0355		-2.6199	0.4128	0.0678	0.8459	-0.3605	-0.2344
KIAA0368		-2.0874	0.3436		-1.3225	-1.5101
KIAA0391		0.6362	-1.8366	1.1143	0.3596	-0.2131	-0.4598
KIAA0406		-0.4594	-1.2644		-0.3757	-0.7232
KIAA0408		-1.0126	0.3654	0.6315	-0.4867	0.4939	-0.3602
KIAA0415		1.1411	1.0502		-0.5449	0.7564
KIAA0427		-1.3787	1.3536		1.4266	1.1083
KIAA0430		-2.8037	0.4833		0.1179	-0.2275
KIAA0467		-2.9618	1.2664		-2.454	0.2014
KIAA0494		-2.0062	1.2881		-0.1521	0.2889
KIAA0495		-1.4476	0.9634		-0.5291	0.4762
KIAA0513		-1.6052	1.0895	0.947	-0.1245	0.4854	-0.5156
KIAA0528		-2.725	-0.048		-0.7693	-2.0244
KIAA0556		-1.9482	0.404	-0.9974	-0.5985	0.7707	0.3175
KIAA0562		-2.1603	0.3032		-1.7973	0.2929
KIAA0564		-0.7406	-0.4426		-0.5084	0.2616
KIAA0586		-0.8299	-2.2601	-0.7828	-1.0643	-0.3571	0.4261
KIAA0649		-0.3306	1.5482		-2.2286	-0.4424
KIAA0652		0.084	0.5094		1.3639	-1.0686
KIAA0664		-0.4714	-1.2702		-1.6905	0.6208
KIAA0664P3		-3.3006	0.6759		-2.3558	-0.6324
KIAA0748		-0.6438	0.4622		0.1868	-0.2504
KIAA0753		-0.4335	-0.0852	0.2088	-2.6267	-1.5271	0.8516
KIAA0754		-2.3105	-0.5365		0.3384	-0.8032
KIAA0776		-1.4013	-1.7491		0.147	-0.3208
KIAA0802		-0.5876	-1.0149		0.2036	-0.3957
KIAA0831		-2.9828	0.2535		-1.1154	-0.3349
KIAA0892		-1.455	1.1903		-0.6936	1.0136
KIAA0895		1.176	0.3126	0.4695	-1.407	-1.6343	0.3884
KIAA0895L		-1.7078	0.526	0.0221	-1.7503	-0.1823	-0.7377
KIAA0907		-3.2653	-0.5918		-2.6096	-0.6554
KIAA0913		-2.2951	1.8288		-0.7775	-0.3136
KIAA0922		-0.1412	-1.4517		0.0016	-0.5839
KIAA0947		-4.0751	-0.8782		-0.6119	-0.3005
KIAA1009		-2.1956	-0.7197		-0.3697	0.0938
KIAA1012		-1.5986	-1.5531		-0.1325	-1.0367
KIAA1024		-0.6579	0.8676	-0.8724	0.3231	-0.3745	-0.8024
KIAA1033		-0.3704	-0.9553		0.2591	-1.0748
KIAA1045		-1.1404	-1.1954		0.8967	-0.4751
KIAA1107		-1.5546	-1.4258	0.2493	-1.267	0.7037	-0.5687
KIAA1109		-3.1244	-0.178	-0.1308	-1.8941	-1.6345	-0.4915
KIAA1143		-0.4639	-2.2211	0.406	0.3284	0.355	0.0122
KIAA1147		0.2291	1.0367	-0.0748	-1.0404	-0.9446	-0.383
KIAA1161		-0.1211	-0.3622		-0.5898	-0.4185
KIAA1191		0.829	0.7547	0.2944	0.8896	0.4013	0.7073
KIAA1199		-0.6729	0.558		1.5137	-0.1079
KIAA1210		-1.34	-0.9858	-0.9032	0.5306	-0.1669	-0.9032
KIAA1211		-2.0185	-0.9823	-0.9157	0.5353	-0.3286	0.6198
KIAA1217		-0.5491	1.3844	-1.3816	-0.2231	-0.0962	-1.0762
KIAA1239		-1.191	-1.191		-0.836	-0.437
KIAA1244		-1.1707	-0.1232		-0.4267	-0.6148
KIAA1257		2.3947	0.6439	-0.5605	-0.9344	-1.859	0.3547
KIAA1267		-2.6652	1.015		-2.269	0.1964
KIAA1274		-0.6394	0.5978		0.9721	0.5404
KIAA1279		-1.7236	-0.4904		0.843	-1.7474
KIAA1310		-4.5766	-1.1169		-1.2704	-1.1412
KIAA1324		-0.5004	0.0367	0.1368	0.2929	-0.5329	-0.9803
KIAA1324L		-1.4132	1.8119	1.6205	0.1118	0.665	-0.2709
KIAA1328		-0.8916	-1.743	0.4147	-0.093	-0.6985	-1.0748
KIAA1370		-0.0383	0.3876		-0.9394	0.2463
KIAA1377		-2.478	-1.3289		0.18	-0.51
KIAA1383		-2.1574	-0.1937		0.5085	0.6226
KIAA1407		-1.0236	0.9182		-1.524	-0.5855
KIAA1409		-1.2335	0.0937		0.5294	-1.7719
KIAA1429		-1.5948	0.1157		0.3566	-0.3671
KIAA1430		0.7744	-0.3347		0.669	-0.4395
KIAA1432		-2.6288	-1.7449		0.8858	-2.2194
KIAA1462		-1.4076	-0.91		1.4017	-0.3445
KIAA1467		-0.566	-0.6011		-0.073	-1.0419
KIAA1468		-1.4478	-0.9867		-1.1422	-3.6125
KIAA1486		-0.232	-0.7061		-0.0548	-0.3405
KIAA1522		-0.4055	1.3041	-0.7893	-2.5776	0.8813	0.1465
KIAA1524		0.2371	-0.9306		-0.5056	-1.1665
SUGT1P4-STRA6LP-CCDC180		-1.4623	0.616		-0.916	-0.3361
KIAA1530		-1.743	0.3519		-1.0783	-0.2747
KIAA1539		-1.1216	-0.9349		-0.5581	-0.1979
KIAA1543		0.6563	1.753		-2.7599	-0.8994
KIAA1549		0.0091	0.9898	0.1969	-1.1861	0.0865	-0.9448
KIAA1586		-0.2889	0.7886	1.9749	0.8153	-0.8057	1.2089
KIAA1598		-0.0639	-0.4557		-1.344	-0.8449
KIAA1609		-0.5842	0.3586		1.454	1.1034
KIAA1614		0.7646	-1.2559	-1.1639	1.4222	-0.3214	0.0041
KIAA1632		-2.7832	-0.8525		-0.6407	-0.7298
KIAA1644		1.1076	1.5619		1.4597	0.1496
KIAA1671		-0.8908	1.0212	0.2105	-0.4547	0.6652	-1.28
KIAA1683		-1.202	0.3002		-1.1307	1.311
KIAA1704		0.5279	0.0811		-0.1514	-1.0662
KIAA1712		-0.4426	-0.6662		-0.7879	-1.3644
KIAA1715		-0.0716	-0.9435		0.614	-1.1899
KIAA1731		-1.1533	0.2008		-3.0372	-1.2893
KIAA1737		-1.2119	-0.364		-0.5791	-0.2312
KIAA1751		-1.628	-1.0043		0.6045	-0.065
KIAA1755		-1.2752	-0.1483	-1.222	1.5987	0.5995	-0.0603
KIAA1797		-0.4219	-4.7042		0.5081	-2.3796
KIAA1804		-1.0568	-1.3035		-2.4989	-1.7883
KIAA1826		-4.1745	-0.7537		0.8789	-0.3013
KIAA1841		0.4507	-0.6658	-0.8107	-1.3212	-2.1559	0.2288
KIAA1875		-1.8666	0.2729		-2.359	-1.1329
KIAA1908		2.2637	1.9039		-1.0254	-0.071
KIAA1919		0.0642	-0.6166		0.4638	0.025
KIAA1949		-0.0893	-0.8108		0.9766	-0.0234
KIAA1958		-0.8147	0.1898	0.9943	-2.2547	-1.1779	0.8143
KIAA1967		0.9328	-1.0826		-0.297	-0.3667
KIAA1984		-1.6986	2.76		-1.3249	-0.0976
KIAA2013		0.4258	1.7494	-0.3269	0.605	1.6788	-0.2442
KIAA2018		-2.1352	0.2926		-1.2859	0.4591
KIAA2022		0.9121	0.2578		-0.1619	-0.3658
KIAA2026		-2.5032	-0.4183	-0.0644	-1.3913	-0.0421	0.7761
KIDINS220		-1.7583	0.3032	0.062	0.2476	-0.4759	-0.2038
KIF11		0.0393	-0.9425	-1.184	-0.5754	-0.6901	0.9638
KIF12		0.1197	0.9361	0.7062	-0.286	-0.0496	-1.4079
KIF13A		-0.4417	0.4764	0.9566	0.0154	0.6215	1.4818
KIF13B		0.5062	0.2512	0.3898	-0.4075	-0.4641	-2.2171
KIF14		-0.0214	-1.1417	-1.2133	-1.2632	-1.4232	1.055
KIF15		0.4787	-1.2172	-0.6464	-1.3184	-1.2733	1.2489
KIF16B		-0.856	0.6326	0.1459	-0.405	0.0306	-0.3741
KIF17		-0.6232	0.0227	0.8918	0.4483	-0.2879	0.892
KIF18A		0.8506	-1.2041	-0.528	-1.1705	-1.4662	0.6454
KIF18B		0.0209	-0.705	-1.4281	-1.5086	-0.3994	1.0734
KIF19		-1.1305	0.2736	0.2034	0.3662	-0.0305	-0.347
KIF1A		-1.341	-1.2211	-0.6579	1.0475	0.6728	-0.6992
KIF1B		-1.6018	-0.3392	-0.5703	-1.0702	-0.4055	0.7167
KIF1C		0.5726	-0.6136	0.3323	0.3805	0.5437	-0.1736
KIF20A		0.7234	-1.6734	-0.882	-0.1853	-0.3548	0.9852
KIF20B		-0.8606	-1.6029	-0.4249	-1.0821	-1.532	0.6949
KIF21A		-0.4705	-2.3706	-0.3647	-2.0215	-2.4746	-0.7286
KIF21B		-0.6782	-1.0891	-1.5062	-1.4749	-0.5415	0.341
KIF22		-0.7379	0.192	0.2571	-1.5709	0.5486	0.5003
KIF23		0.4714	-0.9824	-0.5361	-0.6017	-0.869	0.9181
KIF24		0.1259	-1.0874	-0.5722	-0.8723	-1.0189	0.9012
KIF25		-0.8318	1.401	-0.8495	-0.8863	0.9508	-0.0457
KIF26A		-1.343	-0.4991	0.1839	0.961	0.2592	0.5475
KIF26B		-0.854	-0.1265	-0.9991	1.488	0.0208	0.1295
KIF27		-1.9169	0.962	0.0653	-1.546	-1.5983	1.3948
KIF2A		-0.4792	-0.0947	-1.4931	0.1742	-2.2675	1.3927
KIF2B		-10.3099	-10.3099	nan	-10.3099	-10.3099	nan
KIF2C		0.3584	-1.024	-1.6208	-0.796	-0.4297	0.4576
KIF3A		-1.3788	-1.4852	-0.031	-1.6741	-2.1995	0.2333
KIF3B		-0.9685	-0.9766	-0.5956	0.3059	-0.5738	0.1246
KIF3C		0.3683	-1.3518	-1.7518	0.9187	-0.0557	-0.4134
KIF4A		0.4755	-0.9429	-1.1893	-0.5148	-0.2721	0.8493
KIF4B		-0.8503	-0.656	-0.5964	-0.0861	0.4122	1.4927
KIF5A		-1.3896	-0.9776	-2.0795	0.1706	-0.501	-1.1339
KIF5B		-1.3351	-0.4826	-0.2845	-0.5397	-2.308	0.2936
KIF5C		-1.8162	-0.8353	-0.3064	-0.0235	0.1721	0.8332
KIF6		-1.8453	0.0312	-0.03	-0.0709	0.8903	-0.159
KIF7		-1.3255	0.2212	0.4556	0.6277	1.3228	-0.6871
KIF9		1.9854	-1.0016	0.5278	-0.4149	1.2709	-0.8918
KIFAP3		-0.4591	-1.1139	0.8549	0.7147	-1.2439	-0.3371
KIFC1		0.427	-0.8492	-0.846	-0.9746	-0.4611	1.2071
KIFC2		-0.4665	0.7032	-0.8336	-1.9376	0.3578	0.1554
KIFC3		-1.1159	1.0152	-0.4416	-0.185	-0.4011	0.3393
KLLN		-0.5731	0.4869	-0.1104	0.3313	1.0504	-0.2105
KIN		-0.6658	-0.4828	0.3141	-0.9733	-0.5381	-0.4693
KIR2DL1		-1.1568	-1.1568	-0.582	-1.1568	-1.1568	0.1205
KIR2DL3		-0.6905	-1.3971	-1.0259	-0.5492	-1.3971	-1.0259
KIR2DL4		-0.4442	-1.488	-0.8521	-1.2824	-1.1814	0.4196
KIR2DS4		-1.3758	-1.0182	0.3937	-1.3758	-0.634	0.4009
KIR3DL1		-0.4557	-0.6161	-0.8459	-1.164	-1.5486	-0.8459
KIR3DL2		-1.4843	-1.4843	-0.536	-0.3529	-1.4843	-0.7001
KIR3DL3		-1.2063	-1.2063	-0.2064	-1.2063	-1.2063	-0.2064
KIR3DP1		-0.934	-0.934		-0.934	-0.934
KIR3DX1		-1.0333	-1.0333		-1.0333	-1.0333
KIRREL2		-1.3844	-0.1171	-1.1141	0.0623	0.3891	-0.3009
KIRREL3		-1.2202	-0.435	0.0598	0.858	2.7638	0.3044
KIRREL		-2.1651	-0.5445		1.7322	-0.4883
KISS1		-0.5356	0.9165	0.2826	0.3296	1.247	-0.3954
KISS1R		-0.5076	-1.6686	-1.0105	0.8643	0.3025	-1.0105
KIT		-0.316	-0.4563	-0.1918	-0.2838	-0.9306	0.2614
KITLG		0.7227	1.843	-0.4127	-0.8075	-0.7042	0.8213
KL		-1.1271	2.6872	0.8372	0.4532	-0.0401	-1.1419
KLB		0.0936	-0.8079	0.0153	-0.6476	-0.5125	-0.6276
KLC1		0.0464	0.2318	-0.6591	0.8047	-1.0422	0.6339
KLC2		2.0888	0.6474	-0.334	-1.5475	-0.4981	1.533
KLC3		0.4573	-1.0276	-0.5743	-0.5812	0.2884	0.1167
KLC4		-0.1014	1.3123	0.6657	-0.5545	0.2332	0.1499
KLF10		1.3189	0.7654	0.3338	0.9669	-0.8057	-0.5846
KLF1		2.0111	-1.1437	0.0158	-0.3667	-0.0122	0.2446
KLF11		-0.2207	-0.0604	-0.0552	0.6935	0.2117	0.7508
KLF12		-2.3695	-1.6896	-0.948	1.3358	-0.5519	0.2085
KLF13		-2.211	1.1402	0.9634	0.6857	-0.4515	-0.4757
KLF14		-1.0525	-0.9538		0.081	0.8269
KLF15		-0.7425	-0.1856	1.9655	0.029	-0.3649	-1.3738
KLF16		1.2453	-0.4827	-1.1352	0.0117	-0.0519	-0.6345
KLF17		-1.0584	-1.5128	0.4885	2.0046	-1.9991	-0.1336
KLF2		-0.9356	0.4519	0.4027	0.3461	0.2644	-0.6397
KLF3		-1.2746	-1.2638	0.0729	-0.1942	1.1058	-0.06
KLF4		-0.4208	-1.0058	1.6262	0.0661	-0.2567	-0.211
KLF5		0.6965	0.0713	0.5185	-0.6016	0.28	-0.2739
KLF6		-0.9409	-1.4177	0.6798	0.8107	-0.2656	0.0742
KLF7		0.1805	-0.165	-0.239	0.1078	-0.4841	-0.9165
KLF8		-0.2403	2.4877	0.1462	-0.3474	-0.3362	-0.3851
KLF9		-0.05	-0.3399	1.4029	1.1444	0.0604	-0.8579
KLHDC10		-0.1862	0.5808	0.2282	-0.342	-0.661	-0.5253
KLHDC1		-0.7459	0.9683	0.3364	0.5812	0.4345	-0.938
KLHDC2		0.2139	0.5681	0.9819	0.2361	-0.1078	0.6562
KLHDC3		1.068	-0.8212	0.3499	1.1859	0.7543	-0.0665
KLHDC4		-0.0561	0.4099	-0.3559	0.4165	0.5629	-0.8991
[truncated: 562,918 more chars]
